# Diversity and specificity of molecular functions in cyanobacterial symbionts

**DOI:** 10.1101/2024.03.22.586251

**Authors:** Ellen S. Cameron, Santiago Sanchez, Nick Goldman, Mark L. Blaxter, Robert D. Finn

## Abstract

Cyanobacteria are globally occurring photosynthetic bacteria notable for their contribution to primary production and their production of toxins which have detrimental impacts on ecosystems. Beyond this, cyanobacteria can form mutualistic symbiotic relationships with a diverse set of eukaryotes, ranging from land plants to fungi. Nevertheless, not all cyanobacteria are found in symbiotic associations suggesting symbiotic cyanobacteria have evolved specializations that facilitate host-interactions. Photosynthetic capabilities, nitrogen fixation, and the production of complex biochemicals are key functions provided by host-associated cyanobacterial symbionts. To explore if additional specializations are associated with such lifestyles in cyanobacteria, we have conducted comparative phylogenomics of molecular functions and of biosynthetic gene clusters (BGCs) in 977 cyanobacterial genomes. Cyanobacteria with host-associated and symbiotic lifestyles were concentrated in the family Nostocaceae, where eight monophyletic clades correspond to specific host taxa. In agreement with previous studies, symbionts are likely to provide fixed nitrogen to their eukaryotic partners. Additionally, our analyses identified chitin metabolising pathways in cyanobacteria associated with specific host groups, while obligate symbionts had fewer BGCs. The conservation of molecular functions and BGCs between closely related symbiotic and free-living cyanobacteria suggests that there is the potential for additional cyanobacteria to form symbiotic relationships than is currently known.

## Supplementary tables for "Diversity and specificity of molecular functions in cyanobacterial symbionts" (part 1 of 3)

### Sheet: Table S1  Genome accessions
Table S1: Genome accessions and associated metadata including habitat classifications as described in Biosample data, and taxonomy as identified in NCBI entry. Genomes with no specified habitat source were excluded from subsequent analyses.
genome_accession	isolation_source_host_focus	isolation_source	lifestyle_classification	family	order	genus_species	genus
GCF_021596505.1_ASM2159650v1_genomic	Aquatic	Amazon river	Free-Living	Nostocaceae	Nostocales	Nostoc sp. CMAA 1605	Nostoc
GCF_015207735.1_ASM1520773v1_genomic	Aquatic	Aquarium biofilm	Free-Living	Phormidiaceae	Oscillatoriales	Phormidium sp.	Phormidium
GCF_015714725.1_ASM1571472v1_genomic	Aquatic	Aquatic	Free-Living	Nostocaceae	Nostocales	Nostoc sp.	Nostoc
GCF_003443655.1_ASM344365v1_genomic	Aquatic	Aquatic	Free-Living	Nostocaceae	Nostocales	Nostoc sphaeroides	Nostoc
GCF_015207705.1_ASM1520770v1_genomic	Aquatic	Aquatic (estuary shore)	Free-Living	Nostocaceae	Nostocales	Nostoc sp. LEGE 06077	Nostoc
GCF_000316645.1_ASM31664v1_genomic	Aquatic	Aquatic (Hot spring)	Free-Living	Nostocaceae	Nostocales	Nostoc sp. PCC 7524	Nostoc
GCF_017164015.1_ASM1716401v1_genomic	Aquatic	Aquatic (Lake)	Free-Living	Nostocaceae	Nostocales	Nostoc sp. UHCC 0702	Nostoc
GCF_000316625.1_ASM31662v1_genomic	Aquatic	Aquatic (Pond)	Free-Living	Nostocaceae	Nostocales	Nostoc sp. PCC 7107	Nostoc
GCF_019976755.1_ASM1997675v1_genomic	Aquatic	Aquatic (River)	Free-Living	Nostocaceae	Nostocales	Nostoc sp.	Nostoc
GCF_002896875.1_ASM289687v1_genomic	Aquatic	Aquatic (Saline Lake)	Free-Living	Nostocaceae	Nostocales	Nostoc sp.	Nostoc
GCF_014222125.1_UMSL_AvarV5_1.0_genomic	Aquatic	Aquatic Plant	Free-Living	Nostocaceae	Nostocales	Trichormus variabilis	Trichormus
GCF_014222135.1_ASM1422213v1_genomic	Aquatic	Aquatic Plant	Free-Living	Nostocaceae	Nostocales	Trichormus variabilis	Trichormus
GCF_014222145.1_UMSL_Avar9RC_1.0_genomic	Aquatic	Aquatic Plant	Free-Living	Nostocaceae	Nostocales	Trichormus variabilis	Trichormus
GCF_014222155.1_ASM1422215v1_genomic	Aquatic	Aquatic Plant	Free-Living	Nostocaceae	Nostocales	Trichormus variabilis	Trichormus
GCF_014222225.1_UMSL_AvarPNB_1.0_genomic	Aquatic	Aquatic Plant	Free-Living	Nostocaceae	Nostocales	Trichormus variabilis	Trichormus
GCF_014222245.1_ASM1422224v1_genomic	Aquatic	Aquatic Plant	Free-Living	Nostocaceae	Nostocales	Trichormus variabilis	Trichormus
GCF_022376295.1_ASM2237629v1_genomic	Aquatic	Baltic sea	Free-Living	Nodulariaceae	Nostocales	Nodularia sphaerocarpa	Nodularia
GCF_016888165.1_ASM1688816v1_genomic	Aquatic	Beach	Free-Living	Leptolyngbyaceae	Synechococcales	Halomicronema sp.	Halomicronema
GCF_900659865.1_H1P_genomic	Aquatic	Beach	Free-Living	Pleurocapsaceae	Pleurocapsales	Hyella patelloides	Hyella
GCF_016888135.1_ASM1688813v1_genomic	Aquatic	Beach	Free-Living	Leptolyngbyaceae	Synechococcales	Leptolyngbya sp.	Leptolyngbya
GCF_016888125.1_ASM1688812v1_genomic	Aquatic	Beach	Free-Living	Spirulinaceae	Spirulinales	Spirulina major	Spirulina
GCF_015207285.1_ASM1520728v1_genomic	Aquatic	Biofilm on tank outlet	Free-Living	Microcoleaceae	Oscillatoriales	Tychonema sp.	Tychonema
GCF_015207295.1_ASM1520729v1_genomic	Aquatic	Biofilm on tank outlet	Free-Living	Microcoleaceae	Oscillatoriales	Tychonema sp.	Tychonema
GCF_015207345.1_ASM1520734v1_genomic	Aquatic	Biofilm on tank outlet	Free-Living	Microcoleaceae	Oscillatoriales	Tychonema sp.	Tychonema
GCF_015207505.1_ASM1520750v1_genomic	Aquatic	Biofilm on tank outlet	Free-Living	Microcoleaceae	Oscillatoriales	Tychonema sp.	Tychonema
GCF_014224335.1_ASM1422433v1_genomic	Aquatic	Black Sea	Free-Living	Synechococcaceae	Synechococcales	Synechococcus sp.	Synechococcus
GCF_014224355.1_ASM1422435v1_genomic	Aquatic	Black Sea	Free-Living	Synechococcaceae	Synechococcales	Synechococcus sp.	Synechococcus
GCF_015207115.1_ASM1520711v1_genomic	Aquatic	Bloom	Free-Living	Microcystaceae	Chroococcales	Microcystis aeruginosa	Microcystis
GCF_009711975.1_ASM971197v1_genomic	Aquatic	Brackish water	Free-Living	Aphanizomenonaceae	Nostocales	Anabaena sp.	Anabaena
GCF_009712035.1_ASM971203v1_genomic	Aquatic	Brackish water	Free-Living	Aphanizomenonaceae	Nostocales	Anabaena sp.	Anabaena
GCF_009712085.1_ASM971208v1_genomic	Aquatic	Brackish water	Free-Living	Aphanizomenonaceae	Nostocales	Anabaena sp.	Anabaena
GCF_009712065.1_ASM971206v1_genomic	Aquatic	Brackish water	Free-Living	Aphanizomenonaceae	Nostocales	Aphanizomenon sp.	Aphanizomenon
GCF_009711935.1_ASM971193v1_genomic	Aquatic	Brackish water	Free-Living	Aphanizomenonaceae	Nostocales	Dolichospermum sp.	Dolichospermum
GCF_009711985.1_ASM971198v1_genomic	Aquatic	Brackish water	Free-Living	Aphanizomenonaceae	Nostocales	Dolichospermum sp.	Dolichospermum
GCF_000972705.2_ASM97270v2_genomic	Aquatic	Brackish water	Free-Living	Oscillatoriaceae	Oscillatoriales	Limnoraphis robusta	Limnoraphis
GCF_000169135.1_ASM16913v1_genomic	Aquatic	Brackish water	Free-Living	Nodulariaceae	Nostocales	Nodularia spumigena	Nodularia
GCF_000340565.2_ASM34056v3_genomic	Aquatic	Brackish water	Free-Living	Nodulariaceae	Nostocales	Nodularia spumigena	Nodularia
GCF_001890765.1_ASM189076v1_genomic	Aquatic	Brackish water	Free-Living	Spirulinaceae	Spirulinales	Spirulina major	Spirulina
GCF_015840335.1_ASM1584033v1_genomic	Aquatic	Chesapeake Bay	Free-Living	Synechococcaceae	Synechococcales	Synechococcus sp.	Synechococcus
GCF_015840525.1_ASM1584052v1_genomic	Aquatic	Chesapeake Bay	Free-Living	Synechococcaceae	Synechococcales	Synechococcus sp.	Synechococcus
GCF_015840715.1_ASM1584071v1_genomic	Aquatic	Chesapeake Bay	Free-Living	Synechococcaceae	Synechococcales	Synechococcus sp.	Synechococcus
GCF_015840915.1_ASM1584091v1_genomic	Aquatic	Chesapeake Bay	Free-Living	Synechococcaceae	Synechococcales	Synechococcus sp.	Synechococcus
GCF_015841355.1_ASM1584135v1_genomic	Aquatic	Chesapeake Bay	Free-Living	Synechococcaceae	Synechococcales	Synechococcus sp.	Synechococcus
GCF_020514095.1_ASM2051409v1_genomic	Aquatic	Chesapeake Bay	Free-Living	Synechococcaceae	Synechococcales	Synechococcus sp.	Synechococcus
GCF_000012625.1_ASM1262v1_genomic	Aquatic	Coast	Free-Living	Synechococcaceae	Synechococcales	Synechococcus sp.	Synechococcus
GCF_002260545.1_ASM226054v1_genomic	Aquatic	Coastal	Free-Living	Oscillatoriaceae	Oscillatoriales	Hydrocoleum sp.	Hydrocoleum
GCF_000715475.1_ASM71547v1_genomic	Aquatic	Coastal	Free-Living	Synechococcaceae	Synechococcales	Synechococcus sp.	Synechococcus
GCF_000756305.1_ASM75630v1_genomic	Aquatic	Coral reef	Free-Living	Pleurocapsaceae	Pleurocapsales	Myxosarcina sp.	Myxosarcina
GCF_003346965.1_ASM334696v1_genomic	Aquatic	Creek	Free-Living	Hapalosiphonaceae	Nostocales	Fischerella thermalis	Fischerella
GCF_000817325.1_ASM81732v1_genomic	Aquatic	Creek	Free-Living	Synechococcaceae	Synechococcales	Synechococcus elongatus	Synechococcus
GCF_003957805.1_ASM395780v1_genomic	Aquatic	Creek	Free-Living	Synechococcaceae	Synechococcales	Synechococcus elongatus	Synechococcus
GCF_022984195.1_ASM2298419v1_genomic	Aquatic	Creek	Free-Living	Synechococcaceae	Synechococcales	Synechococcus elongatus	Synechococcus
GCF_005577135.1_ASM557713v1_genomic	Aquatic	Estuarine water	Free-Living	Synechococcaceae	Synechococcales	Synechococcus sp.	Synechococcus
GCF_001597745.1_ASM159774v1_genomic	Aquatic	Estuary	Free-Living	Aphanizomenonaceae	Nostocales	Anabaena sp.	Anabaena
GCF_001597855.1_ASM159785v1_genomic	Aquatic	Estuary	Free-Living	Aphanizomenonaceae	Nostocales	Anabaena sp.	Anabaena
GCF_000179235.2_ASM17923v2_genomic	Aquatic	Estuary	Free-Living	Synechococcaceae	Synechococcales	Synechococcus sp.	Synechococcus
GCF_000179255.1_ASM17925v1_genomic	Aquatic	Estuary	Free-Living	Synechococcaceae	Synechococcales	Synechococcus sp.	Synechococcus
GCF_019104765.1_ASM1910476v1_genomic	Aquatic	Estuary	Free-Living	Synechococcaceae	Synechococcales	Synechococcus sp.	Synechococcus
GCF_023115425.1_ASM2311542v1_genomic	Aquatic	Estuary	Free-Living	Synechococcaceae	Synechococcales	Synechococcus sp.	Synechococcus
GCF_015207265.1_ASM1520726v1_genomic	Aquatic	Estuary water	Free-Living	Leptolyngbyaceae	Synechococcales	Nodosilinea sp.	Nodosilinea
GCF_018502385.1_ASM1850238v1_genomic	Aquatic	Estuary water	Free-Living	Synechococcaceae	Synechococcales	Synechococcus sp.	Synechococcus
GCF_015207725.1_ASM1520772v1_genomic	Aquatic	Estuary water	Free-Living	Merismopediaceae	Synechococcales	Synechocystis sp.	Synechocystis
GCF_900009145.1_BBR_PRJEB10993_genomic	Aquatic	Fish farm pond	Free-Living	Oscillatoriaceae	Oscillatoriales	Planktothrix tepida	Planktothrix
GCF_904830955.1_P._tepida_PCC9214_genomic	Aquatic	Fish farm pond	Free-Living	Oscillatoriaceae	Oscillatoriales	Planktothrix tepida	Planktothrix
GCF_000312185.1_ASM31218v1_genomic	Aquatic	Fish pond	Free-Living	Microcystaceae	Chroococcales	Microcystis aeruginosa	Microcystis
GCF_014697025.1_ASM1469702v1_genomic	Aquatic	Freshwater	Free-Living	Pseudanabaenaceae	Synechococcales	Alkalinema sp.	Alkalinema
GCF_014697335.1_ASM1469733v1_genomic	Aquatic	Freshwater	Free-Living	Aphanizomenonaceae	Nostocales	Anabaena cylindrica	Anabaena
GCF_014696225.1_ASM1469622v1_genomic	Aquatic	Freshwater	Free-Living	Aphanizomenonaceae	Nostocales	Anabaena sp.	Anabaena
GCF_014696335.1_ASM1469633v1_genomic	Aquatic	Freshwater	Free-Living	Aphanizomenonaceae	Nostocales	Anabaena sp.	Anabaena
GCF_014696755.1_ASM1469675v1_genomic	Aquatic	Freshwater	Free-Living	Aphanizomenonaceae	Nostocales	Anabaena sp.	Anabaena
GCF_014696765.1_ASM1469676v1_genomic	Aquatic	Freshwater	Free-Living	Aphanizomenonaceae	Nostocales	Anabaena sp.	Anabaena
GCF_014696815.1_ASM1469681v1_genomic	Aquatic	Freshwater	Free-Living	Aphanizomenonaceae	Nostocales	Aphanizomenon flos-aquae	Aphanizomenon
GCF_014697315.1_ASM1469731v1_genomic	Aquatic	Freshwater	Free-Living	Aphanizomenonaceae	Nostocales	Aphanizomenon flos-aquae	Aphanizomenon
GCF_014698295.1_ASM1469829v1_genomic	Aquatic	Freshwater	Free-Living	Aphanizomenonaceae	Nostocales	Aphanizomenon flos-aquae	Aphanizomenon
GCF_014698695.1_ASM1469869v1_genomic	Aquatic	Freshwater	Free-Living	Aphanizomenonaceae	Nostocales	Aphanizomenon flos-aquae	Aphanizomenon
GCF_014698705.1_ASM1469870v1_genomic	Aquatic	Freshwater	Free-Living	Aphanizomenonaceae	Nostocales	Aphanizomenon flos-aquae	Aphanizomenon
GCF_014698725.1_ASM1469872v1_genomic	Aquatic	Freshwater	Free-Living	Aphanizomenonaceae	Nostocales	Aphanizomenon flos-aquae	Aphanizomenon
GCF_014698755.1_ASM1469875v1_genomic	Aquatic	Freshwater	Free-Living	Aphanizomenonaceae	Nostocales	Aphanizomenon flos-aquae	Aphanizomenon
GCF_014698245.1_ASM1469824v1_genomic	Aquatic	Freshwater	Free-Living	Aphanizomenonaceae	Nostocales	Aphanizomenon sp.	Aphanizomenon
GCF_014698265.1_ASM1469826v1_genomic	Aquatic	Freshwater	Free-Living	Aphanizomenonaceae	Nostocales	Aphanizomenon sp.	Aphanizomenon
GCF_003007785.1_ASM300778v1_genomic	Aquatic	Freshwater	Free-Living	Aphanothecaceae	Chroococcales	Aphanothece hegewaldii	Aphanothece
GCF_003864295.1_ASM386429v1_genomic	Aquatic	Freshwater	Free-Living	Aphanothecaceae	Chroococcales	Aphanothece sacrum	Aphanothece
GCF_003864315.1_ASM386431v1_genomic	Aquatic	Freshwater	Free-Living	Aphanothecaceae	Chroococcales	Aphanothece sacrum	Aphanothece
GCF_014696555.1_ASM1469655v1_genomic	Aquatic	Freshwater	Free-Living	Calotrichaceae	Nostocales	Calothrix parietina	Calothrix
GCF_002368395.1_ASM236839v1_genomic	Aquatic	Freshwater	Free-Living	Calotrichaceae	Nostocales	Calothrix sp.	Calothrix
GCF_014696495.1_ASM1469649v1_genomic	Aquatic	Freshwater	Free-Living	Calotrichaceae	Nostocales	Calothrix sp.	Calothrix
GCF_014696565.1_ASM1469656v1_genomic	Aquatic	Freshwater	Free-Living	Calotrichaceae	Nostocales	Calothrix sp.	Calothrix
GCF_014697055.1_ASM1469705v1_genomic	Aquatic	Freshwater	Free-Living	Calotrichaceae	Nostocales	Calothrix sp.	Calothrix
GCF_003003845.1_ASM300384v1_genomic	Aquatic	Freshwater	Free-Living	Chamaesiphonaceae	Synechococcales	Chamaesiphon polymorphus	Chamaesiphon
GCF_003003885.1_ASM300388v1_genomic	Aquatic	Freshwater	Free-Living	Entophysalidaceae	Chroococcales	Chrogloea sp.	Chrogloea
GCF_003015105.1_ASM301510v1_genomic	Aquatic	Freshwater	Free-Living	Chroococcidiopsidaceae	Chroococcidiopsidales	Chroococcidiopsis sp.	Chroococcidiopsis
GCF_014696895.1_ASM1469689v1_genomic	Aquatic	Freshwater	Free-Living	Chroococcidiopsidaceae	Chroococcidiopsidales	Chroococcidiopsis sp.	Chroococcidiopsis
GCF_017312365.1_ASM1731236v1_genomic	Aquatic	Freshwater	Free-Living	Chroococcaceae	Chroococcales	Chroococcus sp.	Chroococcus
GCF_014698845.1_ASM1469884v1_genomic	Aquatic	Freshwater	Free-Living	Coleofasciculaceae	Oscillatoriales	Coleofasciculus sp.	Coleofascilculus
GCF_002934005.1_ASM293400v1_genomic	Aquatic	Freshwater	Free-Living	Aphanizomenonaceae	Nostocales	Cuspidothrix issatschenkoi	Cuspidothrix
GCF_014697415.1_ASM1469741v1_genomic	Aquatic	Freshwater	Free-Living	Synechococcaceae	Synechococcales	Cyanobium sp.	Cyanobium
GCF_024345355.1_ASM2434535v1_genomic	Aquatic	Freshwater	Free-Living	Synechococcaceae	Synechococcales	Cyanobium sp.	Cyanobium
GCF_024345375.1_ASM2434537v1_genomic	Aquatic	Freshwater	Free-Living	Synechococcaceae	Synechococcales	Cyanobium sp.	Cyanobium
GCF_024345395.1_ASM2434539v1_genomic	Aquatic	Freshwater	Free-Living	Synechococcaceae	Synechococcales	Cyanobium sp.	Cyanobium
GCF_024345435.1_ASM2434543v1_genomic	Aquatic	Freshwater	Free-Living	Synechococcaceae	Synechococcales	Cyanobium sp.	Cyanobium
GCF_024345455.1_ASM2434545v1_genomic	Aquatic	Freshwater	Free-Living	Synechococcaceae	Synechococcales	Cyanobium sp.	Cyanobium
GCF_024345475.1_ASM2434547v1_genomic	Aquatic	Freshwater	Free-Living	Synechococcaceae	Synechococcales	Cyanobium sp.	Cyanobium
GCF_024345515.1_ASM2434551v1_genomic	Aquatic	Freshwater	Free-Living	Synechococcaceae	Synechococcales	Cyanobium sp.	Cyanobium
GCF_024345535.1_ASM2434553v1_genomic	Aquatic	Freshwater	Free-Living	Synechococcaceae	Synechococcales	Cyanobium sp.	Cyanobium
GCF_024345575.1_ASM2434557v1_genomic	Aquatic	Freshwater	Free-Living	Synechococcaceae	Synechococcales	Cyanobium sp.	Cyanobium
GCF_024345615.1_ASM2434561v1_genomic	Aquatic	Freshwater	Free-Living	Synechococcaceae	Synechococcales	Cyanobium sp.	Cyanobium
GCF_024345635.1_ASM2434563v1_genomic	Aquatic	Freshwater	Free-Living	Synechococcaceae	Synechococcales	Cyanobium sp.	Cyanobium
GCF_024345675.1_ASM2434567v1_genomic	Aquatic	Freshwater	Free-Living	Synechococcaceae	Synechococcales	Cyanobium sp.	Cyanobium
GCF_024345755.1_ASM2434575v1_genomic	Aquatic	Freshwater	Free-Living	Synechococcaceae	Synechococcales	Cyanobium sp.	Cyanobium
GCF_024345815.1_ASM2434581v1_genomic	Aquatic	Freshwater	Free-Living	Synechococcaceae	Synechococcales	Cyanobium sp.	Cyanobium
GCF_024345975.1_ASM2434597v1_genomic	Aquatic	Freshwater	Free-Living	Synechococcaceae	Synechococcales	Cyanobium sp.	Cyanobium
GCF_024346055.1_ASM2434605v1_genomic	Aquatic	Freshwater	Free-Living	Synechococcaceae	Synechococcales	Cyanobium sp.	Cyanobium
GCF_024346115.1_ASM2434611v1_genomic	Aquatic	Freshwater	Free-Living	Synechococcaceae	Synechococcales	Cyanobium sp.	Cyanobium
GCF_024346135.1_ASM2434613v1_genomic	Aquatic	Freshwater	Free-Living	Synechococcaceae	Synechococcales	Cyanobium sp.	Cyanobium
GCF_024346155.1_ASM2434615v1_genomic	Aquatic	Freshwater	Free-Living	Synechococcaceae	Synechococcales	Cyanobium sp.	Cyanobium
GCF_024346235.1_ASM2434623v1_genomic	Aquatic	Freshwater	Free-Living	Synechococcaceae	Synechococcales	Cyanobium sp.	Cyanobium
GCF_024346255.1_ASM2434625v1_genomic	Aquatic	Freshwater	Free-Living	Synechococcaceae	Synechococcales	Cyanobium sp.	Cyanobium
GCF_024346275.1_ASM2434627v1_genomic	Aquatic	Freshwater	Free-Living	Synechococcaceae	Synechococcales	Cyanobium sp.	Cyanobium
GCF_024346295.1_ASM2434629v1_genomic	Aquatic	Freshwater	Free-Living	Synechococcaceae	Synechococcales	Cyanobium sp.	Cyanobium
GCF_024346315.1_ASM2434631v1_genomic	Aquatic	Freshwater	Free-Living	Synechococcaceae	Synechococcales	Cyanobium sp.	Cyanobium
GCF_024346335.1_ASM2434633v1_genomic	Aquatic	Freshwater	Free-Living	Synechococcaceae	Synechococcales	Cyanobium sp.	Cyanobium
GCF_024346355.1_ASM2434635v1_genomic	Aquatic	Freshwater	Free-Living	Synechococcaceae	Synechococcales	Cyanobium sp.	Cyanobium
GCF_024346395.1_ASM2434639v1_genomic	Aquatic	Freshwater	Free-Living	Synechococcaceae	Synechococcales	Cyanobium sp.	Cyanobium
GCF_024346415.1_ASM2434641v1_genomic	Aquatic	Freshwater	Free-Living	Synechococcaceae	Synechococcales	Cyanobium sp.	Cyanobium
GCF_024346435.1_ASM2434643v1_genomic	Aquatic	Freshwater	Free-Living	Synechococcaceae	Synechococcales	Cyanobium sp.	Cyanobium
GCF_024346455.1_ASM2434645v1_genomic	Aquatic	Freshwater	Free-Living	Synechococcaceae	Synechococcales	Cyanobium sp.	Cyanobium
GCF_024346475.1_ASM2434647v1_genomic	Aquatic	Freshwater	Free-Living	Synechococcaceae	Synechococcales	Cyanobium sp.	Cyanobium
GCF_024346495.1_ASM2434649v1_genomic	Aquatic	Freshwater	Free-Living	Synechococcaceae	Synechococcales	Cyanobium sp.	Cyanobium
GCF_003011885.1_ASM301188v1_genomic	Aquatic	Freshwater	Free-Living	Synechococcaceae	Synechococcales	Cyanobium usitatum	Cyanobium
GCF_000175835.1_ASM17583v1_genomic	Aquatic	Freshwater	Free-Living	Aphanizomenonaceae	Nostocales	Cylindrospermopsis raciborskii	Cylindrospermopsis
GCF_001676585.1_ASM167658v1_genomic	Aquatic	Freshwater	Free-Living	Aphanizomenonaceae	Nostocales	Cylindrospermopsis raciborskii	Cylindrospermopsis
GCF_001858115.1_ASM185811v1_genomic	Aquatic	Freshwater	Free-Living	Aphanizomenonaceae	Nostocales	Cylindrospermopsis raciborskii	Cylindrospermopsis
GCF_001858125.1_ASM185812v1_genomic	Aquatic	Freshwater	Free-Living	Aphanizomenonaceae	Nostocales	Cylindrospermopsis raciborskii	Cylindrospermopsis
GCF_002027345.1_ASM202734v1_genomic	Aquatic	Freshwater	Free-Living	Aphanizomenonaceae	Nostocales	Cylindrospermopsis raciborskii	Cylindrospermopsis
GCF_002893125.1_ASM289312v1_genomic	Aquatic	Freshwater	Free-Living	Aphanizomenonaceae	Nostocales	Cylindrospermopsis raciborskii	Cylindrospermopsis
GCF_002893145.1_ASM289314v1_genomic	Aquatic	Freshwater	Free-Living	Aphanizomenonaceae	Nostocales	Cylindrospermopsis raciborskii	Cylindrospermopsis
GCF_002893155.1_ASM289315v1_genomic	Aquatic	Freshwater	Free-Living	Aphanizomenonaceae	Nostocales	Cylindrospermopsis raciborskii	Cylindrospermopsis
GCF_002893185.1_ASM289318v1_genomic	Aquatic	Freshwater	Free-Living	Aphanizomenonaceae	Nostocales	Cylindrospermopsis raciborskii	Cylindrospermopsis
GCF_002893205.1_ASM289320v1_genomic	Aquatic	Freshwater	Free-Living	Aphanizomenonaceae	Nostocales	Cylindrospermopsis raciborskii	Cylindrospermopsis
GCF_002893215.1_ASM289321v1_genomic	Aquatic	Freshwater	Free-Living	Aphanizomenonaceae	Nostocales	Cylindrospermopsis raciborskii	Cylindrospermopsis
GCF_002893245.1_ASM289324v1_genomic	Aquatic	Freshwater	Free-Living	Aphanizomenonaceae	Nostocales	Cylindrospermopsis raciborskii	Cylindrospermopsis
GCF_002893265.1_ASM289326v1_genomic	Aquatic	Freshwater	Free-Living	Aphanizomenonaceae	Nostocales	Cylindrospermopsis raciborskii	Cylindrospermopsis
GCF_002893285.1_ASM289328v1_genomic	Aquatic	Freshwater	Free-Living	Aphanizomenonaceae	Nostocales	Cylindrospermopsis raciborskii	Cylindrospermopsis
GCF_003367075.2_ASM336707v2_genomic	Aquatic	Freshwater	Free-Living	Aphanizomenonaceae	Nostocales	Cylindrospermopsis raciborskii	Cylindrospermopsis
GCF_012583295.1_ASM1258329v1_genomic	Aquatic	Freshwater	Free-Living	Aphanizomenonaceae	Nostocales	Cylindrospermopsis raciborskii	Cylindrospermopsis
GCF_021650815.1_ASM2165081v1_genomic	Aquatic	Freshwater	Free-Living	Aphanizomenonaceae	Nostocales	Cylindrospermopsis raciborskii	Cylindrospermopsis
GCF_022496815.1_ASM2249681v1_genomic	Aquatic	Freshwater	Free-Living	Aphanizomenonaceae	Nostocales	Cylindrospermopsis raciborskii	Cylindrospermopsis
GCF_001432185.1_ASM143218v1_genomic	Aquatic	Freshwater	Free-Living	Aphanizomenonaceae	Nostocales	Cylindrospermopsis sp.	Cylindrospermopsis
GCF_014697195.1_ASM1469719v1_genomic	Aquatic	Freshwater	Free-Living	Aphanizomenonaceae	Nostocales	Cylindrospermum sp.	Cylindrospermum
GCF_014696935.1_ASM1469693v1_genomic	Aquatic	Freshwater	Free-Living	Desertifilaceae	Oscillatoriales	Desertifilum sp.	Desertifilum
GCF_014696985.1_ASM1469698v1_genomic	Aquatic	Freshwater	Free-Living	Desertifilaceae	Oscillatoriales	Desertifilum sp.	Desertifilum
GCF_014697015.1_ASM1469701v1_genomic	Aquatic	Freshwater	Free-Living	Desertifilaceae	Oscillatoriales	Desertifilum sp.	Desertifilum
GCF_014698035.1_ASM1469803v1_genomic	Aquatic	Freshwater	Free-Living	Nostocaceae	Nostocales	Desmonostoc muscorum	Desmonostoc
GCF_000426905.1_Dcir131C_genomic	Aquatic	Freshwater	Free-Living	Aphanizomenonaceae	Nostocales	Dolichospermum circinale	Dolichospermum
GCF_000426925.1_Acir310F_genomic	Aquatic	Freshwater	Free-Living	Aphanizomenonaceae	Nostocales	Dolichospermum circinale	Dolichospermum
GCF_012516395.1_ASM1251639v1_genomic	Aquatic	Freshwater	Free-Living	Aphanizomenonaceae	Nostocales	Dolichospermum flos-aquae	Dolichospermum
GCF_024584745.1_ASM2458474v1_genomic	Aquatic	Freshwater	Free-Living	Aphanizomenonaceae	Nostocales	Dolichospermum heterosporum	Dolichospermum
GCF_005402965.1_ASM540296v1_genomic	Aquatic	Freshwater	Free-Living	Aphanizomenonaceae	Nostocales	Dolichospermum planctonicum	Dolichospermum
GCF_014697585.1_ASM1469758v1_genomic	Aquatic	Freshwater	Free-Living	Aphanizomenonaceae	Nostocales	Dolichospermum sp.	Dolichospermum
GCF_014697535.1_ASM1469753v1_genomic	Aquatic	Freshwater	Free-Living	Hapalosiphonaceae	Nostocales	Fischerella sp.	Fischerella
GCF_001275395.1_ASM127539v1_genomic	Aquatic	Freshwater	Free-Living	Hapalosiphonaceae	Nostocales	Hapalosiphon sp.	Hapalosiphon
GCF_000332155.1_ASM33215v1_genomic	Aquatic	Freshwater	Free-Living	Microcoleaceae	Oscillatoriales	Kamptonema formosum	Kamptonema
GCF_020091585.1_ASM2009158v1_genomic	Aquatic	Freshwater	Free-Living	Leptolyngbyaceae	Synechococcales	Kovacikia minuta	Kovacikia
GCF_000353285.1_ASM35328v1_genomic	Aquatic	Freshwater	Free-Living	Leptolyngbyaceae	Synechococcales	Leptolyngbya boryana	Leptolyngbya
GCF_000332095.2_ASM33209v2_genomic	Aquatic	Freshwater	Free-Living	Leptolyngbyaceae	Synechococcales	Leptolyngbya sp.	Leptolyngbya
GCF_014697245.1_ASM1469724v1_genomic	Aquatic	Freshwater	Free-Living	Leptolyngbyaceae	Synechococcales	Leptolyngbya sp.	Leptolyngbya
GCF_014697285.1_ASM1469728v1_genomic	Aquatic	Freshwater	Free-Living	Leptolyngbyaceae	Synechococcales	Leptolyngbya sp.	Leptolyngbya
GCF_002742025.1_ASM274202v1_genomic	Aquatic	Freshwater	Free-Living	Pseudanabaenaceae	Synechococcales	Limnothrix sp.	Limnothrix
GCF_014696455.1_ASM1469645v1_genomic	Aquatic	Freshwater	Free-Living	Pseudanabaenaceae	Synechococcales	Limnothrix sp.	Limnothrix
GCF_014696485.1_ASM1469648v1_genomic	Aquatic	Freshwater	Free-Living	Pseudanabaenaceae	Synechococcales	Limnothrix sp.	Limnothrix
GCF_014698135.1_ASM1469813v1_genomic	Aquatic	Freshwater	Free-Living	Pseudanabaenaceae	Synechococcales	Limnothrix sp.	Limnothrix
GCF_014698215.1_ASM1469821v1_genomic	Aquatic	Freshwater	Free-Living	Pseudanabaenaceae	Synechococcales	Limnothrix sp.	Limnothrix
GCF_003003775.1_ASM300377v1_genomic	Aquatic	Freshwater	Free-Living	Merismopediaceae	Synechococcales	Merismopedia glauca	Merismopedia
GCF_000330925.1_MicAerT1.0_genomic	Aquatic	Freshwater	Free-Living	Microcystaceae	Chroococcales	Microcystis aeruginosa	Microcystis
GCF_000412595.1_spc777-v1_genomic	Aquatic	Freshwater	Free-Living	Microcystaceae	Chroococcales	Microcystis aeruginosa	Microcystis
GCF_001704955.2_ASM170495v2_genomic	Aquatic	Freshwater	Free-Living	Microcystaceae	Chroococcales	Microcystis aeruginosa	Microcystis
GCF_001725075.1_ASM172507v1_genomic	Aquatic	Freshwater	Free-Living	Microcystaceae	Chroococcales	Microcystis aeruginosa	Microcystis
GCF_002095975.1_ASM209597v1_genomic	Aquatic	Freshwater	Free-Living	Microcystaceae	Chroococcales	Microcystis aeruginosa	Microcystis
GCF_002897275.1_ASM289727v1_genomic	Aquatic	Freshwater	Free-Living	Microcystaceae	Chroococcales	Microcystis aeruginosa	Microcystis
GCF_002897315.1_ASM289731v1_genomic	Aquatic	Freshwater	Free-Living	Microcystaceae	Chroococcales	Microcystis aeruginosa	Microcystis
GCF_003206625.1_ASM320662v1_genomic	Aquatic	Freshwater	Free-Living	Microcystaceae	Chroococcales	Microcystis aeruginosa	Microcystis
GCF_009792235.1_ASM979223v1_genomic	Aquatic	Freshwater	Free-Living	Microcystaceae	Chroococcales	Microcystis aeruginosa	Microcystis
GCF_009811815.1_ASM981181v1_genomic	Aquatic	Freshwater	Free-Living	Microcystaceae	Chroococcales	Microcystis aeruginosa	Microcystis
GCF_009811835.1_ASM981183v1_genomic	Aquatic	Freshwater	Free-Living	Microcystaceae	Chroococcales	Microcystis aeruginosa	Microcystis
GCF_009811855.1_ASM981185v1_genomic	Aquatic	Freshwater	Free-Living	Microcystaceae	Chroococcales	Microcystis aeruginosa	Microcystis
GCF_009811875.1_ASM981187v1_genomic	Aquatic	Freshwater	Free-Living	Microcystaceae	Chroococcales	Microcystis aeruginosa	Microcystis
GCF_010196425.1_ASM1019642v1_genomic	Aquatic	Freshwater	Free-Living	Microcystaceae	Chroococcales	Microcystis aeruginosa	Microcystis
GCF_019704275.1_ASM1970427v1_genomic	Aquatic	Freshwater	Free-Living	Microcystaceae	Chroococcales	Microcystis aeruginosa	Microcystis
GCF_014698375.1_ASM1469837v1_genomic	Aquatic	Freshwater	Free-Living	Microcystaceae	Chroococcales	Microcystis flos-aquae	Microcystis
GCF_014698335.1_ASM1469833v1_genomic	Aquatic	Freshwater	Free-Living	Microcystaceae	Chroococcales	Microcystis viridis	Microcystis
GCF_014696215.1_ASM1469621v1_genomic	Aquatic	Freshwater	Free-Living	Microcystaceae	Chroococcales	Microcystis wesenbergii	Microcystis
GCF_014696875.1_ASM1469687v1_genomic	Aquatic	Freshwater	Free-Living	Microcystaceae	Chroococcales	Microcystis wesenbergii	Microcystis
GCF_014698065.1_ASM1469806v1_genomic	Aquatic	Freshwater	Free-Living	Nostocaceae	Nostocales	Nostoc flagelliforme	Nostoc
GCF_014696615.1_ASM1469661v1_genomic	Aquatic	Freshwater	Free-Living	Nostocaceae	Nostocales	Nostoc linckia FACHB-104	Nostoc
GCF_014698835.1_ASM1469883v1_genomic	Aquatic	Freshwater	Free-Living	Nostocaceae	Nostocales	Nostoc paludosum	Nostoc
GCF_014696905.1_ASM1469690v1_genomic	Aquatic	Freshwater	Free-Living	Nostocaceae	Nostocales	Nostoc sp.	Nostoc
GCF_014697425.1_ASM1469742v1_genomic	Aquatic	Freshwater	Free-Living	Nostocaceae	Nostocales	Nostoc sp. FACHB-110	Nostoc
GCF_014697455.1_ASM1469745v1_genomic	Aquatic	Freshwater	Free-Living	Nostocaceae	Nostocales	Nostoc sp. FACHB-145	Nostoc
GCF_014697475.1_ASM1469747v1_genomic	Aquatic	Freshwater	Free-Living	Nostocaceae	Nostocales	Nostoc sp. FACHB-152	Nostoc
GCF_014698115.1_ASM1469811v1_genomic	Aquatic	Freshwater	Free-Living	Nostocaceae	Nostocales	Nostoc sp. FACHB-973	Nostoc
GCF_002368335.1_ASM236833v1_genomic	Aquatic	Freshwater	Free-Living	Nostocaceae	Nostocales	Nostoc sp. NIES-4103	Nostoc
GCF_014697545.1_ASM1469754v1_genomic	Aquatic	Freshwater	Free-Living	Oscillatoriaceae	Oscillatoriales	Oscillatoria sp.	Oscillatoria
GCF_014698145.1_ASM1469814v1_genomic	Aquatic	Freshwater	Free-Living	Oscillatoriaceae	Oscillatoriales	Oscillatoria sp.	Oscillatoria
GCF_003003695.1_ASM300369v1_genomic	Aquatic	Freshwater	Free-Living	Leptolyngbyaceae	Synechococcales	Phormidesmis priestleyi	Phormidesmis
GCF_014697375.1_ASM1469737v1_genomic	Aquatic	Freshwater	Free-Living	Phormidiaceae	Oscillatoriales	Phormidium sp.	Phormidium
GCF_001904775.1_ASM190477v1_genomic	Aquatic	Freshwater	Free-Living	Phormidiaceae	Oscillatoriales	Phormidium tenue	Phormidium
GCF_014696675.1_ASM1469667v1_genomic	Aquatic	Freshwater	Free-Living	Phormidiaceae	Oscillatoriales	Phormidium tenue	Phormidium
GCF_001276715.1_ASM127671v1_genomic	Aquatic	Freshwater	Free-Living	Microcoleaceae	Oscillatoriales	Planktothricoides sp.	Planktothricoides
GCF_014698175.1_ASM1469817v1_genomic	Aquatic	Freshwater	Free-Living	Microcoleaceae	Oscillatoriales	Planktothricoides sp.	Planktothricoides
GCF_014698535.1_ASM1469853v1_genomic	Aquatic	Freshwater	Free-Living	Microcoleaceae	Oscillatoriales	Planktothricoides sp.	Planktothricoides
GCF_005402765.1_ASM540276v2_genomic	Aquatic	Freshwater	Free-Living	Oscillatoriaceae	Oscillatoriales	Planktothrix agardhii	Planktothrix
GCF_020594525.1_ASM2059452v1_genomic	Aquatic	Freshwater	Free-Living	Oscillatoriaceae	Oscillatoriales	Planktothrix agardhii	Planktothrix
GCF_020594555.1_ASM2059455v1_genomic	Aquatic	Freshwater	Free-Living	Oscillatoriaceae	Oscillatoriales	Planktothrix agardhii	Planktothrix
GCF_020594575.1_ASM2059457v1_genomic	Aquatic	Freshwater	Free-Living	Oscillatoriaceae	Oscillatoriales	Planktothrix agardhii	Planktothrix
GCF_020594595.1_ASM2059459v1_genomic	Aquatic	Freshwater	Free-Living	Oscillatoriaceae	Oscillatoriales	Planktothrix agardhii	Planktothrix
GCF_020594635.1_ASM2059463v1_genomic	Aquatic	Freshwater	Free-Living	Oscillatoriaceae	Oscillatoriales	Planktothrix agardhii	Planktothrix
GCF_020594695.1_ASM2059469v1_genomic	Aquatic	Freshwater	Free-Living	Oscillatoriaceae	Oscillatoriales	Planktothrix agardhii	Planktothrix
GCF_021554705.1_ASM2155470v1_genomic	Aquatic	Freshwater	Free-Living	Oscillatoriaceae	Oscillatoriales	Planktothrix agardhii	Planktothrix
GCF_021554755.1_ASM2155475v1_genomic	Aquatic	Freshwater	Free-Living	Oscillatoriaceae	Oscillatoriales	Planktothrix agardhii	Planktothrix
GCF_021554785.1_ASM2155478v1_genomic	Aquatic	Freshwater	Free-Living	Oscillatoriaceae	Oscillatoriales	Planktothrix agardhii	Planktothrix
GCF_021554815.1_ASM2155481v1_genomic	Aquatic	Freshwater	Free-Living	Oscillatoriaceae	Oscillatoriales	Planktothrix agardhii	Planktothrix
GCF_021554825.1_ASM2155482v1_genomic	Aquatic	Freshwater	Free-Living	Oscillatoriaceae	Oscillatoriales	Planktothrix agardhii	Planktothrix
GCF_021554855.1_ASM2155485v1_genomic	Aquatic	Freshwater	Free-Living	Oscillatoriaceae	Oscillatoriales	Planktothrix agardhii	Planktothrix
GCF_021554875.1_ASM2155487v1_genomic	Aquatic	Freshwater	Free-Living	Oscillatoriaceae	Oscillatoriales	Planktothrix agardhii	Planktothrix
GCF_021554895.1_ASM2155489v1_genomic	Aquatic	Freshwater	Free-Living	Oscillatoriaceae	Oscillatoriales	Planktothrix agardhii	Planktothrix
GCF_021554915.1_ASM2155491v1_genomic	Aquatic	Freshwater	Free-Living	Oscillatoriaceae	Oscillatoriales	Planktothrix agardhii	Planktothrix
GCF_021554935.1_ASM2155493v1_genomic	Aquatic	Freshwater	Free-Living	Oscillatoriaceae	Oscillatoriales	Planktothrix agardhii	Planktothrix
GCF_021554955.1_ASM2155495v1_genomic	Aquatic	Freshwater	Free-Living	Oscillatoriaceae	Oscillatoriales	Planktothrix agardhii	Planktothrix
GCF_021554965.1_ASM2155496v1_genomic	Aquatic	Freshwater	Free-Living	Oscillatoriaceae	Oscillatoriales	Planktothrix agardhii	Planktothrix
GCF_021554995.1_ASM2155499v1_genomic	Aquatic	Freshwater	Free-Living	Oscillatoriaceae	Oscillatoriales	Planktothrix agardhii	Planktothrix
GCF_021555015.1_ASM2155501v1_genomic	Aquatic	Freshwater	Free-Living	Oscillatoriaceae	Oscillatoriales	Planktothrix agardhii	Planktothrix
GCF_021648855.1_ASM2164885v1_genomic	Aquatic	Freshwater	Free-Living	Oscillatoriaceae	Oscillatoriales	Planktothrix agardhii	Planktothrix
GCF_014696265.1_ASM1469626v1_genomic	Aquatic	Freshwater	Free-Living	Oscillatoriaceae	Oscillatoriales	Planktothrix sp.	Planktothrix
GCF_014697575.1_ASM1469757v1_genomic	Aquatic	Freshwater	Free-Living	Oscillatoriaceae	Oscillatoriales	Planktothrix sp.	Planktothrix
GCF_014748295.1_ASM1474829v1_genomic	Aquatic	Freshwater	Free-Living	Oscillatoriaceae	Oscillatoriales	Planktothrix sp.	Planktothrix
GCF_003003995.1_ASM300399v1_genomic	Aquatic	Freshwater	Free-Living	Pleurocapsaceae	Pleurocapsales	Pleurocapsa sp.	Pleurocapsa
GCF_001402795.1_ASM140279v1_genomic	Aquatic	Freshwater	Free-Living	Pseudanabaenaceae	Synechococcales	Pseudanabaena sp.	Pseudanabaena
GCF_002914585.1_ASM291458v1_genomic	Aquatic	Freshwater	Free-Living	Pseudanabaenaceae	Synechococcales	Pseudanabaena sp.	Pseudanabaena
GCF_014696345.1_ASM1469634v1_genomic	Aquatic	Freshwater	Free-Living	Pseudanabaenaceae	Synechococcales	Pseudanabaena sp.	Pseudanabaena
GCF_014696355.1_ASM1469635v1_genomic	Aquatic	Freshwater	Free-Living	Pseudanabaenaceae	Synechococcales	Pseudanabaena sp.	Pseudanabaena
GCF_014696385.1_ASM1469638v1_genomic	Aquatic	Freshwater	Free-Living	Pseudanabaenaceae	Synechococcales	Pseudanabaena sp.	Pseudanabaena
GCF_014696925.1_ASM1469692v1_genomic	Aquatic	Freshwater	Free-Living	Pseudanabaenaceae	Synechococcales	Pseudanabaena sp.	Pseudanabaena
GCF_014698825.1_ASM1469882v1_genomic	Aquatic	Freshwater	Free-Living	Nostocaceae	Nostocales	Richelia sinica	Richelia
GCF_005402885.1_ASM540288v1_genomic	Aquatic	Freshwater	Free-Living	Aphanizomenonaceae	Nostocales	Sphaerospermopsis reniformis	Sphaerospermopsis
GCF_014299995.1_ASM1429999v1_genomic	Aquatic	Freshwater	Free-Living	Aphanizomenonaceae	Nostocales	Sphaerospermopsis sp.	Sphaerospermopsis
GCF_014696195.1_ASM1469619v1_genomic	Aquatic	Freshwater	Free-Living	Aphanizomenonaceae	Nostocales	Sphaerospermopsis sp.	Sphaerospermopsis
GCF_014696235.1_ASM1469623v1_genomic	Aquatic	Freshwater	Free-Living	Aphanizomenonaceae	Nostocales	Sphaerospermopsis sp.	Sphaerospermopsis
GCF_019598945.1_ASM1959894v1_genomic	Aquatic	Freshwater	Free-Living	Aphanizomenonaceae	Nostocales	Sphaerospermopsis torques-reginae	Sphaerospermopsis
GCF_000012525.1_ASM1252v1_genomic	Aquatic	Freshwater	Free-Living	Synechococcaceae	Synechococcales	Synechococcus elongatus	Synechococcus
GCF_014698415.1_ASM1469841v1_genomic	Aquatic	Freshwater	Free-Living	Synechococcaceae	Synechococcales	Synechococcus elongatus	Synechococcus
GCF_014698895.1_ASM1469889v1_genomic	Aquatic	Freshwater	Free-Living	Synechococcaceae	Synechococcales	Synechococcus elongatus	Synechococcus
GCF_014698905.1_ASM1469890v1_genomic	Aquatic	Freshwater	Free-Living	Synechococcaceae	Synechococcales	Synechococcus elongatus	Synechococcus
GCF_022984265.1_ASM2298426v1_genomic	Aquatic	Freshwater	Free-Living	Synechococcaceae	Synechococcales	Synechococcus elongatus	Synechococcus
GCF_003011125.1_ASM301112v1_genomic	Aquatic	Freshwater	Free-Living	Synechococcaceae	Synechococcales	Synechococcus lacustris	Synechococcus
GCF_024345595.1_ASM2434559v1_genomic	Aquatic	Freshwater	Free-Living	Synechococcaceae	Synechococcales	Synechococcus lacustris	Synechococcus
GCF_024345715.1_ASM2434571v1_genomic	Aquatic	Freshwater	Free-Living	Synechococcaceae	Synechococcales	Synechococcus lacustris	Synechococcus
GCF_024345735.1_ASM2434573v1_genomic	Aquatic	Freshwater	Free-Living	Synechococcaceae	Synechococcales	Synechococcus lacustris	Synechococcus
GCF_024346095.1_ASM2434609v1_genomic	Aquatic	Freshwater	Free-Living	Synechococcaceae	Synechococcales	Synechococcus lacustris	Synechococcus
GCF_024346215.1_ASM2434621v1_genomic	Aquatic	Freshwater	Free-Living	Synechococcaceae	Synechococcales	Synechococcus lacustris	Synechococcus
GCF_000316685.1_ASM31668v1_genomic	Aquatic	Freshwater	Free-Living	Synechococcaceae	Synechococcales	Synechococcus sp.	Synechococcus
GCF_019038415.1_ASM1903841v1_genomic	Aquatic	Freshwater	Free-Living	Synechococcaceae	Synechococcales	Synechococcus sp.	Synechococcus
GCF_024345415.1_ASM2434541v1_genomic	Aquatic	Freshwater	Free-Living	Synechococcaceae	Synechococcales	Synechococcus sp.	Synechococcus
GCF_024345495.1_ASM2434549v1_genomic	Aquatic	Freshwater	Free-Living	Synechococcaceae	Synechococcales	Synechococcus sp.	Synechococcus
GCF_024345655.1_ASM2434565v1_genomic	Aquatic	Freshwater	Free-Living	Synechococcaceae	Synechococcales	Synechococcus sp.	Synechococcus
GCF_024345695.1_ASM2434569v1_genomic	Aquatic	Freshwater	Free-Living	Synechococcaceae	Synechococcales	Synechococcus sp.	Synechococcus
GCF_024345775.1_ASM2434577v1_genomic	Aquatic	Freshwater	Free-Living	Synechococcaceae	Synechococcales	Synechococcus sp.	Synechococcus
GCF_024345795.1_ASM2434579v1_genomic	Aquatic	Freshwater	Free-Living	Synechococcaceae	Synechococcales	Synechococcus sp.	Synechococcus
GCF_024345835.1_ASM2434583v1_genomic	Aquatic	Freshwater	Free-Living	Synechococcaceae	Synechococcales	Synechococcus sp.	Synechococcus
GCF_024345855.1_ASM2434585v1_genomic	Aquatic	Freshwater	Free-Living	Synechococcaceae	Synechococcales	Synechococcus sp.	Synechococcus
GCF_024345875.1_ASM2434587v1_genomic	Aquatic	Freshwater	Free-Living	Synechococcaceae	Synechococcales	Synechococcus sp.	Synechococcus
GCF_024345895.1_ASM2434589v1_genomic	Aquatic	Freshwater	Free-Living	Synechococcaceae	Synechococcales	Synechococcus sp.	Synechococcus
GCF_024345915.1_ASM2434591v1_genomic	Aquatic	Freshwater	Free-Living	Synechococcaceae	Synechococcales	Synechococcus sp.	Synechococcus
GCF_024345935.1_ASM2434593v1_genomic	Aquatic	Freshwater	Free-Living	Synechococcaceae	Synechococcales	Synechococcus sp.	Synechococcus
GCF_024345955.1_ASM2434595v1_genomic	Aquatic	Freshwater	Free-Living	Synechococcaceae	Synechococcales	Synechococcus sp.	Synechococcus
GCF_024345995.1_ASM2434599v1_genomic	Aquatic	Freshwater	Free-Living	Synechococcaceae	Synechococcales	Synechococcus sp.	Synechococcus
GCF_024346015.1_ASM2434601v1_genomic	Aquatic	Freshwater	Free-Living	Synechococcaceae	Synechococcales	Synechococcus sp.	Synechococcus
GCF_024346035.1_ASM2434603v1_genomic	Aquatic	Freshwater	Free-Living	Synechococcaceae	Synechococcales	Synechococcus sp.	Synechococcus
GCF_024346075.1_ASM2434607v1_genomic	Aquatic	Freshwater	Free-Living	Synechococcaceae	Synechococcales	Synechococcus sp.	Synechococcus
GCF_024346375.1_ASM2434637v1_genomic	Aquatic	Freshwater	Free-Living	Synechococcaceae	Synechococcales	Synechococcus sp.	Synechococcus
GCF_025127975.1_ASM2512797v1_genomic	Aquatic	Freshwater	Free-Living	Synechococcaceae	Synechococcales	Synechococcus sp.	Synechococcus
GCF_025127995.1_ASM2512799v1_genomic	Aquatic	Freshwater	Free-Living	Synechococcaceae	Synechococcales	Synechococcus sp.	Synechococcus
GCF_025128015.1_ASM2512801v1_genomic	Aquatic	Freshwater	Free-Living	Synechococcaceae	Synechococcales	Synechococcus sp.	Synechococcus
GCF_025128055.1_ASM2512805v1_genomic	Aquatic	Freshwater	Free-Living	Synechococcaceae	Synechococcales	Synechococcus sp.	Synechococcus
GCF_025128075.1_ASM2512807v1_genomic	Aquatic	Freshwater	Free-Living	Synechococcaceae	Synechococcales	Synechococcus sp.	Synechococcus
GCF_025128095.1_ASM2512809v1_genomic	Aquatic	Freshwater	Free-Living	Synechococcaceae	Synechococcales	Synechococcus sp.	Synechococcus
GCF_025128115.1_ASM2512811v1_genomic	Aquatic	Freshwater	Free-Living	Synechococcaceae	Synechococcales	Synechococcus sp.	Synechococcus
GCF_025128135.1_ASM2512813v1_genomic	Aquatic	Freshwater	Free-Living	Synechococcaceae	Synechococcales	Synechococcus sp.	Synechococcus
GCF_025128155.1_ASM2512815v1_genomic	Aquatic	Freshwater	Free-Living	Synechococcaceae	Synechococcales	Synechococcus sp.	Synechococcus
GCF_000009725.1_ASM972v1_genomic	Aquatic	Freshwater	Free-Living	Merismopediaceae	Synechococcales	Synechocystis sp.	Synechocystis
GCF_000270265.1_ASM27026v1_genomic	Aquatic	Freshwater	Free-Living	Merismopediaceae	Synechococcales	Synechocystis sp.	Synechocystis
GCF_000284135.1_ASM28413v1_genomic	Aquatic	Freshwater	Free-Living	Merismopediaceae	Synechococcales	Synechocystis sp.	Synechocystis
GCF_000284215.1_ASM28421v1_genomic	Aquatic	Freshwater	Free-Living	Merismopediaceae	Synechococcales	Synechocystis sp.	Synechocystis
GCF_000284455.1_ASM28445v1_genomic	Aquatic	Freshwater	Free-Living	Merismopediaceae	Synechococcales	Synechocystis sp.	Synechocystis
GCF_000340785.1_ASM34078v1_genomic	Aquatic	Freshwater	Free-Living	Merismopediaceae	Synechococcales	Synechocystis sp.	Synechocystis
GCF_001318385.1_ASM131838v1_genomic	Aquatic	Freshwater	Free-Living	Merismopediaceae	Synechococcales	Synechocystis sp.	Synechocystis
GCF_010222815.1_ASM1022281v1_genomic	Aquatic	Freshwater	Free-Living	Merismopediaceae	Synechococcales	Synechocystis sp.	Synechocystis
GCF_011392055.1_ASM1139205v1_genomic	Aquatic	Freshwater	Free-Living	Merismopediaceae	Synechococcales	Synechocystis sp.	Synechocystis
GCF_014698575.1_ASM1469857v1_genomic	Aquatic	Freshwater	Free-Living	Merismopediaceae	Synechococcales	Synechocystis sp.	Synechocystis
GCF_014698595.1_ASM1469859v1_genomic	Aquatic	Freshwater	Free-Living	Merismopediaceae	Synechococcales	Synechocystis sp.	Synechocystis
GCF_014698605.1_ASM1469860v1_genomic	Aquatic	Freshwater	Free-Living	Merismopediaceae	Synechococcales	Synechocystis sp.	Synechocystis
GCF_014698625.1_ASM1469862v1_genomic	Aquatic	Freshwater	Free-Living	Merismopediaceae	Synechococcales	Synechocystis sp.	Synechocystis
GCF_018845095.1_ASM1884509v1_genomic	Aquatic	Freshwater	Free-Living	Merismopediaceae	Synechococcales	Synechocystis sp.	Synechocystis
GCF_022869765.1_ASM2286976v1_genomic	Aquatic	Freshwater	Free-Living	Merismopediaceae	Synechococcales	Synechocystis sp.	Synechocystis
GCF_026127295.1_ASM2612729v1_genomic	Aquatic	Freshwater	Free-Living	Merismopediaceae	Synechococcales	Synechocystis sp.	Synechocystis
GCF_000011345.1_ASM1134v1_genomic	Aquatic	Freshwater	Free-Living	Synechococcaceae	Synechococcales	Thermosynechococcus elongatus	Thermosynechococcus
GCF_000300115.1_Fremyella_diplosiphon-2.0.1_genomic	Aquatic	Freshwater	Free-Living	Tolypotrichaceae	Nostocales	Tolypothrix sp.	Tolypothrix
GCF_014697075.1_ASM1469707v1_genomic	Aquatic	Freshwater	Free-Living	Tolypotrichaceae	Nostocales	Tolypothrix sp.	Tolypothrix
GCF_025677855.1_ASM2567785v1_genomic	Aquatic	Freshwater	Free-Living	Tolypotrichaceae	Nostocales	Tolypothrix sp.	Tolypothrix
GCF_000204075.1_ASM20407v1_genomic	Aquatic	Freshwater	Free-Living	Nostocaceae	Nostocales	Trichormus variabilis	Trichormus
GCF_020102815.1_ASM2010281v1_genomic	Aquatic	Freshwater	Free-Living	Nostocaceae	Nostocales	Trichormus variabilis	Trichormus
GCF_002412335.2_ASM241233v2_genomic	Aquatic	Freshwater	Free-Living	Microcoleaceae	Oscillatoriales	Tychonema bourrellyi	Tychonema
GCF_024345555.1_ASM2434555v1_genomic	Aquatic	Freshwater	Free-Living	Synechococcaceae	Synechococcales	Vulcanococcus limneticus	Vulcanococcus
GCF_024346175.1_ASM2434617v1_genomic	Aquatic	Freshwater	Free-Living	Synechococcaceae	Synechococcales	Vulcanococcus limneticus	Vulcanococcus
GCF_024346195.1_ASM2434619v1_genomic	Aquatic	Freshwater	Free-Living	Synechococcaceae	Synechococcales	Vulcanococcus limneticus	Vulcanococcus
GCF_000010065.1_ASM1006v1_genomic	Aquatic	Freshwater (Creek)	Free-Living	Synechococcaceae	Synechococcales	Synechococcus elongatus	Synechococcus
GCF_000013205.1_ASM1320v1_genomic	Aquatic	Freshwater (Hot spring)	Free-Living	Synechococcaceae	Synechococcales	Synechococcus sp.	Synechococcus
GCF_000010625.1_ASM1062v1_genomic	Aquatic	Freshwater (Lake)	Free-Living	Microcystaceae	Chroococcales	Microcystis aeruginosa	Microcystis
GCF_000332295.1_ASM33229v1_genomic	Aquatic	Freshwater aquarium	Free-Living	Fortieaceae	Nostocales	Fortiea contorta	Fortiea
GCF_015714765.1_ASM1571476v1_genomic	Aquatic	Freshwater pond	Free-Living	Nostocaceae	Nostocales	Nostoc commune	Nostoc
GCF_008121535.1_ASM812153v1_genomic	Aquatic	Gulf of Finland	Free-Living	Aphanizomenonaceae	Nostocales	Dolichospermum sp.	Dolichospermum
GCF_003054475.1_ASM305447v1_genomic	Aquatic	Gulf of Finland	Free-Living	Nodulariaceae	Nostocales	Nodularia spumigena	Nodularia
GCF_000331305.1_ASM33130v1_genomic	Aquatic	Herbarium of freshwater cyano	Free-Living	Calotrichaceae	Nostocales	Calothrix sp.	Calothrix
GCF_000317205.1_FisPCC7414_1.0_genomic	Aquatic	Hot spring	Free-Living	Hapalosiphonaceae	Nostocales	Fischerella muscicola	Fischerella
GCF_000231365.1_ASM23136v1_genomic	Aquatic	Hot spring	Free-Living	Hapalosiphonaceae	Nostocales	Fischerella thermalis	Fischerella
GCF_000317225.1_FisPCC7521_1.0_genomic	Aquatic	Hot spring	Free-Living	Hapalosiphonaceae	Nostocales	Fischerella thermalis	Fischerella
GCF_000317555.1_ASM31755v1_genomic	Aquatic	Hot spring	Free-Living	Chroococcaceae	Chroococcales	Gloeocapsa sp.	Gloeocapsa
GCF_021379005.1_ASM2137900v1_genomic	Aquatic	Hot spring	Free-Living	Leptolyngbyaceae	Synechococcales	Leptodesmis sichuanensis	Leptodesmis
GCF_026240635.1_ASM2624063v1_genomic	Aquatic	Hot spring	Free-Living	Leptolyngbyaceae	Synechococcales	Leptolyngbya sp.	Leptolyngbya
GCF_026802175.1_ASM2680217v1_genomic	Aquatic	Hot spring	Free-Living	Leptolyngbyaceae	Synechococcales	Leptolyngbya sp.	Leptolyngbya
GCF_019891175.1_ASM1989117v1_genomic	Aquatic	Hot spring	Free-Living	Leptolyngbyaceae	Synechococcales	Leptothermofonsia sichuanensis	Leptothermofonsia
GCF_016446395.1_ASM1644639v1_genomic	Aquatic	Hot spring	Free-Living	Phormidiaceae	Oscillatoriales	Phormidium sp.	Phormidium
GCF_000317025.1_ASM31702v1_genomic	Aquatic	Hot spring	Free-Living	Pleurocapsaceae	Pleurocapsales	Pleurocapsa sp.	Pleurocapsa
GCF_021533835.1_ASM2153383v1_genomic	Aquatic	Hot spring	Free-Living	Synechococcaceae	Synechococcales	Synechococcus sp.	Synechococcus
GCF_022984075.1_ASM2298407v1_genomic	Aquatic	Hot spring	Free-Living	Synechococcaceae	Synechococcales	Synechococcus sp.	Synechococcus
GCF_000505665.1_ASM50566v1_genomic	Aquatic	Hot spring	Free-Living	Synechococcaceae	Synechococcales	Thermosynechococcus sp.	Thermosynechococcus
GCF_017086385.1_ASM1708638v1_genomic	Aquatic	Hot spring	Free-Living	Synechococcaceae	Synechococcales	Thermosynechococcus sp.	Thermosynechococcus
GCF_023650955.1_ASM2365095v1_genomic	Aquatic	Hot spring	Free-Living	Synechococcaceae	Synechococcales	Thermosynechococcus sp.	Thermosynechococcus
GCF_022848905.1_ASM2284890v1_genomic	Aquatic	Hot spring shoreline	Free-Living	Thermostichaceae	Thermostichales	Thermostichus vulcanus	Thermostichus
GCF_002939305.1_ASM293930v1_genomic	Aquatic	Hotspring	Free-Living	Chroococcidiopsidaceae	Chroococcidiopsidales	Chroococcidiopsis sp.	Chroococcidiopsis
GCF_001904655.1_ASM190465v1_genomic	Aquatic	Hotspring	Free-Living	Chroococcaceae	Chroococcales	Chroogloeocystis siderophila	Chroogloeocystis
GCF_002736005.1_ASM273600v1_genomic	Aquatic	Hotspring	Free-Living	Geminocystaceae	Chroococcales	Cyanobacterium aponinum	Cyanobacterium
GCF_001904645.1_ASM190464v1_genomic	Aquatic	Hotspring	Free-Living	Hapalosiphonaceae	Nostocales	Fischerella major	Fischerella
GCF_002870665.1_ASM287066v1_genomic	Aquatic	Hotspring	Free-Living	Hapalosiphonaceae	Nostocales	Fischerella muscicola	Fischerella
GCF_001548455.1_ASM154845v1_genomic	Aquatic	Hotspring	Free-Living	Hapalosiphonaceae	Nostocales	Fischerella sp.	Fischerella
GCF_002870565.1_ASM287056v1_genomic	Aquatic	Hotspring	Free-Living	Hapalosiphonaceae	Nostocales	Fischerella thermalis	Fischerella
GCF_002870615.1_ASM287061v1_genomic	Aquatic	Hotspring	Free-Living	Hapalosiphonaceae	Nostocales	Fischerella thermalis	Fischerella
GCF_002870635.1_ASM287063v1_genomic	Aquatic	Hotspring	Free-Living	Hapalosiphonaceae	Nostocales	Fischerella thermalis	Fischerella
GCF_002870675.1_ASM287067v1_genomic	Aquatic	Hotspring	Free-Living	Hapalosiphonaceae	Nostocales	Fischerella thermalis	Fischerella
GCF_002870705.1_ASM287070v1_genomic	Aquatic	Hotspring	Free-Living	Hapalosiphonaceae	Nostocales	Fischerella thermalis	Fischerella
GCF_002870725.1_ASM287072v1_genomic	Aquatic	Hotspring	Free-Living	Hapalosiphonaceae	Nostocales	Fischerella thermalis	Fischerella
GCF_002870755.1_ASM287075v1_genomic	Aquatic	Hotspring	Free-Living	Hapalosiphonaceae	Nostocales	Fischerella thermalis	Fischerella
GCF_002870795.1_ASM287079v1_genomic	Aquatic	Hotspring	Free-Living	Hapalosiphonaceae	Nostocales	Fischerella thermalis	Fischerella
GCF_001904635.1_ASM190463v1_genomic	Aquatic	Hotspring	Free-Living	Hydrococcaceae	Pleurocapsales	Hydrococcus rivularis	Hydrococcus
GCF_002760345.1_ASM276034v1_genomic	Aquatic	Hotspring	Free-Living	Synechococcaceae	Synechococcales	Synechococcus sp.	Synechococcus
GCF_002760375.1_ASM276037v1_genomic	Aquatic	Hotspring	Free-Living	Synechococcaceae	Synechococcales	Synechococcus sp.	Synechococcus
GCF_002760395.1_ASM276039v1_genomic	Aquatic	Hotspring	Free-Living	Synechococcaceae	Synechococcales	Synechococcus sp.	Synechococcus
GCF_002760415.1_ASM276041v1_genomic	Aquatic	Hotspring	Free-Living	Synechococcaceae	Synechococcales	Synechococcus sp.	Synechococcus
GCF_002760445.1_ASM276044v1_genomic	Aquatic	Hotspring	Free-Living	Synechococcaceae	Synechococcales	Synechococcus sp.	Synechococcus
GCF_002760475.1_ASM276047v1_genomic	Aquatic	Hotspring	Free-Living	Synechococcaceae	Synechococcales	Synechococcus sp.	Synechococcus
GCF_013177315.1_ASM1317731v1_genomic	Aquatic	Hotspring	Free-Living	Leptolyngbyaceae	Synechococcales	Thermoleptolyngbya sichuanensis	Thermoleptolyngbya
GCF_002754935.1_ASM275493v1_genomic	Aquatic	Hotspring	Free-Living	Thermostichaceae	Thermostichales	Thermostichus lividus	Thermostichus
GCF_008386235.1_ASM838623v1_genomic	Aquatic	Hotspring	Free-Living	Synechococcaceae	Synechococcales	Thermosynechococcus sp.	Thermosynechococcus
GCF_000482245.1_LepHIscaffolds_genomic	Aquatic	Intertidal	Free-Living	Leptolyngbyaceae	Synechococcales	Leptolyngbya sp.	Leptolyngbya
GCF_000017845.1_ASM1784v1_genomic	Aquatic	Intertidal Coast	Free-Living	Aphanothecaceae	Chroococcales	Crocosphaera subtropica	Crocosphaera
GCF_000169095.1_ASM16909v1_genomic	Aquatic	Intertidal Coast	Free-Living	Oscillatoriaceae	Oscillatoriales	Lyngbya sp.	Lyngbya
GCF_012295525.1_ASM1229552v1_genomic	Aquatic	Intertidal mangrove	Free-Living	Microcoleaceae	Oscillatoriales	Oxynema aestuarii	Oxynema
GCF_021497025.1_ASM2149702v1_genomic	Aquatic	Intertidal zone	Free-Living	Acaryochloridaceae	Acaryochloridales	Acaryochloris sp.	Acaryochloris
GCF_000332135.1_ASM33213v1_genomic	Aquatic	Intertidal Zone	Free-Living	Aphanizomenonaceae	Nostocales	Anabaena sp.	Anabaena
GCF_015207535.1_ASM1520753v1_genomic	Aquatic	Intertidal zone	Free-Living	Synechococcaceae	Synechococcales	Cyanobium sp.	Cyanobium
GCF_015207615.1_ASM1520761v1_genomic	Aquatic	Intertidal zone	Free-Living	Synechococcaceae	Synechococcales	Cyanobium sp.	Cyanobium
GCF_015207655.1_ASM1520765v1_genomic	Aquatic	Intertidal zone	Free-Living	Chroococcaceae	Chroococcales	Gloeocapsis crepidinum	Gloeocapsis
GCF_015207605.1_ASM1520760v1_genomic	Aquatic	Intertidal zone	Free-Living	Oculatellaceae	Synechococcales	Oculatella sp.	Oculatella
GCF_014132355.1_ASM1413235v1_genomic	Aquatic	Intertidal zone	Free-Living	Oscillatoriaceae	Oscillatoriales	Okeania sp.	Okeania
GCF_015207665.1_ASM1520766v1_genomic	Aquatic	Intertidal zone	Free-Living	Oscillatoriaceae	Oscillatoriales	Plectonema radiosum	Plectonema
GCF_015207985.1_ASM1520798v1_genomic	Aquatic	Intertidal zone	Free-Living	Merismopediaceae	Synechococcales	Synechocystis salina	Synechocystis
GCF_000789435.1_ASM78943v1_genomic	Aquatic	Lagoon	Free-Living	Aphanizomenonaceae	Nostocales	Aphanizomenon flos-aquae	Aphanizomenon
GCF_000312705.1_ASM31270v1_genomic	Aquatic	Lake	Free-Living	Aphanizomenonaceae	Nostocales	Anabaena sp.	Anabaena
GCF_001277295.1_ASM127729v1_genomic	Aquatic	Lake	Free-Living	Aphanizomenonaceae	Nostocales	Anabaena sp.	Anabaena
GCF_015245355.1_ASM1524535v1_genomic	Aquatic	Lake	Free-Living	Aphanizomenonaceae	Nostocales	Anabaenopsis elenkinii	Anabaenopsis
GCF_000521175.1_Aflos454contigs199p_genomic	Aquatic	Lake	Free-Living	Aphanizomenonaceae	Nostocales	Aphanizomenon flos-aquae	Aphanizomenon
GCF_000317435.1_ASM31743v1_genomic	Aquatic	Lake	Free-Living	Calotrichaceae	Nostocales	Calothrix sp.	Calothrix
GCF_000734895.2_ASM73489v2_genomic	Aquatic	Lake	Free-Living	Calotrichaceae	Nostocales	Calothrix sp.	Calothrix
GCF_001747005.1_ASM174700v1_genomic	Aquatic	Lake	Free-Living	Geminocystaceae	Chroococcales	Cyanobacterium sp.	Cyanobacterium
GCF_000316515.1_ASM31651v1_genomic	Aquatic	Lake	Free-Living	Synechococcaceae	Synechococcales	Cyanobium gracile	Cyanobium
GCF_002114155.1_ASM211415v1_genomic	Aquatic	Lake	Free-Living	Aphanizomenonaceae	Nostocales	Cylindrospermopsis raciborskii	Cylindrospermopsis
GCF_000317615.1_ASM31761v1_genomic	Aquatic	Lake	Free-Living	Synechococcaceae	Synechococcales	Dactylococcopsis salina	Dactylococcopsis
GCF_001746915.1_ASM174691v1_genomic	Aquatic	Lake	Free-Living	Desertifilaceae	Oscillatoriales	Desertifilum sp.	Desertifilum
GCF_002368115.1_ASM236811v1_genomic	Aquatic	Lake	Free-Living	Aphanizomenonaceae	Nostocales	Dolichospermum compactum	Dolichospermum
GCF_009712125.1_ASM971212v1_genomic	Aquatic	Lake	Free-Living	Aphanizomenonaceae	Nostocales	Dolichospermum flos-aquae	Dolichospermum
GCF_009712075.2_ASM971207v2_genomic	Aquatic	Lake	Free-Living	Aphanizomenonaceae	Nostocales	Dolichospermum planctonicum	Dolichospermum
GCF_009711925.1_ASM971192v1_genomic	Aquatic	Lake	Free-Living	Aphanizomenonaceae	Nostocales	Dolichospermum sp.	Dolichospermum
GCF_009711965.1_ASM971196v1_genomic	Aquatic	Lake	Free-Living	Aphanizomenonaceae	Nostocales	Dolichospermum sp.	Dolichospermum
GCF_009712025.1_ASM971202v1_genomic	Aquatic	Lake	Free-Living	Aphanizomenonaceae	Nostocales	Dolichospermum sp.	Dolichospermum
GCF_007904085.1_ASM790408v1_genomic	Aquatic	Lake	Free-Living	Aphanothecaceae	Chroococcales	Euhalothece natronophila	Euhalothece
GCF_000332235.1_ASM33223v1_genomic	Aquatic	Lake	Free-Living	Geminocystaceae	Chroococcales	Geminocystis herdmanni	Geminocystis
GCF_001548095.1_Gm3709_assembly_1.0_genomic	Aquatic	Lake	Free-Living	Geminocystaceae	Chroococcales	Geminocystis sp.	Geminocystis
GCF_001548115.1_Gm3709_assembly_1.0_genomic	Aquatic	Lake	Free-Living	Geminocystaceae	Chroococcales	Geminocystis sp.	Geminocystis
GCF_001870225.1_ASM187022v1_genomic	Aquatic	Lake	Free-Living	Gloeomargaritaceae	Gloeomargaritales	Gloeomargarita lithopora	Gloeomargarita
GCF_000317635.1_ASM31763v1_genomic	Aquatic	Lake	Free-Living	Aphanothecaceae	Chroococcales	Halothece sp.	Halothece
GCF_002286735.1_ASM228673v1_genomic	Aquatic	Lake	Free-Living	Leptolyngbyaceae	Synechococcales	Leptolyngbya sp.	Leptolyngbya
GCF_000173555.1_ASM17355v1_genomic	Aquatic	Lake	Free-Living	Sirenicapillariaceae	Oscillatoriales	Limnospira maxima	Limnospira
GCF_026130175.1_ASM2613017v1_genomic	Aquatic	Lake	Free-Living	Oscillatoriaceae	Oscillatoriales	Lyngbya sp.	Lyngbya
GCF_000307995.1_ASM30799v2_genomic	Aquatic	Lake	Free-Living	Microcystaceae	Chroococcales	Microcystis aeruginosa	Microcystis
GCF_000312205.1_ASM31220v1_genomic	Aquatic	Lake	Free-Living	Microcystaceae	Chroococcales	Microcystis aeruginosa	Microcystis
GCF_000312225.1_ASM31222v1_genomic	Aquatic	Lake	Free-Living	Microcystaceae	Chroococcales	Microcystis aeruginosa	Microcystis
GCF_000312245.1_ASM31224v1_genomic	Aquatic	Lake	Free-Living	Microcystaceae	Chroococcales	Microcystis aeruginosa	Microcystis
GCF_000312265.1_ASM31226v1_genomic	Aquatic	Lake	Free-Living	Microcystaceae	Chroococcales	Microcystis aeruginosa	Microcystis
GCF_000332585.1_MicAerD1.0_genomic	Aquatic	Lake	Free-Living	Microcystaceae	Chroococcales	Microcystis aeruginosa	Microcystis
GCF_000599945.1_Mic70051.0_genomic	Aquatic	Lake	Free-Living	Microcystaceae	Chroococcales	Microcystis aeruginosa	Microcystis
GCF_000787675.1_ASM78767v1_genomic	Aquatic	Lake	Free-Living	Microcystaceae	Chroococcales	Microcystis aeruginosa	Microcystis
GCF_000981785.2_ASM98178v2_genomic	Aquatic	Lake	Free-Living	Microcystaceae	Chroococcales	Microcystis aeruginosa	Microcystis
GCF_001578075.1_ASM157807v1_genomic	Aquatic	Lake	Free-Living	Microcystaceae	Chroococcales	Microcystis aeruginosa	Microcystis
GCF_001885655.1_ASM188565v1_genomic	Aquatic	Lake	Free-Living	Microcystaceae	Chroococcales	Microcystis aeruginosa	Microcystis
GCF_001895325.1_ASM189532v1_genomic	Aquatic	Lake	Free-Living	Microcystaceae	Chroococcales	Microcystis aeruginosa	Microcystis
GCF_002933835.1_ASM293383v1_genomic	Aquatic	Lake	Free-Living	Microcystaceae	Chroococcales	Microcystis aeruginosa	Microcystis
GCF_003206555.1_ASM320655v1_genomic	Aquatic	Lake	Free-Living	Microcystaceae	Chroococcales	Microcystis aeruginosa	Microcystis
GCF_003730145.1_ASM373014v1_genomic	Aquatic	Lake	Free-Living	Microcystaceae	Chroococcales	Microcystis aeruginosa	Microcystis
GCF_004305995.1_ASM430599v1_genomic	Aquatic	Lake	Free-Living	Microcystaceae	Chroococcales	Microcystis aeruginosa	Microcystis
GCF_007990565.1_ASM799056v1_genomic	Aquatic	Lake	Free-Living	Microcystaceae	Chroococcales	Microcystis aeruginosa	Microcystis
GCF_008579225.1_ASM857922v1_genomic	Aquatic	Lake	Free-Living	Microcystaceae	Chroococcales	Microcystis aeruginosa	Microcystis
GCF_008579325.1_ASM857932v1_genomic	Aquatic	Lake	Free-Living	Microcystaceae	Chroococcales	Microcystis aeruginosa	Microcystis
GCF_008579445.1_ASM857944v1_genomic	Aquatic	Lake	Free-Living	Microcystaceae	Chroococcales	Microcystis aeruginosa	Microcystis
GCF_008579565.1_ASM857956v1_genomic	Aquatic	Lake	Free-Living	Microcystaceae	Chroococcales	Microcystis aeruginosa	Microcystis
GCF_008579685.1_ASM857968v1_genomic	Aquatic	Lake	Free-Living	Microcystaceae	Chroococcales	Microcystis aeruginosa	Microcystis
GCF_008757435.1_ASM875743v1_genomic	Aquatic	Lake	Free-Living	Microcystaceae	Chroococcales	Microcystis aeruginosa	Microcystis
GCF_008974145.1_ASM897414v1_genomic	Aquatic	Lake	Free-Living	Microcystaceae	Chroococcales	Microcystis aeruginosa	Microcystis
GCF_014218745.1_ASM1421874v1_genomic	Aquatic	Lake	Free-Living	Microcystaceae	Chroococcales	Microcystis aeruginosa	Microcystis
GCF_014218765.1_ASM1421876v1_genomic	Aquatic	Lake	Free-Living	Microcystaceae	Chroococcales	Microcystis aeruginosa	Microcystis
GCF_021172085.1_ASM2117208v1_genomic	Aquatic	Lake	Free-Living	Microcystaceae	Chroococcales	Microcystis aeruginosa	Microcystis
GCF_026222535.1_ASM2622253v1_genomic	Aquatic	Lake	Free-Living	Microcystaceae	Chroococcales	Microcystis aeruginosa	Microcystis
GCF_003019735.1_ASM301973v1_genomic	Aquatic	Lake	Free-Living	Microcystaceae	Chroococcales	Microcystis sp.	Microcystis
GCF_003112475.1_ASM311247v1_genomic	Aquatic	Lake	Free-Living	Microcystaceae	Chroococcales	Microcystis sp.	Microcystis
GCF_015207925.1_ASM1520792v1_genomic	Aquatic	Lake	Free-Living	Microcystaceae	Chroococcales	Microcystis sp.	Microcystis
GCF_003945305.1_ASM394530v1_genomic	Aquatic	Lake	Free-Living	Microcystaceae	Chroococcales	Microcystis viridis	Microcystis
GCF_020521235.1_ASM2052123v1_genomic	Aquatic	Lake	Free-Living	Oscillatoriaceae	Oscillatoriales	Microseira wollei	Microseira
GCF_012911975.1_ASM1291197v1_genomic	Aquatic	Lake	Free-Living	Leptolyngbyaceae	Synechococcales	Nodosilinea sp.	Nodosilinea
GCF_015714705.1_ASM1571470v1_genomic	Aquatic	Lake	Free-Living	Nostocaceae	Nostocales	Nostoc sp.	Nostoc
GCF_001895925.1_ASM189592v1_genomic	Aquatic	Lake	Free-Living	Leptolyngbyaceae	Synechococcales	Phormidesmis priestleyi	Phormidesmis
GCF_017313335.1_ASM1731333v1_genomic	Aquatic	Lake	Free-Living	Phormidiaceae	Oscillatoriales	Phormidium pseudopriestleyi	Phormidium
GCF_000464765.1_NC406_1_genomic	Aquatic	Lake	Free-Living	Oscillatoriaceae	Oscillatoriales	Planktothrix prolifica	Planktothrix
GCF_000464845.1_NC98_2_genomic	Aquatic	Lake	Free-Living	Oscillatoriaceae	Oscillatoriales	Planktothrix prolifica	Planktothrix
GCF_000464665.1_NC15_1_genomic	Aquatic	Lake	Free-Living	Oscillatoriaceae	Oscillatoriales	Planktothrix agardhii	Planktothrix
GCF_000464725.1_NC34_1_genomic	Aquatic	Lake	Free-Living	Oscillatoriaceae	Oscillatoriales	Planktothrix agardhii	Planktothrix
GCF_000464825.1_NC56_3_1_genomic	Aquatic	Lake	Free-Living	Oscillatoriaceae	Oscillatoriales	Planktothrix agardhii	Planktothrix
GCF_000710505.1_Plagard2.0_genomic	Aquatic	Lake	Free-Living	Oscillatoriaceae	Oscillatoriales	Planktothrix agardhii	Planktothrix
GCF_000464745.1_NC405_1_genomic	Aquatic	Lake	Free-Living	Oscillatoriaceae	Oscillatoriales	Planktothrix mougeotii	Planktothrix
GCF_000464805.1_NC540_1_genomic	Aquatic	Lake	Free-Living	Oscillatoriaceae	Oscillatoriales	Planktothrix prolifica	Planktothrix
GCF_000464785.1_NC407_1_genomic	Aquatic	Lake	Free-Living	Oscillatoriaceae	Oscillatoriales	Planktothrix rubescens	Planktothrix
GCF_900009275.2_Planktothrix_rubescens_PCC_7821_genomic	Aquatic	Lake	Free-Living	Oscillatoriaceae	Oscillatoriales	Planktothrix rubescens	Planktothrix
GCF_027359395.1_ASM2735939v1_genomic	Aquatic	Lake	Free-Living	Synechococcaceae	Synechococcales	Prochlorococcus marinus	Prochlorococcus
GCF_027359525.1_ASM2735952v1_genomic	Aquatic	Lake	Free-Living	Synechococcaceae	Synechococcales	Prochlorococcus marinus	Prochlorococcus
GCF_000332315.1_ASM33231v1_genomic	Aquatic	Lake	Free-Living	Pseudanabaenaceae	Synechococcales	Prochlorothrix hollandica	Prochlorothrix
GCF_003967015.1_ASM396701v1_genomic	Aquatic	Lake	Free-Living	Pseudanabaenaceae	Synechococcales	Pseudanabaena sp.	Pseudanabaena
GCF_006861605.1_ASM686160v1_genomic	Aquatic	Lake	Free-Living	Pseudanabaenaceae	Synechococcales	Pseudanabaena sp.	Pseudanabaena
GCF_006937785.1_ASM693778v1_genomic	Aquatic	Lake	Free-Living	Pseudanabaenaceae	Synechococcales	Pseudanabaena sp.	Pseudanabaena
GCF_027942295.1_ASM2794229v1_genomic	Aquatic	Lake	Free-Living	Pseudanabaenaceae	Synechococcales	Pseudanabaena sp.	Pseudanabaena
GCF_002368075.1_ASM236807v1_genomic	Aquatic	Lake	Free-Living	Aphanizomenonaceae	Nostocales	Sphaerospermopsis kisseleviana	Sphaerospermopsis
GCF_026130165.1_ASM2613016v1_genomic	Aquatic	Lake	Free-Living	Spirulinaceae	Spirulinales	Spirulina subsalsa	Spirulina
GCF_003003795.1_ASM300379v1_genomic	Aquatic	Lake	Free-Living	Leptolyngbyaceae	Synechococcales	Stenomitos frigidus	Stenomitos
GCF_024178385.1_ASM2417838v1_genomic	Aquatic	Lake	Free-Living	Microcoleaceae	Oscillatoriales	Symplocastrum sp.	Symplocastrum
GCF_003846445.1_ASM384644v1_genomic	Aquatic	Lake	Free-Living	Synechococcaceae	Synechococcales	Synechococcus elongatus	Synechococcus
GCF_009498715.1_ASM949871v1_genomic	Aquatic	Lake	Free-Living	Synechococcaceae	Synechococcales	Synechococcus elongatus	Synechococcus
GCF_001039265.1_ASM103926v1_genomic	Aquatic	Lake	Free-Living	Synechococcaceae	Synechococcales	Synechococcus sp.	Synechococcus
GCF_002252625.1_ASM225262v1_genomic	Aquatic	Lake	Free-Living	Synechococcaceae	Synechococcales	Synechococcus sp.	Synechococcus
GCF_002252635.1_ASM225263v1_genomic	Aquatic	Lake	Free-Living	Synechococcaceae	Synechococcales	Synechococcus sp.	Synechococcus
GCF_002252665.1_ASM225266v1_genomic	Aquatic	Lake	Free-Living	Synechococcaceae	Synechococcales	Synechococcus sp.	Synechococcus
GCF_007828135.1_ASM782813v1_genomic	Aquatic	Lake	Free-Living	Synechococcaceae	Synechococcales	Synechococcus sp.	Synechococcus
GCF_002252705.1_ASM225270v1_genomic	Aquatic	Lake	Free-Living	Synechococcaceae	Synechococcales	Vulcanococcus limneticus	Vulcanococcus
GCF_000314005.1_ASM31400v1_genomic	Aquatic	Lake sand	Free-Living	Spirulinaceae	Spirulinales	Spirulina subsalsa	Spirulina
GCF_002289455.1_ASM228945v1_genomic	Aquatic	Littoral zone	Free-Living	Calotrichaceae	Nostocales	Calothrix elsteri	Calothrix
GCF_002368095.1_ASM236809v1_genomic	Aquatic	Marin	Free-Living	Calotrichaceae	Nostocales	Calothrix parasitica	Calothrix
GCF_011009535.1_ASM1100953v1_genomic	Aquatic	Marine	Free-Living	Unassigned	Unassigned	Adonsia turfae	Adonsia
GCF_011009555.1_ASM1100955v1_genomic	Aquatic	Marine	Free-Living	Unassigned	Unassigned	Adonsia turfae	Adonsia
GCF_000169335.1_ASM16933v1_genomic	Aquatic	Marine	Free-Living	Aphanothecaceae	Chroococcales	Crocosphaera chwakensis	Crocosphaera
GCF_000167195.1_ASM16719v1_genomic	Aquatic	Marine	Free-Living	Aphanothecaceae	Chroococcales	Crocosphaera watsonii	Crocosphaera
GCF_000235665.1_ASM23566v2_genomic	Aquatic	Marine	Free-Living	Aphanothecaceae	Chroococcales	Crocosphaera watsonii	Crocosphaera
GCF_001039555.1_WH8502_v1_genomic	Aquatic	Marine	Free-Living	Aphanothecaceae	Chroococcales	Crocosphaera watsonii	Crocosphaera
GCF_001039615.1_WH0401_v1_genomic	Aquatic	Marine	Free-Living	Aphanothecaceae	Chroococcales	Crocosphaera watsonii	Crocosphaera
GCF_001039635.1_WH0402_v1_genomic	Aquatic	Marine	Free-Living	Aphanothecaceae	Chroococcales	Crocosphaera watsonii	Crocosphaera
GCF_001050835.1_ASM105083v1_genomic	Aquatic	Marine	Free-Living	Aphanothecaceae	Chroococcales	Crocosphaera watsonii	Crocosphaera
GCF_014697365.1_ASM1469736v1_genomic	Aquatic	Marine	Free-Living	Geminocystaceae	Chroococcales	Cyanobacterium aponinum	Cyanobacterium
GCF_014280235.1_ASM1428023v1_genomic	Aquatic	Marine	Free-Living	Synechococcaceae	Synechococcales	Cyanobium sp.	Cyanobium
GCF_900088535.1_ASM90008853v1_genomic	Aquatic	Marine	Free-Living	Synechococcaceae	Synechococcales	Cyanobium sp.	Cyanobium
GCF_000316605.1_ASM31660v1_genomic	Aquatic	Marine	Free-Living	Leptolyngbyaceae	Synechococcales	Leptolyngbya sp.	Leptolyngbya
GCF_004212215.1_ASM421221v1_genomic	Aquatic	Marine	Free-Living	Leptolyngbyaceae	Synechococcales	Leptolyngbya sp.	Leptolyngbya
GCF_001904615.1_ASM190461v1_genomic	Aquatic	Marine	Free-Living	Pseudanabaenaceae	Synechococcales	Limnothrix rosea	Limnothrix
GCF_000817775.3_ASM81777v3_genomic	Aquatic	Marine	Free-Living	Oscillatoriaceae	Oscillatoriales	Lyngbya confervoides	Lyngbya
GCF_000211815.1_ASM21181v1_genomic	Aquatic	Marine	Free-Living	Oscillatoriaceae	Oscillatoriales	Moorena producens	Moorena
GCF_001942475.1_ASM194247v1_genomic	Aquatic	Marine	Free-Living	Oscillatoriaceae	Oscillatoriales	Moorena producens	Moorena
GCF_002218065.1_ASM221806v1_genomic	Aquatic	Marine	Free-Living	Nodulariaceae	Nostocales	Nodularia sp.	Nodularia
GCF_014023275.1_ASM1402327v1_genomic	Aquatic	Marine	Free-Living	Nostocaceae	Nostocales	Nostoc edaphicum	Nostoc
GCF_020144665.1_ASM2014466v1_genomic	Aquatic	Marine	Free-Living	Oscillatoriaceae	Oscillatoriales	Oscillatoria salina	Oscillatoria
GCF_000012645.1_ASM1264v1_genomic	Aquatic	Marine	Free-Living	Synechococcaceae	Synechococcales	Prochlorococcus marinus	Prochlorococcus
GCF_000015645.1_ASM1564v1_genomic	Aquatic	Marine	Free-Living	Synechococcaceae	Synechococcales	Prochlorococcus marinus	Prochlorococcus
GCF_000015665.1_ASM1566v1_genomic	Aquatic	Marine	Free-Living	Synechococcaceae	Synechococcales	Prochlorococcus marinus	Prochlorococcus
GCF_000015685.1_ASM1568v1_genomic	Aquatic	Marine	Free-Living	Synechococcaceae	Synechococcales	Prochlorococcus marinus	Prochlorococcus
GCF_000015705.1_ASM1570v1_genomic	Aquatic	Marine	Free-Living	Synechococcaceae	Synechococcales	Prochlorococcus marinus	Prochlorococcus
GCF_000015965.1_ASM1596v1_genomic	Aquatic	Marine	Free-Living	Synechococcaceae	Synechococcales	Prochlorococcus marinus	Prochlorococcus
GCF_000018065.1_ASM1806v1_genomic	Aquatic	Marine	Free-Living	Synechococcaceae	Synechococcales	Prochlorococcus marinus	Prochlorococcus
GCF_000018585.1_ASM1858v1_genomic	Aquatic	Marine	Free-Living	Synechococcaceae	Synechococcales	Prochlorococcus marinus	Prochlorococcus
GCF_000158595.1_ASM15859v1_genomic	Aquatic	Marine	Free-Living	Synechococcaceae	Synechococcales	Prochlorococcus marinus	Prochlorococcus
GCF_002812945.1_ASM281294v1_genomic	Aquatic	Marine	Free-Living	Synechococcaceae	Synechococcales	Prochlorococcus marinus	Prochlorococcus
GCF_027359355.1_ASM2735935v1_genomic	Aquatic	Marine	Free-Living	Synechococcaceae	Synechococcales	Prochlorococcus marinus	Prochlorococcus
GCF_027359375.1_ASM2735937v1_genomic	Aquatic	Marine	Free-Living	Synechococcaceae	Synechococcales	Prochlorococcus marinus	Prochlorococcus
GCF_027359415.1_ASM2735941v1_genomic	Aquatic	Marine	Free-Living	Synechococcaceae	Synechococcales	Prochlorococcus marinus	Prochlorococcus
GCF_027359475.1_ASM2735947v1_genomic	Aquatic	Marine	Free-Living	Synechococcaceae	Synechococcales	Prochlorococcus marinus	Prochlorococcus
GCF_027359575.1_ASM2735957v1_genomic	Aquatic	Marine	Free-Living	Synechococcaceae	Synechococcales	Prochlorococcus marinus	Prochlorococcus
GCF_027359595.1_ASM2735959v1_genomic	Aquatic	Marine	Free-Living	Synechococcaceae	Synechococcales	Prochlorococcus marinus	Prochlorococcus
GCF_012933585.1_ASM1293358v1_genomic	Aquatic	Marine	Free-Living	Synechococcaceae	Synechococcales	Prochlorococcus sp.	Prochlorococcus
GCF_012933595.1_ASM1293359v1_genomic	Aquatic	Marine	Free-Living	Synechococcaceae	Synechococcales	Prochlorococcus sp.	Prochlorococcus
GCF_012933605.1_ASM1293360v1_genomic	Aquatic	Marine	Free-Living	Synechococcaceae	Synechococcales	Prochlorococcus sp.	Prochlorococcus
GCF_011365345.1_ASM1136534v1_genomic	Aquatic	Marine	Free-Living	Synechococcaceae	Synechococcales	Synechococcus sp	Synechococcus
GCF_014279995.1_ASM1427999v1_genomic	Aquatic	Marine	Free-Living	Synechococcaceae	Synechococcales	Synechococcus sp	Synechococcus
GCF_014280115.1_ASM1428011v1_genomic	Aquatic	Marine	Free-Living	Synechococcaceae	Synechococcales	Synechococcus sp	Synechococcus
GCF_014304815.1_ASM1430481v1_genomic	Aquatic	Marine	Free-Living	Synechococcaceae	Synechococcales	Synechococcus sp	Synechococcus
GCF_000014585.1_ASM1458v1_genomic	Aquatic	Marine	Free-Living	Synechococcaceae	Synechococcales	Synechococcus sp.	Synechococcus
GCF_000153045.1_ASM15304v1_genomic	Aquatic	Marine	Free-Living	Synechococcaceae	Synechococcales	Synechococcus sp.	Synechococcus
GCF_000153065.1_ASM15306v1_genomic	Aquatic	Marine	Free-Living	Synechococcaceae	Synechococcales	Synechococcus sp.	Synechococcus
GCF_000153285.1_ASM15328v1_genomic	Aquatic	Marine	Free-Living	Synechococcaceae	Synechococcales	Synechococcus sp.	Synechococcus
GCF_000153805.1_ASM15380v1_genomic	Aquatic	Marine	Free-Living	Synechococcaceae	Synechococcales	Synechococcus sp.	Synechococcus
GCF_000153825.1_ASM15382v1_genomic	Aquatic	Marine	Free-Living	Synechococcaceae	Synechococcales	Synechococcus sp.	Synechococcus
GCF_000155555.1_ASM15555v1_genomic	Aquatic	Marine	Free-Living	Synechococcaceae	Synechococcales	Synechococcus sp.	Synechococcus
GCF_000161795.2_ASM16179v2_genomic	Aquatic	Marine	Free-Living	Synechococcaceae	Synechococcales	Synechococcus sp.	Synechococcus
GCF_000230675.1_ASM23067v1_genomic	Aquatic	Marine	Free-Living	Synechococcaceae	Synechococcales	Synechococcus sp.	Synechococcus
GCF_000515235.1_ASM51523v1_genomic	Aquatic	Marine	Free-Living	Synechococcaceae	Synechococcales	Synechococcus sp.	Synechococcus
GCF_001040845.1_ASM104084v1_genomic	Aquatic	Marine	Free-Living	Synechococcaceae	Synechococcales	Synechococcus sp.	Synechococcus
GCF_004332405.1_ASM433240v1_genomic	Aquatic	Marine	Free-Living	Synechococcaceae	Synechococcales	Synechococcus sp.	Synechococcus
GCF_004332415.1_ASM433241v1_genomic	Aquatic	Marine	Free-Living	Synechococcaceae	Synechococcales	Synechococcus sp.	Synechococcus
GCF_014279535.1_ASM1427953v1_genomic	Aquatic	Marine	Free-Living	Synechococcaceae	Synechococcales	Synechococcus sp.	Synechococcus
GCF_014279555.1_ASM1427955v1_genomic	Aquatic	Marine	Free-Living	Synechococcaceae	Synechococcales	Synechococcus sp.	Synechococcus
GCF_014279595.1_ASM1427959v1_genomic	Aquatic	Marine	Free-Living	Synechococcaceae	Synechococcales	Synechococcus sp.	Synechococcus
GCF_014279615.1_ASM1427961v1_genomic	Aquatic	Marine	Free-Living	Synechococcaceae	Synechococcales	Synechococcus sp.	Synechococcus
GCF_014279635.1_ASM1427963v1_genomic	Aquatic	Marine	Free-Living	Synechococcaceae	Synechococcales	Synechococcus sp.	Synechococcus
GCF_014279655.1_ASM1427965v1_genomic	Aquatic	Marine	Free-Living	Synechococcaceae	Synechococcales	Synechococcus sp.	Synechococcus
GCF_014279755.1_ASM1427975v1_genomic	Aquatic	Marine	Free-Living	Synechococcaceae	Synechococcales	Synechococcus sp.	Synechococcus
GCF_014279775.1_ASM1427977v1_genomic	Aquatic	Marine	Free-Living	Synechococcaceae	Synechococcales	Synechococcus sp.	Synechococcus
GCF_014279795.1_ASM1427979v1_genomic	Aquatic	Marine	Free-Living	Synechococcaceae	Synechococcales	Synechococcus sp.	Synechococcus
GCF_014279815.1_ASM1427981v1_genomic	Aquatic	Marine	Free-Living	Synechococcaceae	Synechococcales	Synechococcus sp.	Synechococcus
GCF_014279835.1_ASM1427983v1_genomic	Aquatic	Marine	Free-Living	Synechococcaceae	Synechococcales	Synechococcus sp.	Synechococcus
GCF_014279855.1_ASM1427985v1_genomic	Aquatic	Marine	Free-Living	Synechococcaceae	Synechococcales	Synechococcus sp.	Synechococcus
GCF_014279875.1_ASM1427987v1_genomic	Aquatic	Marine	Free-Living	Synechococcaceae	Synechococcales	Synechococcus sp.	Synechococcus
GCF_014279895.1_ASM1427989v1_genomic	Aquatic	Marine	Free-Living	Synechococcaceae	Synechococcales	Synechococcus sp.	Synechococcus
GCF_014279955.1_ASM1427995v1_genomic	Aquatic	Marine	Free-Living	Synechococcaceae	Synechococcales	Synechococcus sp.	Synechococcus
GCF_014279975.1_ASM1427997v1_genomic	Aquatic	Marine	Free-Living	Synechococcaceae	Synechococcales	Synechococcus sp.	Synechococcus
GCF_014280035.1_ASM1428003v1_genomic	Aquatic	Marine	Free-Living	Synechococcaceae	Synechococcales	Synechococcus sp.	Synechococcus
GCF_014280075.1_ASM1428007v1_genomic	Aquatic	Marine	Free-Living	Synechococcaceae	Synechococcales	Synechococcus sp.	Synechococcus
GCF_014280095.1_ASM1428009v1_genomic	Aquatic	Marine	Free-Living	Synechococcaceae	Synechococcales	Synechococcus sp.	Synechococcus
GCF_014280215.1_ASM1428021v1_genomic	Aquatic	Marine	Free-Living	Synechococcaceae	Synechococcales	Synechococcus sp.	Synechococcus
GCF_014304795.1_ASM1430479v1_genomic	Aquatic	Marine	Free-Living	Synechococcaceae	Synechococcales	Synechococcus sp.	Synechococcus
GCF_019137755.1_ASM1913775v1_genomic	Aquatic	Marine	Free-Living	Synechococcaceae	Synechococcales	Synechococcus sp.	Synechococcus
GCF_019137795.1_ASM1913779v1_genomic	Aquatic	Marine	Free-Living	Synechococcaceae	Synechococcales	Synechococcus sp.	Synechococcus
GCF_020514115.1_ASM2051411v1_genomic	Aquatic	Marine	Free-Living	Synechococcaceae	Synechococcales	Synechococcus sp.	Synechococcus
GCF_020514235.1_ASM2051423v1_genomic	Aquatic	Marine	Free-Living	Synechococcaceae	Synechococcales	Synechococcus sp.	Synechococcus
GCF_020514255.1_ASM2051425v1_genomic	Aquatic	Marine	Free-Living	Synechococcaceae	Synechococcales	Synechococcus sp.	Synechococcus
GCF_020514275.1_ASM2051427v1_genomic	Aquatic	Marine	Free-Living	Synechococcaceae	Synechococcales	Synechococcus sp.	Synechococcus
GCF_020514285.1_ASM2051428v1_genomic	Aquatic	Marine	Free-Living	Synechococcaceae	Synechococcales	Synechococcus sp.	Synechococcus
GCF_020514355.1_ASM2051435v1_genomic	Aquatic	Marine	Free-Living	Synechococcaceae	Synechococcales	Synechococcus sp.	Synechococcus
GCF_023078835.1_ASM2307883v1_genomic	Aquatic	Marine	Free-Living	Synechococcaceae	Synechococcales	Synechococcus sp.	Synechococcus
GCF_023630615.1_ASM2363061v1_genomic	Aquatic	Marine	Free-Living	Synechococcaceae	Synechococcales	Synechococcus sp.	Synechococcus
GCF_023630635.1_ASM2363063v1_genomic	Aquatic	Marine	Free-Living	Synechococcaceae	Synechococcales	Synechococcus sp.	Synechococcus
GCF_023630655.1_ASM2363065v1_genomic	Aquatic	Marine	Free-Living	Synechococcaceae	Synechococcales	Synechococcus sp.	Synechococcus
GCF_025128215.1_ASM2512821v1_genomic	Aquatic	Marine	Free-Living	Synechococcaceae	Synechococcales	Synechococcus sp.	Synechococcus
GCF_025128255.1_ASM2512825v1_genomic	Aquatic	Marine	Free-Living	Synechococcaceae	Synechococcales	Synechococcus sp.	Synechococcus
GCF_900473895.1_N32_genomic	Aquatic	Marine	Free-Living	Synechococcaceae	Synechococcales	Synechococcus sp.	Synechococcus
GCF_900473925.1_N5_genomic	Aquatic	Marine	Free-Living	Synechococcaceae	Synechococcales	Synechococcus sp.	Synechococcus
GCF_900473935.1_UW105_genomic	Aquatic	Marine	Free-Living	Synechococcaceae	Synechococcales	Synechococcus sp.	Synechococcus
GCF_900473955.1_GEYO_genomic	Aquatic	Marine	Free-Living	Synechococcaceae	Synechococcales	Synechococcus sp.	Synechococcus
GCF_900473965.1_UW179A_genomic	Aquatic	Marine	Free-Living	Synechococcaceae	Synechococcales	Synechococcus sp.	Synechococcus
GCF_900473975.1_N26_genomic	Aquatic	Marine	Free-Living	Synechococcaceae	Synechococcales	Synechococcus sp.	Synechococcus
GCF_900474015.1_UW106_genomic	Aquatic	Marine	Free-Living	Synechococcaceae	Synechococcales	Synechococcus sp.	Synechococcus
GCF_900474045.1_N19_genomic	Aquatic	Marine	Free-Living	Synechococcaceae	Synechococcales	Synechococcus sp.	Synechococcus
GCF_900474085.1_UW86_genomic	Aquatic	Marine	Free-Living	Synechococcaceae	Synechococcales	Synechococcus sp.	Synechococcus
GCF_900474185.1_UW69_genomic	Aquatic	Marine	Free-Living	Synechococcaceae	Synechococcales	Synechococcus sp.	Synechococcus
GCF_900474245.1_UW179B_genomic	Aquatic	Marine	Free-Living	Synechococcaceae	Synechococcales	Synechococcus sp.	Synechococcus
GCF_900474295.1_UW140_genomic	Aquatic	Marine	Free-Living	Synechococcaceae	Synechococcales	Synechococcus sp.	Synechococcus
GCF_022063185.1_ASM2206318v1_genomic	Aquatic	Marine (Brackish water Baltic Sea)	Free-Living	Nostocaceae	Nostocales	Nostoc sp.	Nostoc
GCF_000011485.1_ASM1148v1_genomic	Aquatic	Marine (Gulf Stream)	Free-Living	Synechococcaceae	Synechococcales	Prochlorococcus marinus	Prochlorococcus
GCF_000011465.1_ASM1146v1_genomic	Aquatic	Marine (Mediterranean Sea)	Free-Living	Synechococcaceae	Synechococcales	Prochlorococcus marinus	Prochlorococcus
GCF_000012465.1_ASM1246v1_genomic	Aquatic	Marine (North Atlantic Ocean)	Free-Living	Synechococcaceae	Synechococcales	Prochlorococcus marinus	Prochlorococcus
GCF_000007925.1_ASM792v1_genomic	Aquatic	Marine (Sargasso Sea)	Free-Living	Synechococcaceae	Synechococcales	Prochlorococcus marinus	Prochlorococcus
GCF_000332055.1_ASM33205v1_genomic	Aquatic	Marine aquarium	Free-Living	Xenococcaceae	Pleurocapsales	Xenococcus sp.	Xenococcus
GCF_025128275.1_ASM2512827v1_genomic	Aquatic	Marine intertidal	Free-Living	Merismopediaceae	Synechococcales	Synechocystis sp.	Synechocystis
GCF_000478195.2_ASM47819v2_genomic	Aquatic	Marine intertidal mat	Free-Living	Oscillatoriaceae	Oscillatoriales	Lyngbya aestuarii	Lyngbya
GCF_003838225.1_ASM383822v1_genomic	Aquatic	Marine substrate	Free-Living	Oscillatoriaceae	Oscillatoriales	Okeania hirsuta	Okeania
GCF_015207375.1_ASM1520737v1_genomic	Aquatic	Mesotidal zone	Free-Living	Coleofasciculaceae	Oscillatoriales	Coleofasciculus sp.	Coleofascilculus
GCF_015207445.1_ASM1520744v1_genomic	Aquatic	Mesotidal zone	Free-Living	Coleofasciculaceae	Oscillatoriales	Coleofasciculus sp.	Coleofascilculus
GCF_015207455.1_ASM1520745v1_genomic	Aquatic	Mesotidal zone	Free-Living	Microcoleaceae	Oscillatoriales	Microcoleus sp.	Microcoleus
GCF_015207395.1_ASM1520739v1_genomic	Aquatic	Mesotidal zone	Free-Living	Leptolyngbyaceae	Synechococcales	Nodosilinea sp.	Nodosilinea
GCF_015207755.1_ASM1520775v1_genomic	Aquatic	Mesotidal zone	Free-Living	Nodulariaceae	Nostocales	Nodularia sp.	Nodularia
GCF_015207255.1_ASM1520725v1_genomic	Aquatic	Mesotidal zone	Free-Living	Romeriaceae	Synechococcales	Romeria gracilis	Romeria
GCF_003003835.1_ASM300383v1_genomic	Aquatic	Mineral spring	Free-Living	Chroococcidiopsidaceae	Chroococcidiopsidales	Chroococcidiopsis cubana	Chroococcidiopsis
GCF_000759855.1_ASM75985v1_genomic	Aquatic	Ocean	Free-Living	Synechococcaceae	Synechococcales	Prochlorococcus marinus	Prochlorococcus
GCF_000759865.1_ASM75986v1_genomic	Aquatic	Ocean	Free-Living	Synechococcaceae	Synechococcales	Prochlorococcus marinus	Prochlorococcus
GCF_000759875.1_ASM75987v1_genomic	Aquatic	Ocean	Free-Living	Synechococcaceae	Synechococcales	Prochlorococcus marinus	Prochlorococcus
GCF_000759885.1_ASM75988v1_genomic	Aquatic	Ocean	Free-Living	Synechococcaceae	Synechococcales	Prochlorococcus marinus	Prochlorococcus
GCF_000759935.1_ASM75993v1_genomic	Aquatic	Ocean	Free-Living	Synechococcaceae	Synechococcales	Prochlorococcus marinus	Prochlorococcus
GCF_000759955.1_ASM75995v1_genomic	Aquatic	Ocean	Free-Living	Synechococcaceae	Synechococcales	Prochlorococcus marinus	Prochlorococcus
GCF_000759975.1_ASM75997v1_genomic	Aquatic	Ocean	Free-Living	Synechococcaceae	Synechococcales	Prochlorococcus marinus	Prochlorococcus
GCF_000760015.1_ASM76001v1_genomic	Aquatic	Ocean	Free-Living	Synechococcaceae	Synechococcales	Prochlorococcus marinus	Prochlorococcus
GCF_000760035.1_ASM76003v1_genomic	Aquatic	Ocean	Free-Living	Synechococcaceae	Synechococcales	Prochlorococcus marinus	Prochlorococcus
GCF_000760055.1_ASM76005v1_genomic	Aquatic	Ocean	Free-Living	Synechococcaceae	Synechococcales	Prochlorococcus marinus	Prochlorococcus
GCF_000760075.1_ASM76007v1_genomic	Aquatic	Ocean	Free-Living	Synechococcaceae	Synechococcales	Prochlorococcus marinus	Prochlorococcus
GCF_000760095.1_ASM76009v1_genomic	Aquatic	Ocean	Free-Living	Synechococcaceae	Synechococcales	Prochlorococcus marinus	Prochlorococcus
GCF_000760115.1_ASM76011v1_genomic	Aquatic	Ocean	Free-Living	Synechococcaceae	Synechococcales	Prochlorococcus marinus	Prochlorococcus
GCF_000760155.1_ASM76015v1_genomic	Aquatic	Ocean	Free-Living	Synechococcaceae	Synechococcales	Prochlorococcus marinus	Prochlorococcus
GCF_000760175.1_ASM76017v1_genomic	Aquatic	Ocean	Free-Living	Synechococcaceae	Synechococcales	Prochlorococcus marinus	Prochlorococcus
GCF_000760235.1_ASM76023v1_genomic	Aquatic	Ocean	Free-Living	Synechococcaceae	Synechococcales	Prochlorococcus marinus	Prochlorococcus
GCF_000760255.1_ASM76025v1_genomic	Aquatic	Ocean	Free-Living	Synechococcaceae	Synechococcales	Prochlorococcus marinus	Prochlorococcus
GCF_000760275.1_ASM76027v1_genomic	Aquatic	Ocean	Free-Living	Synechococcaceae	Synechococcales	Prochlorococcus marinus	Prochlorococcus
GCF_000760355.1_ASM76035v1_genomic	Aquatic	Ocean	Free-Living	Synechococcaceae	Synechococcales	Prochlorococcus marinus	Prochlorococcus
GCF_001632005.1_ASM163200v1_genomic	Aquatic	Ocean	Free-Living	Synechococcaceae	Synechococcales	Prochlorococcus marinus	Prochlorococcus
GCF_001632025.1_ASM163202v1_genomic	Aquatic	Ocean	Free-Living	Synechococcaceae	Synechococcales	Prochlorococcus marinus	Prochlorococcus
GCF_001632045.1_ASM163204v1_genomic	Aquatic	Ocean	Free-Living	Synechococcaceae	Synechococcales	Prochlorococcus marinus	Prochlorococcus
GCF_001632065.1_ASM163206v1_genomic	Aquatic	Ocean	Free-Living	Synechococcaceae	Synechococcales	Prochlorococcus marinus	Prochlorococcus
GCF_001632075.1_ASM163207v1_genomic	Aquatic	Ocean	Free-Living	Synechococcaceae	Synechococcales	Prochlorococcus marinus	Prochlorococcus
GCF_001632125.1_ASM163212v1_genomic	Aquatic	Ocean	Free-Living	Synechococcaceae	Synechococcales	Prochlorococcus marinus	Prochlorococcus
GCF_001632145.1_ASM163214v1_genomic	Aquatic	Ocean	Free-Living	Synechococcaceae	Synechococcales	Prochlorococcus marinus	Prochlorococcus
GCF_003208055.1_ASM320805v1_genomic	Aquatic	Ocean	Free-Living	Synechococcaceae	Synechococcales	Prochlorococcus marinus	Prochlorococcus
GCF_003208065.1_ASM320806v1_genomic	Aquatic	Ocean	Free-Living	Synechococcaceae	Synechococcales	Prochlorococcus marinus	Prochlorococcus
GCF_017695955.1_ASM1769595v1_genomic	Aquatic	Ocean	Free-Living	Synechococcaceae	Synechococcales	Prochlorococcus marinus	Prochlorococcus
GCF_017695965.1_ASM1769596v1_genomic	Aquatic	Ocean	Free-Living	Synechococcaceae	Synechococcales	Prochlorococcus marinus	Prochlorococcus
GCF_017695975.1_ASM1769597v1_genomic	Aquatic	Ocean	Free-Living	Synechococcaceae	Synechococcales	Prochlorococcus marinus	Prochlorococcus
GCF_017696015.1_ASM1769601v1_genomic	Aquatic	Ocean	Free-Living	Synechococcaceae	Synechococcales	Prochlorococcus marinus	Prochlorococcus
GCF_017696035.1_ASM1769603v1_genomic	Aquatic	Ocean	Free-Living	Synechococcaceae	Synechococcales	Prochlorococcus marinus	Prochlorococcus
GCF_017696055.1_ASM1769605v1_genomic	Aquatic	Ocean	Free-Living	Synechococcaceae	Synechococcales	Prochlorococcus marinus	Prochlorococcus
GCF_017696075.1_ASM1769607v1_genomic	Aquatic	Ocean	Free-Living	Synechococcaceae	Synechococcales	Prochlorococcus marinus	Prochlorococcus
GCF_017696085.1_ASM1769608v1_genomic	Aquatic	Ocean	Free-Living	Synechococcaceae	Synechococcales	Prochlorococcus marinus	Prochlorococcus
GCF_017696175.1_ASM1769617v1_genomic	Aquatic	Ocean	Free-Living	Synechococcaceae	Synechococcales	Prochlorococcus marinus	Prochlorococcus
GCF_017696205.1_ASM1769620v1_genomic	Aquatic	Ocean	Free-Living	Synechococcaceae	Synechococcales	Prochlorococcus marinus	Prochlorococcus
GCF_017696245.1_ASM1769624v1_genomic	Aquatic	Ocean	Free-Living	Synechococcaceae	Synechococcales	Prochlorococcus marinus	Prochlorococcus
GCF_017696275.1_ASM1769627v1_genomic	Aquatic	Ocean	Free-Living	Synechococcaceae	Synechococcales	Prochlorococcus marinus	Prochlorococcus
GCF_017696315.1_ASM1769631v1_genomic	Aquatic	Ocean	Free-Living	Synechococcaceae	Synechococcales	Prochlorococcus marinus	Prochlorococcus
GCF_019324835.1_ASM1932483v1_genomic	Aquatic	Ocean	Free-Living	Synechococcaceae	Synechococcales	Prochlorococcus marinus	Prochlorococcus
GCF_019324845.1_ASM1932484v1_genomic	Aquatic	Ocean	Free-Living	Synechococcaceae	Synechococcales	Prochlorococcus marinus	Prochlorococcus
GCF_019324885.1_ASM1932488v1_genomic	Aquatic	Ocean	Free-Living	Synechococcaceae	Synechococcales	Prochlorococcus marinus	Prochlorococcus
GCF_019324905.1_ASM1932490v1_genomic	Aquatic	Ocean	Free-Living	Synechococcaceae	Synechococcales	Prochlorococcus marinus	Prochlorococcus
GCF_019324925.1_ASM1932492v1_genomic	Aquatic	Ocean	Free-Living	Synechococcaceae	Synechococcales	Prochlorococcus marinus	Prochlorococcus
GCF_019324945.1_ASM1932494v1_genomic	Aquatic	Ocean	Free-Living	Synechococcaceae	Synechococcales	Prochlorococcus marinus	Prochlorococcus
GCF_019324955.1_ASM1932495v1_genomic	Aquatic	Ocean	Free-Living	Synechococcaceae	Synechococcales	Prochlorococcus marinus	Prochlorococcus
GCF_019324985.1_ASM1932498v1_genomic	Aquatic	Ocean	Free-Living	Synechococcaceae	Synechococcales	Prochlorococcus marinus	Prochlorococcus
GCF_019325005.1_ASM1932500v1_genomic	Aquatic	Ocean	Free-Living	Synechococcaceae	Synechococcales	Prochlorococcus marinus	Prochlorococcus
GCF_019325015.1_ASM1932501v1_genomic	Aquatic	Ocean	Free-Living	Synechococcaceae	Synechococcales	Prochlorococcus marinus	Prochlorococcus
GCF_019325045.1_ASM1932504v1_genomic	Aquatic	Ocean	Free-Living	Synechococcaceae	Synechococcales	Prochlorococcus marinus	Prochlorococcus
GCF_019325055.1_ASM1932505v1_genomic	Aquatic	Ocean	Free-Living	Synechococcaceae	Synechococcales	Prochlorococcus marinus	Prochlorococcus
GCF_019325065.1_ASM1932506v1_genomic	Aquatic	Ocean	Free-Living	Synechococcaceae	Synechococcales	Prochlorococcus marinus	Prochlorococcus
GCF_019325105.1_ASM1932510v1_genomic	Aquatic	Ocean	Free-Living	Synechococcaceae	Synechococcales	Prochlorococcus marinus	Prochlorococcus
GCF_019325115.1_ASM1932511v1_genomic	Aquatic	Ocean	Free-Living	Synechococcaceae	Synechococcales	Prochlorococcus marinus	Prochlorococcus
GCF_000757845.1_ASM75784v1_genomic	Aquatic	Ocean	Free-Living	Synechococcaceae	Synechococcales	Prochlorococcus sp.	Prochlorococcus
GCF_000757865.1_ASM75786v1_genomic	Aquatic	Ocean	Free-Living	Synechococcaceae	Synechococcales	Prochlorococcus sp.	Prochlorococcus
GCF_000760195.1_ASM76019v1_genomic	Aquatic	Ocean	Free-Living	Synechococcaceae	Synechococcales	Prochlorococcus sp.	Prochlorococcus
GCF_000760215.1_ASM76021v1_genomic	Aquatic	Ocean	Free-Living	Synechococcaceae	Synechococcales	Prochlorococcus sp.	Prochlorococcus
GCF_000760295.1_ASM76029v1_genomic	Aquatic	Ocean	Free-Living	Synechococcaceae	Synechococcales	Prochlorococcus sp.	Prochlorococcus
GCF_000760315.1_ASM76031v1_genomic	Aquatic	Ocean	Free-Living	Synechococcaceae	Synechococcales	Prochlorococcus sp.	Prochlorococcus
GCF_000760335.1_ASM76033v1_genomic	Aquatic	Ocean	Free-Living	Synechococcaceae	Synechococcales	Prochlorococcus sp.	Prochlorococcus
GCF_000760375.1_ASM76037v1_genomic	Aquatic	Ocean	Free-Living	Synechococcaceae	Synechococcales	Prochlorococcus sp.	Prochlorococcus
GCF_001631965.1_ASM163196v1_genomic	Aquatic	Ocean	Free-Living	Synechococcaceae	Synechococcales	Prochlorococcus sp.	Prochlorococcus
GCF_001631985.1_ASM163198v1_genomic	Aquatic	Ocean	Free-Living	Synechococcaceae	Synechococcales	Prochlorococcus sp.	Prochlorococcus
GCF_001631935.1_ASM163193v1_genomic	Aquatic	Ocean	Free-Living	Synechococcaceae	Synechococcales	Synechococcus sp.	Synechococcus
GCF_001632105.1_ASM163210v1_genomic	Aquatic	Ocean	Free-Living	Synechococcaceae	Synechococcales	Synechococcus sp.	Synechococcus
GCF_001632165.1_ASM163216v1_genomic	Aquatic	Ocean	Free-Living	Synechococcaceae	Synechococcales	Synechococcus sp.	Synechococcus
GCF_023983615.1_ASM2398361v1_genomic	Aquatic	Photobioreactor	Free-Living	Phormidiaceae	Oscillatoriales	Phormidium yuhuli	Phormidium
GCF_001939115.1_ASM193911v1_genomic	Aquatic	Pinnacle Mat	Free-Living	Leptolyngbyaceae	Synechococcales	Leptolyngbya sp. Hensonni	Leptolyngbya
GCF_000316115.1_ASM31611v1_genomic	Aquatic	Planktonic	Free-Living	Leptolyngbyaceae	Synechococcales	Leptolyngbya sp.	Leptolyngbya
GCF_000763385.1_ASM76338v1_genomic	Aquatic	Pond	Free-Living	Leptolyngbyaceae	Synechococcales	Leptolyngbya sp.	Leptolyngbya
GCF_016403105.1_ASM1640310v1_genomic	Aquatic	Pond	Free-Living	Leptolyngbyaceae	Synechococcales	Leptolyngbya sp.	Leptolyngbya
GCF_015206885.1_ASM1520688v1_genomic	Aquatic	Pond	Free-Living	Microcystaceae	Chroococcales	Microcystis aeruginosa	Microcystis
GCF_001623485.1_ASM162348v1_genomic	Aquatic	Pond	Free-Living	Nodulariaceae	Nostocales	Nodularia spumigena	Nodularia
GCF_000332175.1_ASM33217v1_genomic	Aquatic	Pond	Free-Living	Pseudanabaenaceae	Synechococcales	Pseudanabaena sp.	Pseudanabaena
GCF_001693275.1_ASM169327v1_genomic	Aquatic	Pond	Free-Living	Synechococcaceae	Synechococcales	Synechococcus sp.	Synechococcus
GCF_000317575.1_ASM31757v1_genomic	Aquatic	Pool	Free-Living	Dermocarpellaceae	Nostocales	Stanieria cyanosphaera	Stanieria
GCF_001989415.1_ASM198941v1_genomic	Aquatic	Red sea	Free-Living	Synechococcaceae	Synechococcales	Prochlorococcus sp.	Prochlorococcus
GCF_001989435.1_ASM198943v1_genomic	Aquatic	Red sea	Free-Living	Synechococcaceae	Synechococcales	Prochlorococcus sp.	Prochlorococcus
GCF_001989455.1_ASM198945v1_genomic	Aquatic	Red sea	Free-Living	Synechococcaceae	Synechococcales	Prochlorococcus sp.	Prochlorococcus
GCF_009834675.1_ASM983467v1_genomic	Aquatic	Reservoir	Free-Living	Synechococcaceae	Synechococcales	Cyanobium sp.	Cyanobium
GCF_014489415.1_ASM1448941v1_genomic	Aquatic	Reservoir	Free-Living	Aphanizomenonaceae	Nostocales	Cylindrospermopsis curvispora	Cylindrospermopsis
GCF_001586755.1_ASM158675v1_genomic	Aquatic	Reservoir	Free-Living	Aphanizomenonaceae	Nostocales	Cylindrospermopsis raciborskii	Cylindrospermopsis
GCF_006523545.1_ASM652354v1_genomic	Aquatic	Reservoir	Free-Living	Aphanizomenonaceae	Nostocales	Cylindrospermopsis raciborskii	Cylindrospermopsis
GCF_013867395.1_ASM1386739v1_genomic	Aquatic	Reservoir	Free-Living	Aphanizomenonaceae	Nostocales	Cylindrospermopsis raciborskii	Cylindrospermopsis
GCF_013867405.1_ASM1386740v1_genomic	Aquatic	Reservoir	Free-Living	Aphanizomenonaceae	Nostocales	Cylindrospermopsis raciborskii	Cylindrospermopsis
GCF_013867415.1_ASM1386741v1_genomic	Aquatic	Reservoir	Free-Living	Aphanizomenonaceae	Nostocales	Cylindrospermopsis raciborskii	Cylindrospermopsis
GCF_013867425.1_ASM1386742v1_genomic	Aquatic	Reservoir	Free-Living	Aphanizomenonaceae	Nostocales	Cylindrospermopsis raciborskii	Cylindrospermopsis
GCF_018139025.1_ASM1813902v1_genomic	Aquatic	Reservoir	Free-Living	Aphanizomenonaceae	Nostocales	Cylindrospermopsis raciborskii	Cylindrospermopsis
GCF_026735145.1_ASM2673514v1_genomic	Aquatic	Reservoir	Free-Living	Leptolyngbyaceae	Synechococcales	Leptolyngbya sp.	Leptolyngbya
GCF_002025445.1_KWv02_genomic	Aquatic	Reservoir	Free-Living	Microcystaceae	Chroococcales	Microcystis aeruginosa	Microcystis
GCF_008257445.1_ASM825744v1_genomic	Aquatic	Reservoir	Free-Living	Microcystaceae	Chroococcales	Microcystis aeruginosa	Microcystis
GCF_001586785.1_ASM158678v2_genomic	Aquatic	Reservoir	Free-Living	Aphanizomenonaceae	Nostocales	Sphaerospermopsis aphanizomenoides	Sphaerospermopsis
GCF_900009135.1_BBR_PRJEB10991_v2_genomic	Aquatic	River	Free-Living	Oscillatoriaceae	Oscillatoriales	Planktothrix sp.	Planktothrix
GCF_025753815.1_ASM2575381v1_genomic	Aquatic	River	Free-Living	Oscillatoriaceae	Oscillatoriales	Plectonema radiosum	Plectonema
GCF_002251945.1_ASM225194v1_genomic	Aquatic	River	Free-Living	Pseudanabaenaceae	Synechococcales	Pseudanabaena sp.	Pseudanabaena
GCF_012863495.1_ASM1286349v1_genomic	Aquatic	River	Free-Living	Pseudanabaenaceae	Synechococcales	Pseudanabaena yagii	Pseudanabaena
GCF_009725235.1_ASM972523v1_genomic	Aquatic	River	Free-Living	Scytonemataceae	Nostocales	Scytonema sp.	Scytonema
GCF_000018105.1_ASM1810v1_genomic	Aquatic	Saline	Free-Living	Acaryochloridaceae	Acaryochloridales	Acaryochloris marina	Acaryochloris
GCF_000019485.1_ASM1948v1_genomic	Aquatic	Saline	Free-Living	Synechococcaceae	Synechococcales	Synechococcus sp.	Synechococcus
GCF_000238775.2_ASM23877v3_genomic	Aquatic	Saline Lake	Free-Living	Acaryochloridaceae	Acaryochloridales	Acaryochloris sp.	Acaryochloris
GCF_014489865.2_ASM1448986v2_genomic	Aquatic	Saline Lake	Free-Living	Sirenicapillariaceae	Oscillatoriales	Limnospira fusiformis	Limnospira
GCF_001885215.1_ASM188521v1_genomic	Aquatic	Saline lake	Free-Living	Synechococcaceae	Synechococcales	Synechococcus sp.	Synechococcus
GCF_025128175.1_ASM2512817v1_genomic	Aquatic	Saline lake	Free-Living	Synechococcaceae	Synechococcales	Synechococcus sp.	Synechococcus
GCF_025128195.1_ASM2512819v1_genomic	Aquatic	Saline lake	Free-Living	Synechococcaceae	Synechococcales	Synechococcus sp.	Synechococcus
GCF_025128225.1_ASM2512822v1_genomic	Aquatic	Saline lake	Free-Living	Synechococcaceae	Synechococcales	Synechococcus sp.	Synechococcus
GCF_001858025.1_ASM185802v1_genomic	Aquatic	Saline lake	Free-Living	Nostocaceae	Nostocales	Trichormus sp.	Trichormus
GCF_001870905.1_ASM187090v1_genomic	Aquatic	Saline water	Free-Living	Coleofasciculaceae	Oscillatoriales	Geitlerinema sp.	Geitlerinema
GCF_003013815.1_ASM301381v1_genomic	Aquatic	Saltwater	Free-Living	Cyanothecaceae	Oscillatoriales	Cyanothece sp.	Cyanothece
GCF_003838195.1_ASM383819v1_genomic	Aquatic	Seagrass bed	Free-Living	Oscillatoriaceae	Oscillatoriales	Okeania hirsuta	Okeania
GCF_003231495.1_AcaThom1.0_genomic	Aquatic	Seawater	Free-Living	Acaryochloridaceae	Acaryochloridales	Acaryochloris thomasi	Acaryochloris
GCF_000952155.1_asmbly001_genomic	Aquatic	Seawater	Free-Living	Aliterellaceae	Chroococcidiopsidales	Aliterella atlantic	Aliterella
GCF_015207525.1_ASM1520752v1_genomic	Aquatic	Seawater	Free-Living	Leptolyngbyaceae	Synechococcales	Nodosilinea sp.	Nodosilinea
GCF_024220515.1_ASM2422051v1_genomic	Aquatic	Seawater	Free-Living	Oscillatoriaceae	Oscillatoriales	Oscillatoria sp.	Oscillatoria
GCF_001180245.1_CLC_assembled_contigs_genomic	Aquatic	Seawater	Free-Living	Synechococcaceae	Synechococcales	Prochlorococcus marinus	Prochlorococcus
GCF_001180265.1_CLC_assembled_contigs_genomic	Aquatic	Seawater	Free-Living	Synechococcaceae	Synechococcales	Prochlorococcus marinus	Prochlorococcus
GCF_001180305.1_CLC_assembled_contigs_genomic	Aquatic	Seawater	Free-Living	Synechococcaceae	Synechococcales	Prochlorococcus marinus	Prochlorococcus
GCF_001180325.1_CLC_assembled_contigs_genomic	Aquatic	Seawater	Free-Living	Synechococcaceae	Synechococcales	Prochlorococcus marinus	Prochlorococcus
GCF_000473895.1_KS51_v1_genomic	Aquatic	Seawater	Free-Living	Aphanothecaceae	Chroococcales	Rubidibacter lacunae	Rudibacter
GCF_000012505.1_ASM1250v1_genomic	Aquatic	Seawater	Free-Living	Synechococcaceae	Synechococcales	Synechococcus sp.	Synechococcus
GCF_000332275.1_ASM33227v1_genomic	Aquatic	Seawater	Free-Living	Synechococcaceae	Synechococcales	Synechococcus sp.	Synechococcus
GCF_000485815.1_ASM48581v1_genomic	Aquatic	Seawater	Free-Living	Synechococcaceae	Synechococcales	Synechococcus sp.	Synechococcus
GCF_000737535.1_ASM73753v1_genomic	Aquatic	Seawater	Free-Living	Synechococcaceae	Synechococcales	Synechococcus sp.	Synechococcus
GCF_000737575.1_ASM73757v1_genomic	Aquatic	Seawater	Free-Living	Synechococcaceae	Synechococcales	Synechococcus sp.	Synechococcus
GCF_000737595.1_ASM73759v1_genomic	Aquatic	Seawater	Free-Living	Synechococcaceae	Synechococcales	Synechococcus sp.	Synechococcus
GCF_001521855.1_ASM152185v1_genomic	Aquatic	Seawater	Free-Living	Synechococcaceae	Synechococcales	Synechococcus sp.	Synechococcus
GCF_002356215.1_ASM235621v1_genomic	Aquatic	Seawater	Free-Living	Synechococcaceae	Synechococcales	Synechococcus sp.	Synechococcus
GCF_004209775.1_ASM420977v1_genomic	Aquatic	Seawater	Free-Living	Synechococcaceae	Synechococcales	Synechococcus sp.	Synechococcus
GCF_008807075.1_ASM880707v1_genomic	Aquatic	Seawater	Free-Living	Synechococcaceae	Synechococcales	Synechococcus sp.	Synechococcus
GCF_014217855.1_ASM1421785v1_genomic	Aquatic	Seawater	Free-Living	Synechococcaceae	Synechococcales	Synechococcus sp.	Synechococcus
GCF_014217875.1_ASM1421787v1_genomic	Aquatic	Seawater	Free-Living	Synechococcaceae	Synechococcales	Synechococcus sp.	Synechococcus
GCF_000586015.1_SynSpo.0_genomic	Aquatic	Seawater	Free-Living	Synechococcaceae	Synechococcales	Synechococcus spongiarum	Synechococcus
GCF_015207935.1_ASM1520793v1_genomic	Aquatic	Seawater	Free-Living	Merismopediaceae	Synechococcales	Synechocystis salina	Synechocystis
GCF_900010725.2_PCC_8927_PRJEB10992_v2_genomic	Aquatic	Sewage plant	Free-Living	Oscillatoriaceae	Oscillatoriales	Planktothrix serta	Planktothrix
GCF_016919485.1_ASM1691948v1_genomic	Aquatic	Spring	Free-Living	Leptolyngbyaceae	Synechococcales	Thermoleptolyngbya sp.	Thermoleptolyngbya
GCF_000317145.1_ASM31714v1_genomic	Aquatic	Stream	Free-Living	Chamaesiphonaceae	Synechococcales	Chamaesiphon minutus	Chamaesiphon
GCF_002870185.1_ASM287018v1_genomic	Aquatic	Stream	Free-Living	Hapalosiphonaceae	Nostocales	Fischerella thermalis	Fischerella
GCF_002870195.1_ASM287019v1_genomic	Aquatic	Stream	Free-Living	Hapalosiphonaceae	Nostocales	Fischerella thermalis	Fischerella
GCF_002870205.1_ASM287020v1_genomic	Aquatic	Stream	Free-Living	Hapalosiphonaceae	Nostocales	Fischerella thermalis	Fischerella
GCF_002870255.1_ASM287025v1_genomic	Aquatic	Stream	Free-Living	Hapalosiphonaceae	Nostocales	Fischerella thermalis	Fischerella
GCF_002870265.1_ASM287026v1_genomic	Aquatic	Stream	Free-Living	Hapalosiphonaceae	Nostocales	Fischerella thermalis	Fischerella
GCF_002870305.1_ASM287030v1_genomic	Aquatic	Stream	Free-Living	Hapalosiphonaceae	Nostocales	Fischerella thermalis	Fischerella
GCF_002870325.1_ASM287032v1_genomic	Aquatic	Stream	Free-Living	Hapalosiphonaceae	Nostocales	Fischerella thermalis	Fischerella
GCF_002870345.1_ASM287034v1_genomic	Aquatic	Stream	Free-Living	Hapalosiphonaceae	Nostocales	Fischerella thermalis	Fischerella
GCF_002870365.1_ASM287036v1_genomic	Aquatic	Stream	Free-Living	Hapalosiphonaceae	Nostocales	Fischerella thermalis	Fischerella
GCF_002870385.1_ASM287038v1_genomic	Aquatic	Stream	Free-Living	Hapalosiphonaceae	Nostocales	Fischerella thermalis	Fischerella
GCF_002870405.1_ASM287040v1_genomic	Aquatic	Stream	Free-Living	Hapalosiphonaceae	Nostocales	Fischerella thermalis	Fischerella
GCF_002870415.1_ASM287041v1_genomic	Aquatic	Stream	Free-Living	Hapalosiphonaceae	Nostocales	Fischerella thermalis	Fischerella
GCF_002870445.1_ASM287044v1_genomic	Aquatic	Stream	Free-Living	Hapalosiphonaceae	Nostocales	Fischerella thermalis	Fischerella
GCF_002870465.1_ASM287046v1_genomic	Aquatic	Stream	Free-Living	Hapalosiphonaceae	Nostocales	Fischerella thermalis	Fischerella
GCF_002870475.1_ASM287047v1_genomic	Aquatic	Stream	Free-Living	Hapalosiphonaceae	Nostocales	Fischerella thermalis	Fischerella
GCF_002870505.1_ASM287050v1_genomic	Aquatic	Stream	Free-Living	Hapalosiphonaceae	Nostocales	Fischerella thermalis	Fischerella
GCF_002870525.1_ASM287052v1_genomic	Aquatic	Stream	Free-Living	Hapalosiphonaceae	Nostocales	Fischerella thermalis	Fischerella
GCF_002870545.1_ASM287054v1_genomic	Aquatic	Stream	Free-Living	Hapalosiphonaceae	Nostocales	Fischerella thermalis	Fischerella
GCF_015206995.1_ASM1520699v1_genomic	Aquatic	Stream	Free-Living	Nostocaceae	Nostocales	Roholtiella sp.	Roholtiella
GCF_002075285.3_ASM207528v3_genomic	Aquatic	Stromatolite	Free-Living	Leptolyngbyaceae	Synechococcales	Halomicronema hongdechloris	Halomicronema
GCF_015207065.1_ASM1520706v1_genomic	Aquatic	Subtidal zone	Free-Living	Leptolyngbyaceae	Synechococcales	Leptolyngbya ectocarpi	Leptolyngbya
GCF_015207105.1_ASM1520710v1_genomic	Aquatic	Subtidal zone	Free-Living	Leptolyngbyaceae	Synechococcales	Phormidesmus sp.	Phormidesmis
GCF_015207035.1_ASM1520703v1_genomic	Aquatic	Subtidal zone	Free-Living	Leptolyngbyaceae	Synechococcales	Romeriopsis navalis	Romeriopsis
GCF_015207075.1_ASM1520707v1_genomic	Aquatic	Subtidal zone	Free-Living	Leptolyngbyaceae	Synechococcales	Zarconia navalis	Zarconia
GCF_000317265.1_ChlPCC9212_1.0_genomic	Aquatic	Thermal spring	Free-Living	Chlorogloeopsidaceae	Nostocales	Chlorogloeopsis fritschii	Chlorogloeopsis
GCF_018128485.1_ASM1812848v1_genomic	Aquatic	Thermal spring	Free-Living	Leptolyngbyaceae	Synechococcales	Leptolyngbya sp.	Leptolyngbya
GCF_009856605.1_ASM985660v1_genomic	Aquatic	Thermal spring	Free-Living	Nostocaceae	Nostocales	Trichormus variabilis	Trichormus
GCF_014698635.1_ASM1469863v1_genomic	Aquatic	Thermal springs	Free-Living	Nostocaceae	Nostocales	Nostoc sp. FACHB-857	Nostoc
GCF_018282115.1_ASM1828211v1_genomic	Aquatic	Tidal pool	Free-Living	Merismopediaceae	Synechococcales	Synechocystis sp.	Synechocystis
GCF_019924095.1_ASM1992409v1_genomic	Aquatic	Tidal pool	Free-Living	Merismopediaceae	Synechococcales	Synechocystis sp.	Synechocystis
GCF_015207425.1_ASM1520742v1_genomic	Aquatic	Tide pool	Free-Living	Lusitaniellaceae	Spirulinales	Lusitaniella coriacea	Lusitaniella
GCF_015207645.1_ASM1520764v1_genomic	Aquatic	Tide pool	Free-Living	Merismopediaceae	Synechococcales	Synechocystis salina	Synechocystis
GCF_001942495.1_ASM194249v1_genomic	Aquatic	Tropical Water	Free-Living	Oscillatoriaceae	Oscillatoriales	Moorena bouillonii	Moorena
GCF_001767235.1_ASM176723v1_genomic	Aquatic	Tropical Water	Free-Living	Oscillatoriaceae	Oscillatoriales	Moorena producens	Moorena
GCF_001854205.1_ASM185420v1_genomic	Aquatic	Tropical Water	Free-Living	Oscillatoriaceae	Oscillatoriales	Moorena producens	Moorena
GCF_015207485.1_ASM1520748v1_genomic	Aquatic	Wastewater tank	Free-Living	Oscillatoriaceae	Oscillatoriales	Planktothrix mougeotii	Planktothrix
GCF_015207835.1_ASM1520783v1_genomic	Aquatic	Water	Free-Living	Aphanizomenonaceae	Nostocales	Anabaena aphanizomenioides	Anabaena
GCF_015207795.1_ASM1520779v1_genomic	Aquatic	Water	Free-Living	Aphanizomenonaceae	Nostocales	Cuspidothrix issatschenkoi	Cuspidothrix
GCF_015207825.1_ASM1520782v1_genomic	Aquatic	Water	Free-Living	Geminocystaceae	Chroococcales	Cyanobacterium stanieri	Cyanobacterium
GCF_015207785.1_ASM1520778v1_genomic	Aquatic	Water	Free-Living	Aphanizomenonaceae	Nostocales	Dolichospermum flos-aquae	Dolichospermum
GCF_015207865.1_ASM1520786v1_genomic	Aquatic	Water	Free-Living	Aphanizomenonaceae	Nostocales	Dolichospermum sp.	Dolichospermum
GCF_015207875.1_ASM1520787v1_genomic	Aquatic	Water	Free-Living	Aphanizomenonaceae	Nostocales	Dolichospermum sp.	Dolichospermum
GCF_000312165.1_ASM31216v1_genomic	Aquatic	Water	Free-Living	Microcystaceae	Chroococcales	Microcystis aeruginosa	Microcystis
GCF_015207885.1_ASM1520788v1_genomic	Aquatic	Water	Free-Living	Microcystaceae	Chroococcales	Microcystis aeruginosa	Microcystis
GCF_015207185.1_ASM1520718v1_genomic	Aquatic	Water	Free-Living	Microcystaceae	Chroococcales	Microcystis sp.	Microcystis
GCF_020702635.1_ASM2070263v1_genomic	Aquatic	Water	Free-Living	Nodulariaceae	Nostocales	Nodularia sp.	Nodularia
GCF_001904725.1_ASM190472v1_genomic	Aquatic	Water	Free-Living	Phormidiaceae	Oscillatoriales	Phormidium ambiguum	Phormidium
GCF_904830885.1_P._agardhii_PCC_7811_genomic	Aquatic	Water	Free-Living	Oscillatoriaceae	Oscillatoriales	Planktothrix agardhii	Planktothrix
GCF_016584665.1_ASM1658466v1_genomic	Aquatic	Water	Free-Living	Pseudanabaenaceae	Synechococcales	Pseudanabaena sp.	Pseudanabaena
GCF_015207205.1_ASM1520720v1_genomic	Aquatic	Water	Free-Living	Aphanizomenonaceae	Nostocales	Sphaerospermopsis sp.	Sphaerospermopsis
GCF_001693295.1_ASM169329v1_genomic	Aquatic	Water	Free-Living	Synechococcaceae	Synechococcales	Synechococcus sp.	Synechococcus
GCF_015207245.1_ASM1520724v1_genomic	Aquatic	Aquatic (estuary shore)	Free-Living	Nostocaceae	Nostocales	Nostoc cf. edaphicum	Nostoc
GCF_001456025.1_ASM145602v1_genomic	Aquatic	Marine Shell	Free-Living	Hapalosiphonaceae	Nostocales	Mastigocoleus testarum	Mastigocladopsis
GCF_000332195.1_ASM33219v1_genomic	Aquatic	Snail shell	Free-Living	Pleurocapsaceae	Pleurocapsales	Pleurocapsa sp.	Pleurocapsa
GCF_000317065.1_ASM31706v1_genomic	Aquatic	Snail shell	Free-Living	Pseudanabaenaceae	Synechococcales	Pseudanabaena sp.	Pseudanabaena
GCF_000155595.1_ASM15559v1_genomic	Aquatic	Snail shell	Free-Living	Synechococcaceae	Synechococcales	Synechococcus sp.	Synechococcus
GCF_015207145.1_ASM1520714v1_genomic	Aquatic	Aquatic Plant	Free-Living	Tolypotrichaceae	Nostocales	Tolypothrix sp.	Tolypothrix
GCF_017591595.1_ASM1759159v1_genomic	Aquatic	Aquatic Plant	Free-Living	Hapalosiphonaceae	Nostocales	Aetokthonos hydrillicola	Aetokthonos hydrillicola
GCF_017591665.1_ASM1759166v1_genomic	Aquatic	Aquatic Plant	Free-Living	Hapalosiphonaceae	Nostocales	Aetokthonos hydrillicola	Aetokthonos hydrillicola
GCF_014831675.1_ASM1483167v1_genomic	Aquatic	Dolphin	Free-Living	Nostocaceae	Nostocales	Komarekiella sp.	Komarekiella
GCA_001858525.1_ASM185852v1_genomic	Aquatic	Freshwater reservoir	Free-Living	Vampirovibrionaceae	Vampirovibrionales	Vampirovibrio chlorellavorus	Vampirovibrio
GCA_001899315.1_ASM189931v1_genomic	Aquatic	Wastewater	Free-Living	Obscuribacteraceae	Obscuribacterales	Obscuribacter phosphatis	Obscuribacter
GCA_017303615.1_ASM1730361v1_genomic	Aquatic	Wastewater	Free-Living	Obscuribacteraceae	Obscuribacterales	Obscuribacter phosphatis	Obscuribacter
GCA_016712465.1_ASM1671246v1_genomic	Aquatic	Wastewater	Free-Living	Obscuribacteraceae	Obscuribacterales	Obscuribacter sp.	Obscuribacter
GCA_016719695.1_ASM1671969v1_genomic	Aquatic	Wastewater	Free-Living	Obscuribacteraceae	Obscuribacterales	Obscuribacter sp.	Obscuribacter
GCA_016706695.1_ASM1670669v1_genomic	Aquatic	Wastewater	Free-Living	Obscuribacteraceae	Obscuribacterales	Obscuribacter sp.	Obscuribacter
GCA_016718315.1_ASM1671831v1_genomic	Aquatic	Wastewater	Free-Living	Obscuribacteraceae	Obscuribacterales	Obscuribacter sp.	Obscuribacter
GCA_016721225.1_ASM1672122v1_genomic	Aquatic	Wastewater	Free-Living	Obscuribacteraceae	Obscuribacterales	Obscuribacter sp.	Obscuribacter
GCA_016714375.1_ASM1671437v1_genomic	Aquatic	Wastewater	Free-Living	Obscuribacteraceae	Obscuribacterales	Obscuribacter sp.	Obscuribacter
GCA_016716945.1_ASM1671694v1_genomic	Aquatic	Wastewater	Free-Living	Obscuribacteraceae	Obscuribacterales	Obscuribacter sp.	Obscuribacter
GCA_016720765.1_ASM1672076v1_genomic	Aquatic	Wastewater	Free-Living	Obscuribacteraceae	Obscuribacterales	Obscuribacter sp.	Obscuribacter
GCA_017998685.1_ASM1799868v1_genomic	Aquatic	Wastewater	Free-Living	Obscuribacteraceae	Obscuribacterales	Obscuribacter sp.	Obscuribacter
GCA_017987375.1_ASM1798737v1_genomic	Aquatic	Wastewater	Free-Living	Obscuribacteraceae	Obscuribacterales	Obscuribacter sp.	Obscuribacter
GCA_021732305.1_ASM2173230v1_genomic	Aquatic	Drinking water	Free-Living	Obscuribacteraceae	Obscuribacterales	Obscuribacter sp.	Obscuribacter
GCA_021772095.1_ASM2177209v1_genomic	Aquatic	Oligotrophic lake	Free-Living	Obscuribacteraceae	Obscuribacterales	Obscuribacter sp.	Obscuribacter
GCA_024998755.1_ASM2499875v1_genomic	Aquatic	Freshwater lake	Free-Living	Vampirovibrionaceae	Vampirovibrionales	Vampirovibrio sp.	Vampirovibrio
GCA_903826385.1_freshwater_MAG_---_Umea1p2_bin-0125_genomic	Aquatic	Lake	Free-Living	Vampirovibrionaceae	Vampirovibrionales	Vampirovibrio chlorellavorus	Vampirovibrio
GCA_903839075.1_freshwater_MAG_---_Umea1p3_bin-338_genomic	Aquatic	Lake	Free-Living	Vampirovibrionaceae	Vampirovibrionales	Vampirovibrio chlorellavorus	Vampirovibrio
GCA_903866275.1_freshwater_MAG_---_Umea1_bin-2013_genomic	Aquatic	Lake	Free-Living	Vampirovibrionaceae	Vampirovibrionales	Vampirovibrio chlorellavorus	Vampirovibrio
GCA_903835245.1_freshwater_MAG_---_Umea_bin-03849_genomic	Aquatic	Lake	Free-Living	Vampirovibrionaceae	Vampirovibrionales	Vampirovibrio chlorellavorus	Vampirovibrio
GCA_003149345.1_ASM314934v1_genomic	Aquatic	Algae pond	Free-Living	Vampirovibrionaceae	Vampirovibrionales	Vampirovibrio chlorellavorus	Vampirovibrio
GCA_003149375.1_ASM314937v1_genomic	Aquatic	Algae pond	Free-Living	Vampirovibrionaceae	Vampirovibrionales	Vampirovibrio chlorellavorus	Vampirovibrio
GCA_027448865.1_ASM2744886v1_genomic	Aquatic	Acid mine drain	Free-Living	Vampirovibrionaceae	Vampirovibrionales	Vampirovibrio sp.	Vampirovibrio
GCF_000196515.1_ASM19651v1_genomic	Azolla (Water Fern)	Epiphytic on Azolla	Host-associated	Nostocaceae	Nostocales	Nostoc azollae	Nostoc
GCF_014222165.1_UMSL_Nostoc2RC_1.0_genomic	Azolla (Water Fern)	Fern (Azolla)	Host-associated	Nostocaceae	Nostocales	Nostoc sp.	Nostoc
GCF_014222255.1_ASM1422225v1_genomic	Azolla (Water Fern)	Fern (Azolla)	Host-associated	Nostocaceae	Nostocales	Nostoc sp.	Nostoc
GCF_014222275.1_UMSL_NostocUCD122_1.0_genomic	Azolla (Water Fern)	Fern (Azolla)	Host-associated	Nostocaceae	Nostocales	Nostoc sp.	Nostoc
GCF_014222285.1_ASM1422228v1_genomic	Azolla (Water Fern)	Fern (Azolla)	Host-associated	Nostocaceae	Nostocales	Nostoc sp. UCD121	Nostoc
GCF_001712795.1_ASM171279v1_genomic	Bryophyte	Bryophyte	Host-associated	Nostocaceae	Nostocales	Nostoc sp.	Nostoc
GCF_013393905.1_ASM1339390v1_genomic	Bryophyte	Bryophyte	Host-associated	Nostocaceae	Nostocales	Nostoc sp.	Nostoc
GCF_013393925.1_ASM1339392v1_genomic	Bryophyte	Bryophyte	Host-associated	Nostocaceae	Nostocales	Nostoc sp.	Nostoc
GCF_026127265.1_ASM2612726v1_genomic	Bryophyte	Bryophyte	Host-associated	Nostocaceae	Nostocales	Nostoc sp.	Nostoc
GCF_018389385.1_ASM1838938v1_genomic	Bryophyte	Hornwort	Host-associated	Anthocerotibacteraceae	Gloeobacterales	Anthocerotibacter panamensis	Anthocerotibacter
GCF_013343235.1_ASM1334323v1_genomic	Bryophyte	Hornwort	Host-associated	Nostocaceae	Nostocales	Nostoc sp.	Nostoc
GCF_013393945.1_ASM1339394v1_genomic	Bryophyte	Hornwort	Host-associated	Nostocaceae	Nostocales	Nostoc sp.	Nostoc
GCF_016056275.1_ASM1605627v1_genomic	Cycad	Cycad	Host-associated	Nostocaceae	Nostocales	Dendronalium phyllosphericum	Dendronalium
GCF_015207005.2_ASM1520700v2_genomic	Cycad	Cycad	Host-associated	Nostocaceae	Nostocales	Desmonostoc muscorum	Desmonostoc
GCF_002897135.1_NcycadaeWK-1_v1_genomic	Cycad	Cycad	Host-associated	Nostocaceae	Nostocales	Nostoc cycadae	Nostoc
GCF_000020025.1_ASM2002v1_genomic	Cycad	Cycad	Host-associated	Nostocaceae	Nostocales	Nostoc punctiforme	Nostoc
GCF_002154695.1_ASM215469v1_genomic	Cycad	Cycad	Host-associated	Nostocaceae	Nostocales	Nostoc sp.	Nostoc
GCF_002154725.1_ASM215472v1_genomic	Cycad	Cycad	Host-associated	Nostocaceae	Nostocales	Nostoc sp.	Nostoc
GCF_002155185.1_ASM215518v1_genomic	Cycad	Cycad	Host-associated	Nostocaceae	Nostocales	Nostoc sp.	Nostoc
GCF_005869855.1_ASM586985v1_genomic	Cycad	Cycad	Host-associated	Nostocaceae	Nostocales	Nostoc sp.	Nostoc
GCF_015206985.1_ASM1520698v1_genomic	Cycad	Cycad	Host-associated	Nostocaceae	Nostocales	Nostoc sp. LEGE 12447	Nostoc
GCF_015206895.1_ASM1520689v1_genomic	Cycad	Cycad	Host-associated	Nostocaceae	Nostocales	Nostoc sp. LEGE 12450	Nostoc
GCF_000025125.1_ASM2512v1_genomic	Diatom Endosymbiont	Diatom Endosymbiont	Host-associated	Unassigned	Unassigned	Atelocyanobacterium thalassa	Atelocyanobacterium
GCF_900185595.1_CalSC01_2013_genomic	Diatom Endosymbiont	Diatom endosymbiont	Host-associated	Calotrichaceae	Nostocales	Calothrix rhizosoleniae	Calothrix
GCF_000829235.1_ASM82923v1_genomic	Diatom Endosymbiont	Diatom Endosymbiont	Host-associated	Geminocystaceae	Chroococcales	Cyanobacterium endosymbiont	Cyanobacterium
GCF_003574135.1_ASM357413v1_genomic	Diatom Endosymbiont	Diatom Endosymbiont	Host-associated	Geminocystaceae	Chroococcales	Cyanobacterium endosymbiont	Cyanobacterium
GCF_947331815.1_uoEpiScrs1.Cyanobacterium_sp_1.1_genomic	Diatom Endosymbiont	Diatom endosymbiont	Host-associated	Geminocystaceae	Chroococcales	Cyanobacterium sp.	Cyanobacterium
GCF_000350105.1_ASM35010v1_genomic	Diatom Endosymbiont	Diatom Endosymbiont	Host-associated	Nostocaceae	Nostocales	Richelia intracellularis	Richelia
GCF_000350125.1_ASM35012v1_genomic	Diatom Endosymbiont	Diatom Endosymbiont	Host-associated	Nostocaceae	Nostocales	Richelia intracellularis	Richelia
GCF_016056295.1_ASM1605629v1_genomic	Fruit Tree	Fruit tree	Host-associated	Nostocaceae	Nostocales	Atlanticothrix silvestris	Atlanticothrix
GCF_020885515.1_BBES_1.0_genomic	Haptophyte Endosymbiont	Haptophyte endosymbiont	Host-associated	Geminocystaceae	Chroococcales	Cyanobacterium endosymbiont	Cyanobacterium
public_SRR1531569_metawrap_bin.2	Lichen	Lichen	Host-associated	Calotrichaceae	Nostocales	Calothrix sp.	Calothrix
public_SRR14722307_metawrap_bin.1	Lichen	Lichen	Host-associated	Calotrichaceae	Nostocales	Calothrix sp.	Calothrix
public_SRR11456922_metawrap_bin.4	Lichen	Lichen	Host-associated	Chamaesiphonaceae	Synechococcales	Chamaesiphonaceae	Chamaesiphonaceae
public_SRR11456922_metawrap_bin.2	Lichen	Lichen	Host-associated	Chamaesiphonaceae	Synechococcales	Chamaesiphonaceae	Chamaesiphonaceae
public_SRR14722086_metawrap_bin.4	Lichen	Lichen	Host-associated	Chroococcidiopsidaceae	Chroococcidiopsidales	Chroococcidiopsidaceae	Chroococcidiopsidaceae
public_SRR14722086_metawrap_bin.3	Lichen	Lichen	Host-associated	Chroococcidiopsidaceae	Chroococcidiopsidales	Chroococcidiopsidaceae	Chroococcidiopsidaceae
public_SRR1531569_metawrap_bin.6	Lichen	Lichen	Host-associated	Chroococcidiopsidaceae	Chroococcidiopsidales	Chroococcidiopsis sp.	Chroococcidiopsis
public_SRR14722176_metawrap_bin.1	Lichen	Lichen	Host-associated	Tolypotrichaceae	Nostocales	Hassallia	Hassalia
public_SRR1531569_metawrap_bin.7	Lichen	Lichen	Host-associated	Leptolyngbyaceae	Synechococcales	Leptolyngbya sp.	Leptolyngbya
public_SRR1531569_metawrap_bin.1	Lichen	Lichen	Host-associated	Leptolyngbyaceae	Synechococcales	Leptolyngbyaceae	Leptolyngbyaceae
public_SRR11456915_metawrap_bin.3	Lichen	Lichen	Host-associated	Nostocaceae	Nostocales	Nostoc punctiforme	Nostoc
GCF_002245975.1_ASM224597v1_genomic	Lichen	Lichen	Host-associated	Nostocaceae	Nostocales	Nostoc sp.	Nostoc
GCF_002245985.1_ASM224598v1_genomic	Lichen	Lichen	Host-associated	Nostocaceae	Nostocales	Nostoc sp.	Nostoc
GCF_002246015.1_ASM224601v1_genomic	Lichen	Lichen	Host-associated	Nostocaceae	Nostocales	Nostoc sp.	Nostoc
GCF_002631755.1_ASM263175v1_genomic	Lichen	Lichen	Host-associated	Nostocaceae	Nostocales	Nostoc sp.	Nostoc
GCF_002949735.1_ASM294973v1_genomic	Lichen	Lichen	Host-associated	Nostocaceae	Nostocales	Nostoc sp.	Nostoc
GCF_002949795.1_ASM294979v1_genomic	Lichen	Lichen	Host-associated	Nostocaceae	Nostocales	Nostoc sp.	Nostoc
public_SRR1531545_metawrap_bin.1	Lichen	Lichen	Host-associated	Nostocaceae	Nostocales	Nostoc sp.	Nostoc
public_SRR14722149_metawrap_bin.1	Lichen	Lichen	Host-associated	Nostocaceae	Nostocales	Nostoc sp.	Nostoc
private_X5_metawrap_bin.1	Lichen	Lichen	Host-associated	Nostocaceae	Nostocales	Nostoc sp.	Nostoc
public_SRR11456921_metawrap_bin.3	Lichen	Lichen	Host-associated	Nostocaceae	Nostocales	Nostoc sp.	Nostoc
public_SRR14722161_metawrap_bin.1	Lichen	Lichen	Host-associated	Nostocaceae	Nostocales	Nostoc sp.	Nostoc
public_SRR14722145_metawrap_bin.2	Lichen	Lichen	Host-associated	Nostocaceae	Nostocales	Nostoc sp.	Nostoc
public_SRR11456923_metawrap_bin.7	Lichen	Lichen	Host-associated	Nostocaceae	Nostocales	Nostoc sp.	Nostoc
public_SRR11456919_metawrap_bin.5	Lichen	Lichen	Host-associated	Nostocaceae	Nostocales	Nostoc sp.	Nostoc
public_SRR11456918_metawrap_bin.3	Lichen	Lichen	Host-associated	Nostocaceae	Nostocales	Nostoc sp.	Nostoc
public_SRR14722285_metawrap_bin.1	Lichen	Lichen	Host-associated	Nostocaceae	Nostocales	Nostoc sp.	Nostoc
public_SRR14721954_metawrap_bin.4	Lichen	Lichen	Host-associated	Nostocaceae	Nostocales	Nostoc sp.	Nostoc
public_SRR14722282_metawrap_bin.1	Lichen	Lichen	Host-associated	Nostocaceae	Nostocales	Nostoc sp.	Nostoc
public_SRR11456913_metawrap_bin.11	Lichen	Lichen	Host-associated	Nostocaceae	Nostocales	Nostoc sp.	Nostoc
GCF_003326245.1_ASM332624v1_genomic	Lichen	Lichen	Host-associated	Nostocaceae	Nostocales	Nostoc sp. ATCC 53789	Nostoc
GCF_009873495.1_ASM987349v1_genomic	Lichen	Lichen	Host-associated	Nostocaceae	Nostocales	Nostoc sp. ATCC 53789	Nostoc
public_SRR14722230_metawrap_bin.2	Lichen	Lichen	Host-associated	Nostocaceae	Nostocales	Nostocaceae	Nostocaceae
public_SRR14721957_metawrap_bin.4	Lichen	Lichen	Host-associated	Nostocaceae	Nostocales	Nostocaceae	Nostocaceae
public_SRR14722086_metawrap_bin.7	Lichen	Lichen	Host-associated	Nostocaceae	Nostocales	Nostocaceae	Nostocaceae
GCA_910577635.1_MGBC104987_genomic	Mouse Gut	Mouse gut	Host-associated	Vampirovibrionaceae	Vampirovibrionales	Vampirovibrio sp.	Vampirovibrio
GCA_910578465.1_MGBC110388_genomic	Mouse Gut	Mouse gut	Host-associated	Vampirovibrionaceae	Vampirovibrionales	Vampirovibrio sp.	Vampirovibrio
GCA_910583725.1_MGBC122484_genomic	Mouse Gut	Mouse gut	Host-associated	Vampirovibrionaceae	Vampirovibrionales	Vampirovibrio sp.	Vampirovibrio
GCA_910579975.1_MGBC118087_genomic	Mouse Gut	Mouse gut	Host-associated	Vampirovibrionaceae	Vampirovibrionales	Vampirovibrio sp.	Vampirovibrio
GCA_910584405.1_MGBC124934_genomic	Mouse Gut	Mouse gut	Host-associated	Vampirovibrionaceae	Vampirovibrionales	Vampirovibrio sp.	Vampirovibrio
GCA_910583875.1_MGBC124931_genomic	Mouse Gut	Mouse gut	Host-associated	Vampirovibrionaceae	Vampirovibrionales	Vampirovibrio sp.	Vampirovibrio
GCF_020640915.1_ASM2064091v1_genomic	Rhodophyta	Gracilaria	Host-associated	Unassigned	Pleurocapsales	Waterburya agarophytonicola	Waterburya
GCF_018336915.1_ASM1833691v1_genomic	Rhodophyta	Red algae	Host-associated	Acaryochloridaceae	Acaryochloridales	Acaryochloris marina	Acaryochloris
GCA_019634025.1_ASM1963402v1_genomic	Seagrass	Seagrass bed	Host-associated	Vampirovibrionaceae	Vampirovibrionales	Vampirovibrio sp.	Vampirovibrio
GCF_018739865.1_ASM1873986v1_genomic	Sponge	Marine sponge	Host-associated	Leptolyngbyaceae	Synechococcales	Leptothoe kymatousa	Leptothoe
GCF_018739885.1_ASM1873988v1_genomic	Sponge	Marine sponge	Host-associated	Leptolyngbyaceae	Synechococcales	Leptothoe spongobia	Leptothoe
GCF_900047545.1_m9_genomic	Sponge	Sponge	Host-associated	Synechococcaceae	Synechococcales	Synechococcus spongiarium	Synechococcus
GCF_002018015.1_ASM201801v1_genomic	Sponge	Sponge symbiont	Host-associated	Synechococcaceae	Synechococcales	Synechococcus spongiarum	Synechococcus
GCF_017982655.1_ASM1798265v1_genomic	Terrestrial	Bamboo trunk	Free-Living	Scytonemataceae	Nostocales	Brasilonema sp.	Brasilonema
GCF_021018745.1_ASM2101874v1_genomic	Terrestrial	Cave	Free-Living	Gloeobacteraceae	Gloeobacterales	Gloeobacter morelensis	Gloeobacter
GCF_000484535.1_ASM48453v1_genomic	Terrestrial	Cave	Free-Living	Gloeobacteraceae	Gloeobacterales	Gloeobacter kilaueensis	Gloeobacter
GCF_002368415.1_ASM236841v1_genomic	Terrestrial	Concrete	Free-Living	Calotrichaceae	Nostocales	Calothrix sp.	Calothrix
GCF_001650195.1_ASM165019v1_genomic	Terrestrial	Cryoconite	Free-Living	Leptolyngbyaceae	Synechococcales	Phormidesmis priestleyi	Phormidesmis
GCF_023558375.1_ASM2355837v1_genomic	Terrestrial	Desert	Free-Living	Chroococcidiopsidaceae	Chroococcidiopsidales	Chroococcidiopsis sp.	Chroococcidiopsis
GCF_002813575.1_ASM281357v1_genomic	Terrestrial	Desert soil	Free-Living	Nostocaceae	Nostocales	Nostoc flagelliforme	Nostoc
GCF_022701255.1_ASM2270125v1_genomic	Terrestrial	Desert topsoil	Free-Living	Microcoleaceae	Oscillatoriales	Microcoleus vaginatus	Microcoleus
GCF_022701275.1_ASM2270127v1_genomic	Terrestrial	Desert topsoil	Free-Living	Microcoleaceae	Oscillatoriales	Microcoleus vaginatus	Microcoleus
GCF_012912135.1_ASM1291213v1_genomic	Terrestrial	Epiphytic	Free-Living	Scytonemataceae	Nostocales	Brasilonema bromeliae	Brasilonema
GCF_012912125.1_ASM1291212v1_genomic	Terrestrial	Epiphytic	Free-Living	Scytonemataceae	Nostocales	Brasilonema octagenarum	Brasilonema
GCF_012912105.1_ASM1291210v1_genomic	Terrestrial	Epiphytic	Free-Living	Scytonemataceae	Nostocales	Brasilonema sp.	Brasilonema
GCF_002368315.1_ASM236831v1_genomic	Terrestrial	Forest	Free-Living	Hapalosiphonaceae	Nostocales	Fischerella sp.	Fischerella
GCF_000346485.2_ASM34648v2_genomic	Terrestrial	Limestone cave	Free-Living	Scytonemataceae	Nostocales	Scytonema hofmannii	Scytonema
GCF_010091945.1_ASM1009194v1_genomic	Terrestrial	Limestone wall	Free-Living	Leptolyngbyaceae	Synechococcales	Myxacorys almedinensis	Myxacorys
GCF_009939295.1_ASM993929v1_genomic	Terrestrial	Limestone wall	Free-Living	Petrachloraceae	Synechococcales	Petrachloros mirabilis	Petrachloros
GCF_016632315.1_ASM1663231v1_genomic	Terrestrial	Mangrove soil	Free-Living	Microcoleaceae	Oscillatoriales	Oxynema sp.	Oxynema
GCF_000317675.1_ASM31767v1_genomic	Terrestrial	Maturation mud	Free-Living	Geminocystaceae	Chroococcales	Cyanobacterium aponinum	Cyanobacterium
GCF_000817785.2_ASM81778v2_genomic	Terrestrial	Monuments	Free-Living	Tolypotrichaceae	Nostocales	Hassallia byssoidea	Hassalia
GCF_000775285.1_ASM77528v1_genomic	Terrestrial	Moss	Free-Living	Leptolyngbyaceae	Synechococcales	Neosynechococcus sphagnicola	Neosynechococcus
GCF_002368455.1_ASM236845v1_genomic	Terrestrial	Organic material	Free-Living	Calotrichaceae	Nostocales	Calothrix sp.	Calothrix
GCF_002368435.1_ASM236843v1_genomic	Terrestrial	Organic material	Free-Living	Scytonemataceae	Nostocales	Scytonema sp.	Scytonema
GCF_025370775.1_ASM2537077v1_genomic	Terrestrial	Puddle	Free-Living	Phormidiaceae	Oscillatoriales	Ancylothrix sp.	Ancylothrix
GCF_025370715.1_ASM2537071v1_genomic	Terrestrial	Puddle	Free-Living	Laspinemataceae	Oscillatoriales	Laspinema sp.	Laspinema
GCF_025370725.1_ASM2537072v1_genomic	Terrestrial	Puddle	Free-Living	Laspinemataceae	Oscillatoriales	Laspinema sp.	Laspinema
GCF_025370755.1_ASM2537075v1_genomic	Terrestrial	Puddle	Free-Living	Laspinemataceae	Oscillatoriales	Laspinema sp.	Laspinema
GCF_025370785.1_ASM2537078v1_genomic	Terrestrial	Puddle	Free-Living	Laspinemataceae	Oscillatoriales	Laspinema sp.	Laspinema
GCF_025370815.1_ASM2537081v1_genomic	Terrestrial	Puddle	Free-Living	Laspinemataceae	Oscillatoriales	Laspinema sp.	Laspinema
GCF_019056575.1_ASM1905657v1_genomic	Terrestrial	Rice field	Free-Living	Nostocaceae	Nostocales	Richelia sinica	Richelia
GCF_000011385.1_ASM1138v1_genomic	Terrestrial	Rock	Free-Living	Gloeobacteraceae	Gloeobacterales	Gloeobacter violaceus	Gloeobacter
GCF_002964865.1_ASM296486v1_genomic	Terrestrial	Rock	Free-Living	Chroococcaceae	Chroococcales	Gloeocapsopsis dulcis	Gloeocapsis
GCF_009728615.1_ASM972861v1_genomic	Terrestrial	Rock	Free-Living	Chroococcaceae	Chroococcales	Gloeocapsopsis dulcis	Gloeocapsis
GCF_000332075.2_ASM33207v2_genomic	Terrestrial	Rock	Free-Living	Merismopediaceae	Synechococcales	Synechocystis sp.	Synechocystis
GCF_020514205.1_ASM2051420v1_genomic	Terrestrial	Sand at clam bed	Free-Living	Synechococcaceae	Synechococcales	Synechococcus sp.	Synechococcus
GCF_011769525.1_ASM1176952v1_genomic	Terrestrial	Sand shore soil	Free-Living	Tolypotrichaceae	Nostocales	Tolypothrix sp.	Tolypothrix
GCF_016807185.1_Cyanobacteria_CLA17_v2_genomic	Terrestrial	Snow	Free-Living	Leptolyngbyaceae	Synechococcales	Leptolyngbya sp.	Leptolyngbya
GCF_000317515.1_ASM31751v1_genomic	Terrestrial	Soil	Free-Living	Coleofasciculaceae	Oscillatoriales	Allocoleopsis franciscana	Allocoleopsis
GCF_016056305.1_ASM1605630v1_genomic	Terrestrial	Soil	Free-Living	Nostocaceae	Nostocales	Amazonocrinis nigriterrae	Amazonocrinis
GCF_009498015.1_ASM949801v1_genomic	Terrestrial	Soil	Free-Living	Aphanizomenonaceae	Nostocales	Anabaena sp.	Anabaena
GCF_002367995.1_ASM236799v1_genomic	Terrestrial	Soil	Free-Living	Calotrichaceae	Nostocales	Calothrix brevissima	Calothrix
GCF_003991905.1_ASM399190v1_genomic	Terrestrial	Soil	Free-Living	Calotrichaceae	Nostocales	Calothrix desertica	Calothrix
GCF_007830875.1_ASM783087v1_genomic	Terrestrial	Soil	Free-Living	Calotrichaceae	Nostocales	Calothrix desertica	Calothrix
GCF_001904745.1_ASM190474v1_genomic	Terrestrial	Soil	Free-Living	Calotrichaceae	Nostocales	Calothrix sp.	Calothrix
GCF_000317285.1_ChlPCC6912_1.0_genomic	Terrestrial	Soil	Free-Living	Chlorogloeopsidaceae	Nostocales	Chlorogloeopsis fritschii	Chlorogloeopsis
GCF_003990575.1_ASM399057v1_genomic	Terrestrial	Soil	Free-Living	Chlorogloeopsidaceae	Nostocales	Chrlorogloeopsis fritschii	Chlorogloeopsis
GCF_003991895.1_ASM399189v1_genomic	Terrestrial	Soil	Free-Living	Chroococcidiopsidaceae	Chroococcidiopsidales	Chroococcidiopsis cubana	Chroococcidiopsis
GCF_023546805.1_ASM2354680v1_genomic	Terrestrial	Soil	Free-Living	Chroococcidiopsidaceae	Chroococcidiopsidales	Chroococcidiopsis sp.	Chroococcidiopsis
GCF_000317125.1_ASM31712v1_genomic	Terrestrial	Soil	Free-Living	Chroococcidiopsidaceae	Chroococcidiopsidales	Chroococcidiopsis thermalis	Chroococcidiopsis
GCF_000317495.1_ASM31749v1_genomic	Terrestrial	Soil	Free-Living	Gomontiellaceae	Oscillatoriales	Crinalium epipsammum	Crinalium
GCF_000155635.1_ASM15563v1_genomic	Terrestrial	Soil	Free-Living	Synechococcaceae	Synechococcales	Cyanobium sp.	Cyanobium
GCF_000317535.1_ASM31753v1_genomic	Terrestrial	Soil	Free-Living	Aphanizomenonaceae	Nostocales	Cylindrospermum stagnale	Cylindrospermum
GCF_019734875.1_ASM1973487v1_genomic	Terrestrial	Soil	Free-Living	Nostocaceae	Nostocales	Desmonostoc muscorum	Desmonostoc
GCF_000317245.1_FisPCC73103_1.0_genomic	Terrestrial	Soil	Free-Living	Hapalosiphonaceae	Nostocales	Fischerella muscicola	Fischerella
GCF_000021825.1_ASM2182v1_genomic	Terrestrial	Soil	Free-Living	Aphanothecaceae	Chroococcales	Gloeothece citriformis	Gloeothece
GCF_000147335.1_ASM14733v1_genomic	Terrestrial	Soil	Free-Living	Aphanothecaceae	Chroococcales	Gloeothece verrucosa	Gloeothece
GCF_002215035.1_ASM221503v1_genomic	Terrestrial	Soil	Free-Living	Leptolyngbyaceae	Synechococcales	Leptolyngbya ohadii	Leptolyngbya
GCF_001548435.1_ASM154843v1_genomic	Terrestrial	Soil	Free-Living	Leptolyngbyaceae	Synechococcales	Leptolyngbya sp.	Leptolyngbya
GCF_001904715.1_ASM190471v1_genomic	Terrestrial	Soil	Free-Living	Nostocaceae	Nostocales	Nostoc calcicola	Nostoc
GCF_010747425.1_ASM1074742v1_genomic	Terrestrial	Soil	Free-Living	Nostocaceae	Nostocales	Nostoc sp.	Nostoc
GCF_001548375.1_ASM154837v1_genomic	Terrestrial	Soil	Free-Living	Nostocaceae	Nostocales	Nostoc sp. NIES-3756	Nostoc
GCF_009372195.1_ASM937219v1_genomic	Terrestrial	Soil	Free-Living	Nostocaceae	Nostocales	Nostoc sphaeroides	Nostoc
GCF_000317475.1_ASM31747v1_genomic	Terrestrial	Soil	Free-Living	Oscillatoriaceae	Oscillatoriales	Oscillatoria nigro-viridis	Oscillatoria
GCF_000332335.1_ASM33233v1_genomic	Terrestrial	Soil	Free-Living	Oscillatoriaceae	Oscillatoriales	Oscillatoria sp.	Oscillatoria
GCF_000021805.1_ASM2180v1_genomic	Terrestrial	Soil	Free-Living	Microcystaceae	Chroococcales	Rippkaea orientalis	Rippkaea
GCF_001904675.1_ASM190467v1_genomic	Terrestrial	Soil	Free-Living	Scytonemataceae	Nostocales	Scytonema sp.	Scytonema
GCF_002355455.1_ASM235545v1_genomic	Terrestrial	Soil	Free-Living	Dermocarpellaceae	Nostocales	Stanieria sp.	Stanieria
GCF_001693255.1_ASM169325v1_genomic	Terrestrial	Soil	Free-Living	Synechococcaceae	Synechococcales	Synechococcus sp.	Synechococcus
GCF_002721235.1_ASM272123v1_genomic	Terrestrial	Soil	Free-Living	Synechococcaceae	Synechococcales	Synechococcus sp.	Synechococcus
GCF_025860405.1_ASM2586040v1_genomic	Terrestrial	Soil	Free-Living	Tolypotrichaceae	Nostocales	Tolypothrix sp.	Tolypothrix
GCF_002368295.1_ASM236829v1_genomic	Terrestrial	Soil	Free-Living	Tolypotrichaceae	Nostocales	Tolypothrix tenuis	Tolypothrix
GCF_023734775.1_ASM2373477v1_genomic	Terrestrial	Soil (Moss dominated)	Free-Living	Nostocaceae	Nostocales	Nostoc sp.	Nostoc
GCF_000309385.1_ASM30938v1_genomic	Terrestrial	Soil (shoreline)	Free-Living	Leptolyngbyaceae	Synechococcales	Nodosilinea nodulosa	Nodosilinea
GCF_023333585.1_ASM2333358v1_genomic	Terrestrial	Soil crust	Free-Living	Oscillatoriaceae	Oscillatoriales	Argonema antarcticum	Argonema
GCF_023333595.1_ASM2333359v1_genomic	Terrestrial	Soil crust	Free-Living	Oscillatoriaceae	Oscillatoriales	Argonema galeatum	Argonema
GCF_000316575.1_ASM31657v1_genomic	Terrestrial	Spagnum bog	Free-Living	Calotrichaceae	Nostocales	Calothrix sp.	Calothrix
GCF_000332035.1_ASM33203v1_genomic	Terrestrial	Spagnum bog	Free-Living	Chroococcaceae	Chroococcales	Gloeocapsa sp.	Gloeocapsa
GCF_000332215.1_ASM33221v1_genomic	Terrestrial	Spagnum bog	Free-Living	Pseudanabaenaceae	Synechococcales	Pseudanabaena biceps	Pseudanabaena
GCF_000317085.1_ASM31708v1_genomic	Terrestrial	Spagnum bog	Free-Living	Synechococcaceae	Synechococcales	Synechococcus sp.	Synechococcus
GCF_000828085.3_ASM82808v3_genomic	Terrestrial	Stone	Free-Living	Scytonemataceae	Nostocales	Scytonema tolypothrichoides	Scytonema
GCF_000760695.4_ASM76069v4_genomic	Terrestrial	Stone	Free-Living	Tolypotrichaceae	Nostocales	Tolypothrix bouteillei	Tolypothrix
GCF_014698965.1_ASM1469896v1_genomic	Terrestrial	Subaerial	Free-Living	Scytonemataceae	Nostocales	Iningainema tapete	Inigainema
GCF_014697625.1_ASM1469762v1_genomic	Terrestrial	Terrestrial	Free-Living	Aphanizomenonaceae	Nostocales	Anabaena azotica	Anabaena
GCF_014697125.1_ASM1469712v1_genomic	Terrestrial	Terrestrial	Free-Living	Aphanizomenonaceae	Nostocales	Anabaena minutissima	Anabaena
GCF_014697485.1_ASM1469748v1_genomic	Terrestrial	Terrestrial	Free-Living	Aphanizomenonaceae	Nostocales	Anabaena sp.	Anabaena
GCF_014696825.1_ASM1469682v1_genomic	Terrestrial	Terrestrial	Free-Living	Aphanizomenonaceae	Nostocales	Anabaena sphaerica	Anabaena
GCF_014697105.1_ASM1469710v1_genomic	Terrestrial	Terrestrial	Free-Living	Aphanizomenonaceae	Nostocales	Anabaena subtropica	Anabaena
GCF_014696435.1_ASM1469643v1_genomic	Terrestrial	Terrestrial	Free-Living	Calotrichaceae	Nostocales	Calothrix anomala	Calothrix
GCF_014696315.1_ASM1469631v1_genomic	Terrestrial	Terrestrial	Free-Living	Calotrichaceae	Nostocales	Calothrix membranacea	Calothrix
GCF_014695285.1_ASM1469528v1_genomic	Terrestrial	Terrestrial	Free-Living	Coleofasciculaceae	Oscillatoriales	Coleofasciculus sp.	Coleofascilculus
GCF_014695375.1_ASM1469537v1_genomic	Terrestrial	Terrestrial	Free-Living	Coleofasciculaceae	Oscillatoriales	Coleofasciculus sp.	Coleofascilculus
GCF_014695435.1_ASM1469543v1_genomic	Terrestrial	Terrestrial	Free-Living	Coleofasciculaceae	Oscillatoriales	Coleofasciculus sp.	Coleofascilculus
GCF_014695475.1_ASM1469547v1_genomic	Terrestrial	Terrestrial	Free-Living	Coleofasciculaceae	Oscillatoriales	Coleofasciculus sp.	Coleofascilculus
GCF_014695485.1_ASM1469548v1_genomic	Terrestrial	Terrestrial	Free-Living	Coleofasciculaceae	Oscillatoriales	Coleofasciculus sp.	Coleofascilculus
GCF_014695635.1_ASM1469563v1_genomic	Terrestrial	Terrestrial	Free-Living	Coleofasciculaceae	Oscillatoriales	Coleofasciculus sp.	Coleofascilculus
GCF_014695685.1_ASM1469568v1_genomic	Terrestrial	Terrestrial	Free-Living	Coleofasciculaceae	Oscillatoriales	Coleofasciculus sp.	Coleofascilculus
GCF_014695825.1_ASM1469582v1_genomic	Terrestrial	Terrestrial	Free-Living	Coleofasciculaceae	Oscillatoriales	Coleofasciculus sp.	Coleofascilculus
GCF_014698185.1_ASM1469818v1_genomic	Terrestrial	Terrestrial	Free-Living	Coleofasciculaceae	Oscillatoriales	Coleofasciculus sp.	Coleofascilculus
GCF_014695405.1_ASM1469540v1_genomic	Terrestrial	Terrestrial	Free-Living	Leptolyngbyaceae	Synechococcales	Leptolyngbya sp.	Leptolyngbya
GCF_014695575.1_ASM1469557v1_genomic	Terrestrial	Terrestrial	Free-Living	Leptolyngbyaceae	Synechococcales	Leptolyngbya sp.	Leptolyngbya
GCF_014695615.1_ASM1469561v1_genomic	Terrestrial	Terrestrial	Free-Living	Leptolyngbyaceae	Synechococcales	Leptolyngbya sp.	Leptolyngbya
GCF_014695745.1_ASM1469574v1_genomic	Terrestrial	Terrestrial	Free-Living	Leptolyngbyaceae	Synechococcales	Leptolyngbya sp.	Leptolyngbya
GCF_014695775.1_ASM1469577v1_genomic	Terrestrial	Terrestrial	Free-Living	Leptolyngbyaceae	Synechococcales	Leptolyngbya sp.	Leptolyngbya
GCF_014695875.1_ASM1469587v1_genomic	Terrestrial	Terrestrial	Free-Living	Leptolyngbyaceae	Synechococcales	Leptolyngbya sp.	Leptolyngbya
GCF_014695955.1_ASM1469595v1_genomic	Terrestrial	Terrestrial	Free-Living	Leptolyngbyaceae	Synechococcales	Leptolyngbya sp.	Leptolyngbya
GCF_014695975.1_ASM1469597v1_genomic	Terrestrial	Terrestrial	Free-Living	Leptolyngbyaceae	Synechococcales	Leptolyngbya sp.	Leptolyngbya
GCF_014696055.1_ASM1469605v1_genomic	Terrestrial	Terrestrial	Free-Living	Leptolyngbyaceae	Synechococcales	Leptolyngbya sp.	Leptolyngbya
GCF_014696065.1_ASM1469606v1_genomic	Terrestrial	Terrestrial	Free-Living	Leptolyngbyaceae	Synechococcales	Leptolyngbya sp.	Leptolyngbya
GCF_014696095.1_ASM1469609v1_genomic	Terrestrial	Terrestrial	Free-Living	Leptolyngbyaceae	Synechococcales	Leptolyngbya sp.	Leptolyngbya
GCF_014697265.1_ASM1469726v1_genomic	Terrestrial	Terrestrial	Free-Living	Leptolyngbyaceae	Synechococcales	Leptolyngbya sp.	Leptolyngbya
GCF_014698235.1_ASM1469823v1_genomic	Terrestrial	Terrestrial	Free-Living	Pseudanabaenaceae	Synechococcales	Limnothrix sp.	Limnothrix
GCF_014695585.1_ASM1469558v1_genomic	Terrestrial	Terrestrial	Free-Living	Microcoleaceae	Oscillatoriales	Microcoleus sp.	Microcoleus
GCF_014695715.1_ASM1469571v1_genomic	Terrestrial	Terrestrial	Free-Living	Microcoleaceae	Oscillatoriales	Microcoleus sp.	Microcoleus
GCF_014695725.1_ASM1469572v1_genomic	Terrestrial	Terrestrial	Free-Living	Microcoleaceae	Oscillatoriales	Microcoleus sp.	Microcoleus
GCF_014695895.1_ASM1469589v1_genomic	Terrestrial	Terrestrial	Free-Living	Microcoleaceae	Oscillatoriales	Microcoleus sp.	Microcoleus
GCF_014696105.1_ASM1469610v1_genomic	Terrestrial	Terrestrial	Free-Living	Microcoleaceae	Oscillatoriales	Microcoleus sp.	Microcoleus
GCF_014696155.1_ASM1469615v1_genomic	Terrestrial	Terrestrial	Free-Living	Microcoleaceae	Oscillatoriales	Microcoleus sp.	Microcoleus
GCF_014849525.1_ASM1484952v1_genomic	Terrestrial	Terrestrial	Free-Living	Microcoleaceae	Oscillatoriales	Microcoleus sp.	Microcoleus
GCF_014695395.1_ASM1469539v1_genomic	Terrestrial	Terrestrial	Free-Living	Leptolyngbyaceae	Synechococcales	Nodosilinea sp.	Nodosilinea
GCF_014696135.1_ASM1469613v1_genomic	Terrestrial	Terrestrial	Free-Living	Leptolyngbyaceae	Synechococcales	Nodosilinea sp.	Nodosilinea
GCF_014696165.1_ASM1469616v1_genomic	Terrestrial	Terrestrial	Free-Living	Leptolyngbyaceae	Synechococcales	Nodosilinea sp.	Nodosilinea
GCF_014697355.1_ASM1469735v1_genomic	Terrestrial	Terrestrial	Free-Living	Nostocaceae	Nostocales	Nostoc calcicola	Nostoc
GCF_003113895.1_ASM311389v1_genomic	Terrestrial	Terrestrial	Free-Living	Nostocaceae	Nostocales	Nostoc commune	Nostoc
GCF_020829495.1_ASM2082949v1_genomic	Terrestrial	Terrestrial	Free-Living	Nostocaceae	Nostocales	Nostoc favosum	Nostoc
GCF_014698505.1_ASM1469850v1_genomic	Terrestrial	Terrestrial	Free-Living	Nostocaceae	Nostocales	Nostoc Foliaceum	Nostoc
GCF_020829645.1_ASM2082964v1_genomic	Terrestrial	Terrestrial	Free-Living	Nostocaceae	Nostocales	Nostoc mirabile	Nostoc
GCF_014696625.1_ASM1469662v1_genomic	Terrestrial	Terrestrial	Free-Living	Nostocaceae	Nostocales	Nostoc parmeloides	Nostoc
GCF_014698495.1_ASM1469849v1_genomic	Terrestrial	Terrestrial	Free-Living	Nostocaceae	Nostocales	Nostoc punctiforme	Nostoc
GCF_020829685.1_ASM2082968v1_genomic	Terrestrial	Terrestrial	Free-Living	Nostocaceae	Nostocales	Nostoc sp.	Nostoc
GCF_020829665.1_ASM2082966v1_genomic	Terrestrial	Terrestrial	Free-Living	Nostocaceae	Nostocales	Nostoc sp. CHAB 5824	Nostoc
GCF_020829445.1_ASM2082944v1_genomic	Terrestrial	Terrestrial	Free-Living	Nostocaceae	Nostocales	Nostoc sp. CHAB 5836	Nostoc
GCF_020829595.1_ASM2082959v1_genomic	Terrestrial	Terrestrial	Free-Living	Nostocaceae	Nostocales	Nostoc sp. CHAB 5844	Nostoc
GCF_014698055.1_ASM1469805v1_genomic	Terrestrial	Terrestrial	Free-Living	Nostocaceae	Nostocales	Nostoc sp. FACHB-133	Nostoc
GCF_014697615.1_ASM1469761v1_genomic	Terrestrial	Terrestrial	Free-Living	Nostocaceae	Nostocales	Nostoc sp. FACHB-280	Nostoc
GCF_014697495.1_ASM1469749v1_genomic	Terrestrial	Terrestrial	Free-Living	Nostocaceae	Nostocales	Nostoc sp. FACHB-87	Nostoc
GCF_014696655.1_ASM1469665v1_genomic	Terrestrial	Terrestrial	Free-Living	Nostocaceae	Nostocales	Nostoc sp. FACHB-888	Nostoc
GCF_014698795.1_ASM1469879v1_genomic	Terrestrial	Terrestrial	Free-Living	Nostocaceae	Nostocales	Nostoc sp. FACHB-892	Nostoc
GCF_014904695.1_ASM1490469v1_genomic	Terrestrial	Terrestrial	Free-Living	Nostocaceae	Nostocales	Nostoc sp. MG11	Nostoc
GCF_002368215.1_ASM236821v1_genomic	Terrestrial	Terrestrial	Free-Living	Nostocaceae	Nostocales	Nostoc sp. NIES-2111	Nostoc
GCF_020829625.1_ASM2082962v1_genomic	Terrestrial	Terrestrial	Free-Living	Nostocaceae	Nostocales	Nostoc sp. XA010	Nostoc
GCF_020829465.1_ASM2082946v1_genomic	Terrestrial	Terrestrial	Free-Living	Nostocaceae	Nostocales	Nostoc sphaeroides CHAB 2801	Nostoc
GCF_014696015.1_ASM1469601v1_genomic	Terrestrial	Terrestrial	Free-Living	Oculatellaceae	Synechococcales	Oculatella sp.	Oculatella
GCF_014695595.1_ASM1469559v1_genomic	Terrestrial	Terrestrial	Free-Living	Phormidiaceae	Oscillatoriales	Phormidium sp.	Phormidium
GCF_014695795.1_ASM1469579v1_genomic	Terrestrial	Terrestrial	Free-Living	Phormidiaceae	Oscillatoriales	Phormidium sp.	Phormidium
GCF_014695965.1_ASM1469596v1_genomic	Terrestrial	Terrestrial	Free-Living	Phormidiaceae	Oscillatoriales	Phormidium sp.	Phormidium
GCF_014764505.1_ASM1476450v1_genomic	Terrestrial	Terrestrial	Free-Living	Phormidiaceae	Oscillatoriales	Phormidium tenue	Phormidium
GCF_014696715.1_ASM1469671v1_genomic	Terrestrial	Terrestrial	Free-Living	Pseudanabaenaceae	Synechococcales	Pseudanabaena sp.	Pseudanabaena
GCF_014698435.1_ASM1469843v1_genomic	Terrestrial	Terrestrial	Free-Living	Scytonemataceae	Nostocales	Scytonema hofmannii	Scytonema
GCF_002218085.1_ASM221808v1_genomic	Terrestrial	Terrestrial	Free-Living	Tolypotrichaceae	Nostocales	Tolypothrix sp.	Tolypothrix
GCF_014695385.1_ASM1469538v1_genomic	Terrestrial	Terrestrial	Free-Living	Leptolyngbyaceae	Synechococcales	Tricholeus sp.	Tricholeus
GCF_014695505.1_ASM1469550v1_genomic	Terrestrial	Terrestrial	Free-Living	Leptolyngbyaceae	Synechococcales	Tricholeus sp.	Tricholeus
GCF_014695535.1_ASM1469553v1_genomic	Terrestrial	Terrestrial	Free-Living	Leptolyngbyaceae	Synechococcales	Tricholeus sp.	Tricholeus
GCF_014695675.1_ASM1469567v1_genomic	Terrestrial	Terrestrial	Free-Living	Leptolyngbyaceae	Synechococcales	Tricholeus sp.	Tricholeus
GCF_014695815.1_ASM1469581v1_genomic	Terrestrial	Terrestrial	Free-Living	Leptolyngbyaceae	Synechococcales	Tricholeus sp.	Tricholeus
GCF_014695845.1_ASM1469584v1_genomic	Terrestrial	Terrestrial	Free-Living	Leptolyngbyaceae	Synechococcales	Tricholeus sp.	Tricholeus
GCF_014695915.1_ASM1469591v1_genomic	Terrestrial	Terrestrial	Free-Living	Leptolyngbyaceae	Synechococcales	Tricholeus sp.	Tricholeus
GCF_014696035.1_ASM1469603v1_genomic	Terrestrial	Terrestrial	Free-Living	Leptolyngbyaceae	Synechococcales	Tricholeus sp.	Tricholeus
GCF_010091925.1_ASM1009192v1_genomic	Terrestrial	Terrestrial (limestone wall)	Free-Living	Nostocaceae	Nostocales	Nostoc sp.	Nostoc
GCF_001485215.1_ASM148521v1_genomic	Terrestrial	Terrestrial biofilm	Free-Living	Leptolyngbyaceae	Synechococcales	Leptolyngbya sp.	Leptolyngbya
GCF_002367955.1_ASM236795v1_genomic	Terrestrial	Unspecified	Free-Living	Aphanizomenonaceae	Nostocales	Anabaena cylindrica	Anabaena
GCF_002367975.1_ASM236797v1_genomic	Terrestrial	Unspecified	Free-Living	Aphanizomenonaceae	Nostocales	Anabaenopsis circularis	Anabaenopsis
GCF_002368355.1_ASM236835v1_genomic	Terrestrial	Unspecified	Free-Living	Chroococcaceae	Chroococcales	Chondrocystis sp.	Chonrocystis
GCF_002368235.1_ASM236823v1_genomic	Terrestrial	Unspecified	Free-Living	Scytonemataceae	Nostocales	Scytonema sp.	Scytonema
GCF_002368015.1_ASM236801v1_genomic	Terrestrial	Unspecified	Free-Living	Nostocaceae	Nostocales	Trichormus variabilis	Trichormus
GCF_006968745.1_ASM696874v1_genomic	Terrestrial	Water Pipe	Free-Living	Scytonemataceae	Nostocales	Brasilonema sennae	Brasilonema
GCF_001298445.1_ASM129844v1_genomic	Terrestrial	Wetland soil	Free-Living	Nostocaceae	Nostocales	Nostoc piscinale	Nostoc
GCA_021323475.1_ASM2132347v1_genomic	Terrestrial	Soil	Free-Living	Vampirovibrionaceae	Vampirovibrionales	Vampirovibrio sp.	Vampirovibrio
GCF_009710015.1_ASM971001v1_genomic	Unspecified	Microbial Mat	Unspecified	Geminocystaceae	Chroococcales	Cyanobacterium aponinum	Cyanobacterium
GCF_024347835.1_ASM2434783v1_genomic	Unspecified	Unknown	Unspecified	Acaryochloridaceae	Acaryochloridales	Acaryochloris marina	Acaryochloris
GCF_019800585.1_ASM1980058v1_genomic	Unspecified	Unknown	Unspecified	Aphanizomenonaceae	Nostocales	Anabaena sp.	Anabaena
GCF_019800605.1_Anabaena_cylindrica_ATCC_29414_vegetative_cell_genome_assembly_genomic	Unspecified	Unknown	Unspecified	Aphanizomenonaceae	Nostocales	Anabaena sp.	Anabaena
GCF_023701635.1_ASM2370163v1_genomic	Unspecified	Unknown	Unspecified	Aphanizomenonaceae	Nostocales	Anabaena sp.	Anabaena
GCF_025200965.1_ASM2520096v1_genomic	Unspecified	Unknown	Unspecified	Microcoleaceae	Oscillatoriales	Arthrospira platensis	Arthrospira
GCF_019977735.1_ASM1997773v1_genomic	Unspecified	Unknown	Unspecified	Calotrichaceae	Nostocales	Calothrix sp.	Calothrix
GCF_022372495.1_ASM2237249v1_genomic	Unspecified	Unknown	Unspecified	Leptolyngbyaceae	Synechococcales	Leptolyngbya boryana	Leptolyngbya
GCF_002607925.1_ASM260792v1_genomic	Unspecified	Unknown	Unspecified	Nostocaceae	Nostocales	Nostoc linckia	Nostoc
GCF_002607955.1_ASM260795v1_genomic	Unspecified	Unknown	Unspecified	Nostocaceae	Nostocales	Nostoc linckia	Nostoc
GCF_002607965.1_ASM260796v1_genomic	Unspecified	Unknown	Unspecified	Nostocaceae	Nostocales	Nostoc linckia	Nostoc
GCF_002608015.1_ASM260801v1_genomic	Unspecified	Unknown	Unspecified	Nostocaceae	Nostocales	Nostoc Linckia	Nostoc
GCF_002608075.1_ASM260807v1_genomic	Unspecified	Unknown	Unspecified	Nostocaceae	Nostocales	Nostoc linckia	Nostoc
GCF_002608105.1_ASM260810v1_genomic	Unspecified	Unknown	Unspecified	Nostocaceae	Nostocales	Nostoc linckia	Nostoc
GCF_002608135.1_ASM260813v1_genomic	Unspecified	Unknown	Unspecified	Nostocaceae	Nostocales	Nostoc linckia	Nostoc
GCF_002608145.1_ASM260814v1_genomic	Unspecified	Unknown	Unspecified	Nostocaceae	Nostocales	Nostoc linckia	Nostoc
GCF_002608225.1_ASM260822v1_genomic	Unspecified	Unknown	Unspecified	Nostocaceae	Nostocales	Nostoc linckia	Nostoc
GCF_002608345.1_ASM260834v1_genomic	Unspecified	Unknown	Unspecified	Nostocaceae	Nostocales	Nostoc linckia	Nostoc
GCF_014698525.1_ASM1469852v1_genomic	Unspecified	Unknown	Unspecified	Nostocaceae	Nostocales	Nostoc linckia	Nostoc
GCF_002368035.1_ASM236803v1_genomic	Unspecified	Unknown	Unspecified	Nostocaceae	Nostocales	Nostoc linckia NIES-25	Nostoc
GCF_002608275.1_ASM260827v1_genomic	Unspecified	Unknown	Unspecified	Nostocaceae	Nostocales	Nostoc sp.	Nostoc
GCF_000009705.1_ASM970v1_genomic	Unspecified	Unknown	Unspecified	Nostocaceae	Nostocales	Nostoc sp. PCC 7120	Nostoc
GCF_003990585.1_ASM399058v1_genomic	Unspecified	Unknown	Unspecified	Nostocaceae	Nostocales	Nostoc sp. PCC 7120	Nostoc
GCF_014696735.1_ASM1469673v1_genomic	Unspecified	Unknown	Unspecified	Nostocaceae	Nostocales	Nostoc sp. PCC 7120	Nostoc
GCF_014698475.1_ASM1469847v1_genomic	Unspecified	Unknown	Unspecified	Nostocaceae	Nostocales	Nostoc spongiaeforme	Nostoc
GCF_903969095.1_PL10110_genomic	Unspecified	Unknown	Unspecified	Oscillatoriaceae	Oscillatoriales	Planktothrix agardhii	Planktothrix
GCF_904830765.1_PA_NIVACYA_genomic	Unspecified	Unknown	Unspecified	Oscillatoriaceae	Oscillatoriales	Planktothrix agardhii	Planktothrix
GCF_904830775.1_P._agardhii_No.2A_genomic	Unspecified	Unknown	Unspecified	Oscillatoriaceae	Oscillatoriales	Planktothrix agardhii	Planktothrix
GCF_904830845.1_PA_No.365_genomic	Unspecified	Unknown	Unspecified	Oscillatoriaceae	Oscillatoriales	Planktothrix agardhii	Planktothrix
GCF_904830855.1_PA_No.66_genomic	Unspecified	Unknown	Unspecified	Oscillatoriaceae	Oscillatoriales	Planktothrix agardhii	Planktothrix
GCF_904830915.1_P._agardhii_PCC7805_genomic	Unspecified	Unknown	Unspecified	Oscillatoriaceae	Oscillatoriales	Planktothrix agardhii	Planktothrix
GCF_904830925.1_P._pseudagardhii_No.713_genomic	Unspecified	Unknown	Unspecified	Oscillatoriaceae	Oscillatoriales	Planktothrix agardhii	Planktothrix
GCF_904830935.1_P._agardhii_No.976_genomic	Unspecified	Unknown	Unspecified	Oscillatoriaceae	Oscillatoriales	Planktothrix agardhii	Planktothrix
GCF_904830945.1_P._agardhii_No.758_genomic	Unspecified	Unknown	Unspecified	Oscillatoriaceae	Oscillatoriales	Planktothrix agardhii	Planktothrix
GCF_900009265.2_PCC_9631_PRJEB10994_v2_genomic	Unspecified	Unknown	Unspecified	Oscillatoriaceae	Oscillatoriales	Planktothrix paucivesiculata	Planktothrix
GCF_019973055.1_ASM1997305v1_genomic	Unspecified	Unknown	Unspecified	Rivulariaceae	Nostocales	Rivularia sp.	Rivularia
GCF_022984345.1_ASM2298434v1_genomic	Unspecified	Unknown	Unspecified	Synechococcaceae	Synechococcales	Synechococcus elongatus	Synechococcus
GCF_020514015.1_ASM2051401v1_genomic	Unspecified	Unknown	Unspecified	Synechococcaceae	Synechococcales	Synechococcus sp.	Synechococcus
GCF_900177365.1_IMG-taxon_2708742537_annotated_assembly_genomic	Unspecified	Unknown	Unspecified	Synechococcaceae	Synechococcales	Synechococcus sp.	Synechococcus
GCF_900177825.1_IMG-taxon_2708742468_annotated_assembly_genomic	Unspecified	Unknown	Unspecified	Synechococcaceae	Synechococcales	Synechococcus sp.	Synechococcus
GCF_014698735.1_ASM1469873v1_genomic	Unspecified	Unspecified	Unspecified	Aphanizomenonaceae	Nostocales	Anabaena catenula	Anabaena
GCF_000317695.1_ASM31769v1_genomic	Unspecified	Unspecified	Unspecified	Aphanizomenonaceae	Nostocales	Anabaena cylindrica	Anabaena
GCF_014696465.1_ASM1469646v1_genomic	Unspecified	Unspecified	Unspecified	Aphanizomenonaceae	Nostocales	Anabaena cylindrica	Anabaena
GCF_014696775.1_ASM1469677v1_genomic	Unspecified	Unspecified	Unspecified	Aphanizomenonaceae	Nostocales	Anabaena cylindrica	Anabaena
GCF_014698305.1_ASM1469830v1_genomic	Unspecified	Unspecified	Unspecified	Aphanizomenonaceae	Nostocales	Anabaena lutea	Anabaena
GCF_014697155.1_ASM1469715v1_genomic	Unspecified	Unspecified	Unspecified	Aphanizomenonaceae	Nostocales	Anabaena variabilis	Anabaena
GCF_014698355.1_ASM1469835v1_genomic	Unspecified	Unspecified	Unspecified	Aphanizomenonaceae	Nostocales	Anabaena variabilis	Anabaena
GCF_014698045.1_ASM1469804v1_genomic	Unspecified	Unspecified	Unspecified	Fortieaceae	Nostocales	Aulosira sp.	Aulosira
GCF_000332355.1_ASM33235v1_genomic	Unspecified	Unspecified	Unspecified	Oscillatoriaceae	Oscillatoriales	Baaleninema simplex	Baaleninema
GCF_002368175.1_ASM236817v1_genomic	Unspecified	Unspecified	Unspecified	Calotrichaceae	Nostocales	Calothrix sp.	Calothrix
GCF_002368195.1_ASM236819v1_genomic	Unspecified	Unspecified	Unspecified	Calotrichaceae	Nostocales	Calothrix sp.	Calothrix
GCF_000315585.1_ASM31558v1_genomic	Unspecified	Unspecified	Unspecified	Hapalosiphonaceae	Nostocales	Fischerella sp.	Fischerella
GCF_000447295.1_ASM44729v1_genomic	Unspecified	Unspecified	Unspecified	Hapalosiphonaceae	Nostocales	Fischerella sp.	Fischerella
GCF_000517105.1_ASM51710v1_genomic	Unspecified	Unspecified	Unspecified	Hapalosiphonaceae	Nostocales	Fischerella sp.	Fischerella
GCF_015206815.1_ASM1520681v1_genomic	Unspecified	Unspecified	Unspecified	Fortieaceae	Nostocales	Fortiea sp.	Fortiea
GCF_000317045.1_ASM31704v1_genomic	Unspecified	Unspecified	Unspecified	Coleofasciculaceae	Oscillatoriales	Geitlerinema sp.	Geitlerinema
GCF_000180455.1_ASM18045v1_genomic	Unspecified	Unspecified	Unspecified	Microcoleaceae	Oscillatoriales	Kamptonema sp.	Kamptonema
GCF_002142475.1_ASM214247v1_genomic	Unspecified	Unspecified	Unspecified	Leptolyngbyaceae	Synechococcales	Leptolyngbya boryana	Leptolyngbya
GCF_002142495.1_ASM214249v1_genomic	Unspecified	Unspecified	Unspecified	Leptolyngbyaceae	Synechococcales	Leptolyngbya boryana	Leptolyngbya
GCF_002368255.1_ASM236825v1_genomic	Unspecified	Unspecified	Unspecified	Leptolyngbyaceae	Synechococcales	Leptolyngbya boryana	Leptolyngbya
GCF_014697225.1_ASM1469722v1_genomic	Unspecified	Unspecified	Unspecified	Leptolyngbyaceae	Synechococcales	Leptolyngbya sp.	Leptolyngbya
GCF_000973065.1_ASM97306v1_genomic	Unspecified	Unspecified	Unspecified	Sirenicapillariaceae	Oscillatoriales	Limnospira indica	Limnospira
GCF_000315565.1_ASM31556v1_genomic	Unspecified	Unspecified	Unspecified	Symphyonemataceae	Nostocales	Mastigocladopsis repens	Mastigocladopsis
GCF_013179805.1_ASM1317980v1_genomic	Unspecified	Unspecified	Unspecified	Microcoleaceae	Oscillatoriales	Microcoleus asticus	Microcoleus
GCF_000312285.1_ASM31228v1_genomic	Unspecified	Unspecified	Unspecified	Microcystaceae	Chroococcales	Microcystis aeruginosa	Microcystis
GCF_000312725.1_ASM31272v1_genomic	Unspecified	Unspecified	Unspecified	Microcystaceae	Chroococcales	Microcystis aeruginosa	Microcystis
GCF_000297435.1_ASM29743v1_genomic	Unspecified	Unspecified	Unspecified	Microcystaceae	Chroococcales	Microcystis sp.	Microcystis
GCF_000317105.1_ASM31710v1_genomic	Unspecified	Unspecified	Unspecified	Oscillatoriaceae	Oscillatoriales	Oscillatoria acuminata	Oscillatoria
GCF_000195975.1_ASM19597v1_genomic	Unspecified	Unspecified	Unspecified	Synechococcaceae	Synechococcales	Parasynechococcus marenigrum	Parasynechococcus
GCF_000316665.1_ASM31666v1_genomic	Unspecified	Unspecified	Unspecified	Rivulariaceae	Nostocales	Rivularia sp.	Rivularia
GCF_000582685.1_ASM58268v1_genomic	Unspecified	Unspecified	Unspecified	Scytonemataceae	Nostocales	Scytonema hofmannii	Scytonema
GCF_009846485.1_ASM984648v1_genomic	Unspecified	Unspecified	Unspecified	Leptolyngbyaceae	Synechococcales	Sodalinema gerasimenkoae	Sodalinema
GCF_000013225.1_ASM1322v1_genomic	Unspecified	Unspecified	Unspecified	Synechococcaceae	Synechococcales	Synechococcus sp.	Synechococcus
GCF_000478825.2_ASM47882v2_genomic	Unspecified	Unspecified	Unspecified	Merismopediaceae	Synechococcales	Synechocystis sp.	Synechocystis
GCF_003015225.1_ASM301522v1_genomic	Unspecified	Unspecified	Unspecified	Merismopediaceae	Synechococcales	Synechocystis sp.	Synechocystis
GCF_003555505.1_ASM355550v2_genomic	Unspecified	Unspecified	Unspecified	Synechococcaceae	Synechococcales	Thermosynechococcus elongatus	Thermosynechococcus
GCF_003991935.1_ASM399193v1_genomic	Unspecified	Unspecified	Unspecified	Nostocaceae	Nostocales	Trichormus variabilis	Trichormus
GCF_014697165.1_ASM1469716v1_genomic	Unspecified	Unspecified	Unspecified	Nostocaceae	Nostocales	Trichormus variabilis	Trichormus
GCF_004323185.1_ASM432318v1_genomic	Unspecified	Unspecified	Unspecified	Hapalosiphonaceae	Nostocales	Westiellopsis prolifica	Westiellopsis

### Sheet: Table S2 CheckM QC scores
Table S2: CheckM quality scoring of completeness and contamination. Genomes found to have <90% completeness and >5% contamination were not included in subsequent analyses.
genome	completeness	contamination
GCA_001858525.1_ASM185852v1_genomic.fna	74.2754	1.90217
GCA_001899315.1_ASM189931v1_genomic.fna	71.9203	6.88406
GCA_003149345.1_ASM314934v1_genomic.fna	74.2754	3.17441
GCA_003149375.1_ASM314937v1_genomic.fna	73.8678	1.90217
GCA_016706695.1_ASM1670669v1_genomic.fna	70.1238	7.24638
GCA_016712465.1_ASM1671246v1_genomic.fna	73.4149	9.23913
GCA_016714375.1_ASM1671437v1_genomic.fna	70.6975	7.29167
GCA_016716945.1_ASM1671694v1_genomic.fna	70.8333	7.38225
GCA_016718315.1_ASM1671831v1_genomic.fna	71.1051	7.01993
GCA_016719695.1_ASM1671969v1_genomic.fna	72.8714	9.78261
GCA_016720765.1_ASM1672076v1_genomic.fna	72.0562	7.29167
GCA_016721225.1_ASM1672122v1_genomic.fna	70.2899	7.42754
GCA_016788365.1_ASM1678836v1_genomic.fna	69.5199	8.15217
GCA_017303615.1_ASM1730361v1_genomic.fna	70.154	5.66123
GCA_017987375.1_ASM1798737v1_genomic.fna	64.3569	4.84601
GCA_017989675.1_ASM1798967v1_genomic.fna	62.9076	5.62829
GCA_017998685.1_ASM1799868v1_genomic.fna	65.942	6.74819
GCA_019634025.1_ASM1963402v1_genomic.fna	64.6362	2.03804
GCA_021323475.1_ASM2132347v1_genomic.fna	72.6449	3.53261
GCA_021732305.1_ASM2173230v1_genomic.fna	70.6975	6.88406
GCA_021772095.1_ASM2177209v1_genomic.fna	73.6413	9.94112
GCA_021772135.1_ASM2177213v1_genomic.fna	73.0072	7.6087
GCA_021772155.1_ASM2177215v1_genomic.fna	68.9415	10.2712
GCA_024998755.1_ASM2499875v1_genomic.fna	70.9445	0.543478
GCA_027448865.1_ASM2744886v1_genomic.fna	61.3183	3.17029
GCA_903826385.1_freshwater_MAG_---_Umea1p2_bin-0125_genomic.fna	73.1431	1.63043
GCA_903835245.1_freshwater_MAG_---_Umea_bin-03849_genomic.fna	73.1431	1.63043
GCA_903839075.1_freshwater_MAG_---_Umea1p3_bin-338_genomic.fna	73.1431	1.63043
GCA_903866275.1_freshwater_MAG_---_Umea1_bin-2013_genomic.fna	73.1431	1.63043
GCA_910577395.1_MGBC104891_genomic.fna	66.6667	1.13225
GCA_910577515.1_MGBC104636_genomic.fna	66.8931	1.17754
GCA_910577635.1_MGBC104987_genomic.fna	65.0362	0.271739
GCA_910578465.1_MGBC110388_genomic.fna	66.5308	1.72101
GCA_910579975.1_MGBC118087_genomic.fna	62.7264	1.08696
GCA_910583725.1_MGBC122484_genomic.fna	67.346	1.44928
GCA_910583875.1_MGBC124931_genomic.fna	66.3496	2.4683
GCA_910584405.1_MGBC124934_genomic.fna	62.9529	1.08696
GCF_000007925.1_ASM792v1_genomic.fna	100	0
GCF_000009705.1_ASM970v1_genomic.fna	99.0036	0
GCF_000009725.1_ASM972v1_genomic.fna	99.7283	0
GCF_000010065.1_ASM1006v1_genomic.fna	99.7283	0
GCF_000010625.1_ASM1062v1_genomic.fna	100	0.634058
GCF_000011345.1_ASM1134v1_genomic.fna	99.7283	0
GCF_000011385.1_ASM1138v1_genomic.fna	96.0598	1.63043
GCF_000011465.1_ASM1146v1_genomic.fna	99.4565	0.271739
GCF_000011485.1_ASM1148v1_genomic.fna	99.1848	0.13587
GCF_000012465.1_ASM1246v1_genomic.fna	98.6413	0
GCF_000012505.1_ASM1250v1_genomic.fna	99.4565	0
GCF_000012525.1_ASM1252v1_genomic.fna	100	0
GCF_000012625.1_ASM1262v1_genomic.fna	99.7283	0
GCF_000012645.1_ASM1264v1_genomic.fna	99.7283	0
GCF_000013205.1_ASM1320v1_genomic.fna	98.3696	1.49457
GCF_000013225.1_ASM1322v1_genomic.fna	98.6413	0.543478
GCF_000014585.1_ASM1458v1_genomic.fna	99.7283	0
GCF_000015645.1_ASM1564v1_genomic.fna	99.6377	0
GCF_000015665.1_ASM1566v1_genomic.fna	100	0
GCF_000015685.1_ASM1568v1_genomic.fna	98.913	0
GCF_000015705.1_ASM1570v1_genomic.fna	99.7283	0.13587
GCF_000015965.1_ASM1596v1_genomic.fna	99.4565	0
GCF_000017845.1_ASM1784v1_genomic.fna	99.9547	0.271739
GCF_000018065.1_ASM1806v1_genomic.fna	99.7283	0.271739
GCF_000018105.1_ASM1810v1_genomic.fna	99.7283	5.29891
GCF_000018585.1_ASM1858v1_genomic.fna	99.7283	0
GCF_000019485.1_ASM1948v1_genomic.fna	100	0
GCF_000020025.1_ASM2002v1_genomic.fna	99.4565	0.271739
GCF_000021805.1_ASM2180v1_genomic.fna	99.4565	0.815217
GCF_000021825.1_ASM2182v1_genomic.fna	99.6377	0.271739
GCF_000025125.1_ASM2512v1_genomic.fna	80.0272	0
GCF_000147335.1_ASM14733v1_genomic.fna	99.9094	1.08696
GCF_000153045.1_ASM15304v1_genomic.fna	99.1848	7.83926
GCF_000153065.1_ASM15306v1_genomic.fna	99.4565	0
GCF_000153285.1_ASM15328v1_genomic.fna	99.7283	0
GCF_000153805.1_ASM15380v1_genomic.fna	99.4565	0
GCF_000153825.1_ASM15382v1_genomic.fna	99.7283	0
GCF_000155555.1_ASM15555v1_genomic.fna	98.6866	1.17754
GCF_000155595.1_ASM15559v1_genomic.fna	98.913	0.679348
GCF_000155635.1_ASM15563v1_genomic.fna	99.4565	0.271739
GCF_000158595.1_ASM15859v1_genomic.fna	98.7772	0.271739
GCF_000161795.2_ASM16179v2_genomic.fna	99.4565	0
GCF_000167195.1_ASM16719v1_genomic.fna	99.683	0
GCF_000169095.1_ASM16909v1_genomic.fna	99.4112	0.271739
GCF_000169135.1_ASM16913v1_genomic.fna	99.1395	0.951087
GCF_000169335.1_ASM16933v1_genomic.fna	99.7283	0.543478
GCF_000173555.1_ASM17355v1_genomic.fna	96.8297	0.271739
GCF_000175835.1_ASM17583v1_genomic.fna	99.7736	0.271739
GCF_000179235.2_ASM17923v2_genomic.fna	100	0.543478
GCF_000179255.1_ASM17925v1_genomic.fna	99.1848	0.271739
GCF_000180455.1_ASM18045v1_genomic.fna	99.1848	0.543478
GCF_000195975.1_ASM19597v1_genomic.fna	99.4565	0
GCF_000196515.1_ASM19651v1_genomic.fna	99.7283	0
GCF_000204075.1_ASM20407v1_genomic.fna	99.1848	0
GCF_000211815.1_ASM21181v1_genomic.fna	97.5543	2.49094
GCF_000230675.1_ASM23067v1_genomic.fna	99.1848	0
GCF_000231365.1_ASM23136v1_genomic.fna	99.6377	0
GCF_000235665.1_ASM23566v2_genomic.fna	99.3659	1.67572
GCF_000238775.2_ASM23877v3_genomic.fna	99.7283	4.34783
GCF_000270265.1_ASM27026v1_genomic.fna	99.7283	0
GCF_000284135.1_ASM28413v1_genomic.fna	99.7283	0
GCF_000284215.1_ASM28421v1_genomic.fna	99.7283	0
GCF_000284455.1_ASM28445v1_genomic.fna	99.7283	0
GCF_000297435.1_ASM29743v1_genomic.fna	99.7283	0.362319
GCF_000300115.1_Fremyella_diplosiphon-2.0.1_genomic.fna	99.1848	0
GCF_000307995.1_ASM30799v2_genomic.fna	99.7283	0.0905797
GCF_000309385.1_ASM30938v1_genomic.fna	99.1848	3.62319
GCF_000312165.1_ASM31216v1_genomic.fna	98.913	0.362319
GCF_000312185.1_ASM31218v1_genomic.fna	98.913	0.634058
GCF_000312205.1_ASM31220v1_genomic.fna	99.4565	0.634058
GCF_000312225.1_ASM31222v1_genomic.fna	98.913	1.31341
GCF_000312245.1_ASM31224v1_genomic.fna	99.7283	1.17754
GCF_000312265.1_ASM31226v1_genomic.fna	98.5054	0.905797
GCF_000312285.1_ASM31228v1_genomic.fna	99.1848	0.362319
GCF_000312705.1_ASM31270v1_genomic.fna	99.7283	0.271739
GCF_000312725.1_ASM31272v1_genomic.fna	99.1848	0.226449
GCF_000314005.1_ASM31400v1_genomic.fna	99.4565	0.543478
GCF_000315565.1_ASM31556v1_genomic.fna	99.7283	0.271739
GCF_000315585.1_ASM31558v1_genomic.fna	100	2.58152
GCF_000316115.1_ASM31611v1_genomic.fna	99.7283	1.22283
GCF_000316515.1_ASM31651v1_genomic.fna	99.7283	0
GCF_000316575.1_ASM31657v1_genomic.fna	99.1848	0
GCF_000316605.1_ASM31660v1_genomic.fna	99.5924	0.543478
GCF_000316625.1_ASM31662v1_genomic.fna	99.0942	0.13587
GCF_000316645.1_ASM31664v1_genomic.fna	99.1848	0.271739
GCF_000316665.1_ASM31666v1_genomic.fna	99.7283	1.3587
GCF_000316685.1_ASM31668v1_genomic.fna	99.6377	0
GCF_000317025.1_ASM31702v1_genomic.fna	99.3659	0.271739
GCF_000317045.1_ASM31704v1_genomic.fna	99.8339	0.271739
GCF_000317065.1_ASM31706v1_genomic.fna	98.7772	0.407609
GCF_000317085.1_ASM31708v1_genomic.fna	99.4565	0
GCF_000317105.1_ASM31710v1_genomic.fna	99.9094	0.996377
GCF_000317125.1_ASM31712v1_genomic.fna	99.6377	1.3587
GCF_000317145.1_ASM31714v1_genomic.fna	99.3659	2.03804
GCF_000317205.1_FisPCC7414_1.0_genomic.fna	99.7283	0.769928
GCF_000317225.1_FisPCC7521_1.0_genomic.fna	99.6377	0.543478
GCF_000317245.1_FisPCC73103_1.0_genomic.fna	99.4565	2.62681
GCF_000317265.1_ChlPCC9212_1.0_genomic.fna	99.7283	1.58514
GCF_000317285.1_ChlPCC6912_1.0_genomic.fna	99.4565	1.85688
GCF_000317435.1_ASM31743v1_genomic.fna	100	0.679348
GCF_000317475.1_ASM31747v1_genomic.fna	99.7283	0.271739
GCF_000317495.1_ASM31749v1_genomic.fna	99.3659	0
GCF_000317515.1_ASM31751v1_genomic.fna	99.7283	0.407609
GCF_000317535.1_ASM31753v1_genomic.fna	99.7283	0.860507
GCF_000317555.1_ASM31755v1_genomic.fna	99.8641	0.271739
GCF_000317575.1_ASM31757v1_genomic.fna	99.4565	0.543478
GCF_000317615.1_ASM31761v1_genomic.fna	99.4565	0.362319
GCF_000317635.1_ASM31763v1_genomic.fna	99.3207	0.271739
GCF_000317675.1_ASM31767v1_genomic.fna	99.4565	0
GCF_000317695.1_ASM31769v1_genomic.fna	99.4565	0
GCF_000330925.1_MicAerT1.0_genomic.fna	100	0.407609
GCF_000331305.1_ASM33130v1_genomic.fna	99.1848	0.724638
GCF_000332035.1_ASM33203v1_genomic.fna	99.1848	0
GCF_000332055.1_ASM33205v1_genomic.fna	99.7283	0.271739
GCF_000332075.2_ASM33207v2_genomic.fna	99.7283	0
GCF_000332095.2_ASM33209v2_genomic.fna	98.6413	2.35507
GCF_000332135.1_ASM33213v1_genomic.fna	99.683	0.0905797
GCF_000332155.1_ASM33215v1_genomic.fna	99.7283	0.543478
GCF_000332175.1_ASM33217v1_genomic.fna	99.0489	1.08696
GCF_000332195.1_ASM33219v1_genomic.fna	99.7283	1.08696
GCF_000332215.1_ASM33221v1_genomic.fna	99.0489	1.08696
GCF_000332235.1_ASM33223v1_genomic.fna	99.7283	0
GCF_000332275.1_ASM33227v1_genomic.fna	99.4565	2.03804
GCF_000332295.1_ASM33229v1_genomic.fna	99.4565	0
GCF_000332315.1_ASM33231v1_genomic.fna	99.1848	0.860507
GCF_000332335.1_ASM33233v1_genomic.fna	100	0.452899
GCF_000332355.1_ASM33235v1_genomic.fna	93.75	1.08696
GCF_000332585.1_MicAerD1.0_genomic.fna	99.4565	3.62319
GCF_000340565.2_ASM34056v3_genomic.fna	100	0.543478
GCF_000340785.1_ASM34078v1_genomic.fna	99.7283	0
GCF_000346485.2_ASM34648v2_genomic.fna	99.6377	4.4837
GCF_000350105.1_ASM35010v1_genomic.fna	97.6902	0
GCF_000350125.1_ASM35012v1_genomic.fna	65.8288	0.679348
GCF_000353285.1_ASM35328v1_genomic.fna	99.2301	0.543478
GCF_000412595.1_spc777-v1_genomic.fna	96.1957	17.2101
GCF_000426905.1_Dcir131C_genomic.fna	99.7283	0
GCF_000426925.1_Acir310F_genomic.fna	99.7283	0
GCF_000447295.1_ASM44729v1_genomic.fna	99.7283	1.63043
GCF_000464665.1_NC15_1_genomic.fna	99.4565	0.271739
GCF_000464725.1_NC34_1_genomic.fna	99.4565	1.08696
GCF_000464745.1_NC405_1_genomic.fna	99.4565	0
GCF_000464765.1_NC406_1_genomic.fna	100	0.196256
GCF_000464785.1_NC407_1_genomic.fna	99.8641	0
GCF_000464805.1_NC540_1_genomic.fna	99.7283	0
GCF_000464825.1_NC56_3_1_genomic.fna	99.3207	0.0603865
GCF_000464845.1_NC98_2_genomic.fna	99.4565	0.196256
GCF_000473895.1_KS51_v1_genomic.fna	100	0
GCF_000478195.2_ASM47819v2_genomic.fna	99.9547	4.75955
GCF_000478825.2_ASM47882v2_genomic.fna	99.4565	0.543478
GCF_000482245.1_LepHIscaffolds_genomic.fna	98.6413	1.63043
GCF_000484535.1_ASM48453v1_genomic.fna	95.2446	2.71739
GCF_000485815.1_ASM48581v1_genomic.fna	99.7283	0.284091
GCF_000505665.1_ASM50566v1_genomic.fna	99.7283	0
GCF_000515235.1_ASM51523v1_genomic.fna	99.4565	0.271739
GCF_000517105.1_ASM51710v1_genomic.fna	99.9094	1.22283
GCF_000521175.1_Aflos454contigs199p_genomic.fna	99.4565	0.679348
GCF_000582685.1_ASM58268v1_genomic.fna	99.4565	0.769928
GCF_000586015.1_SynSpo.0_genomic.fna	83.8315	1.22283
GCF_000599945.1_Mic70051.0_genomic.fna	100	0.815217
GCF_000710505.1_Plagard2.0_genomic.fna	100	0.679348
GCF_000715475.1_ASM71547v1_genomic.fna	99.4565	0
GCF_000734895.2_ASM73489v2_genomic.fna	99.9094	0.13587
GCF_000737535.1_ASM73753v1_genomic.fna	99.4565	0
GCF_000737575.1_ASM73757v1_genomic.fna	99.3659	0
GCF_000737595.1_ASM73759v1_genomic.fna	100	0
GCF_000756305.1_ASM75630v1_genomic.fna	99.7283	0.679348
GCF_000757845.1_ASM75784v1_genomic.fna	99.7283	0
GCF_000757865.1_ASM75786v1_genomic.fna	99.1848	0
GCF_000759855.1_ASM75985v1_genomic.fna	99.4565	0
GCF_000759865.1_ASM75986v1_genomic.fna	99.1848	0.679348
GCF_000759875.1_ASM75987v1_genomic.fna	99.4565	0.271739
GCF_000759885.1_ASM75988v1_genomic.fna	99.4565	0
GCF_000759935.1_ASM75993v1_genomic.fna	99.1848	0.271739
GCF_000759955.1_ASM75995v1_genomic.fna	100	0
GCF_000759975.1_ASM75997v1_genomic.fna	99.1848	0.271739
GCF_000760015.1_ASM76001v1_genomic.fna	99.7283	0.271739
GCF_000760035.1_ASM76003v1_genomic.fna	99.7283	0
GCF_000760055.1_ASM76005v1_genomic.fna	99.7283	0.543478
GCF_000760075.1_ASM76007v1_genomic.fna	99.7283	0.815217
GCF_000760095.1_ASM76009v1_genomic.fna	99.7283	0.407609
GCF_000760115.1_ASM76011v1_genomic.fna	99.9094	0
GCF_000760155.1_ASM76015v1_genomic.fna	99.8641	0
GCF_000760175.1_ASM76017v1_genomic.fna	99.7283	0
GCF_000760195.1_ASM76019v1_genomic.fna	100	0
GCF_000760215.1_ASM76021v1_genomic.fna	100	0
GCF_000760235.1_ASM76023v1_genomic.fna	99.1848	0
GCF_000760255.1_ASM76025v1_genomic.fna	100	0
GCF_000760275.1_ASM76027v1_genomic.fna	99.8641	0
GCF_000760295.1_ASM76029v1_genomic.fna	99.7283	0.13587
GCF_000760315.1_ASM76031v1_genomic.fna	99.7283	0.13587
GCF_000760335.1_ASM76033v1_genomic.fna	99.5924	0.13587
GCF_000760355.1_ASM76035v1_genomic.fna	100	0
GCF_000760375.1_ASM76037v1_genomic.fna	99.8641	0
GCF_000760695.4_ASM76069v4_genomic.fna	99.6377	0.951087
GCF_000763385.1_ASM76338v1_genomic.fna	99.1848	3.13735
GCF_000775285.1_ASM77528v1_genomic.fna	97.0562	0.839921
GCF_000787675.1_ASM78767v1_genomic.fna	100	0.0905797
GCF_000789435.1_ASM78943v1_genomic.fna	88.2699	7.6087
GCF_000817325.1_ASM81732v1_genomic.fna	99.7283	0
GCF_000817775.3_ASM81777v3_genomic.fna	98.913	1.22283
GCF_000817785.2_ASM81778v2_genomic.fna	98.3696	2.17391
GCF_000828085.3_ASM82808v3_genomic.fna	100	1.49457
GCF_000829235.1_ASM82923v1_genomic.fna	90.2174	0
GCF_000952155.1_asmbly001_genomic.fna	95.6522	0.815217
GCF_000972705.2_ASM97270v2_genomic.fna	83.9674	11.9565
GCF_000973065.1_ASM97306v1_genomic.fna	99.3659	0
GCF_000981785.2_ASM98178v2_genomic.fna	100	0.0905797
GCF_001039265.1_ASM103926v1_genomic.fna	84.8053	4.15157
GCF_001039555.1_WH8502_v1_genomic.fna	99.7283	0.543478
GCF_001039615.1_WH0401_v1_genomic.fna	99.1848	0.815217
GCF_001039635.1_WH0402_v1_genomic.fna	98.6413	1.08696
GCF_001040845.1_ASM104084v1_genomic.fna	99.7283	0.271739
GCF_001050835.1_ASM105083v1_genomic.fna	98.9583	1.7663
GCF_001180245.1_CLC_assembled_contigs_genomic.fna	87.3765	0.271739
GCF_001180265.1_CLC_assembled_contigs_genomic.fna	82.3246	0.271739
GCF_001180305.1_CLC_assembled_contigs_genomic.fna	86.0507	0.543478
GCF_001180325.1_CLC_assembled_contigs_genomic.fna	86.4583	0.0905797
GCF_001275395.1_ASM127539v1_genomic.fna	99.4565	1.90217
GCF_001276715.1_ASM127671v1_genomic.fna	99.7283	0.271739
GCF_001277295.1_ASM127729v1_genomic.fna	99.8641	0.271739
GCF_001298445.1_ASM129844v1_genomic.fna	96.5909	0
GCF_001318385.1_ASM131838v1_genomic.fna	99.7283	0
GCF_001402795.1_ASM140279v1_genomic.fna	98.7772	1.22283
GCF_001432185.1_ASM143218v1_genomic.fna	99.8641	0
GCF_001456025.1_ASM145602v1_genomic.fna	99.0942	40.3533
GCF_001485215.1_ASM148521v1_genomic.fna	99.1848	0.543478
GCF_001521855.1_ASM152185v1_genomic.fna	99.7283	0
GCF_001548095.1_Gm3709_assembly_1.0_genomic.fna	99.7283	0.543478
GCF_001548115.1_Gm3709_assembly_1.0_genomic.fna	100	0.0905797
GCF_001548375.1_ASM154837v1_genomic.fna	99.1395	0.13587
GCF_001548435.1_ASM154843v1_genomic.fna	99.4565	0.634058
GCF_001548455.1_ASM154845v1_genomic.fna	99.6377	0.543478
GCF_001578075.1_ASM157807v1_genomic.fna	100	1.58514
GCF_001586755.1_ASM158675v1_genomic.fna	99.7736	0
GCF_001586785.1_ASM158678v2_genomic.fna	99.7283	1.3587
GCF_001597745.1_ASM159774v1_genomic.fna	99.4565	0.271739
GCF_001597855.1_ASM159785v1_genomic.fna	98.3696	0.271739
GCF_001623485.1_ASM162348v1_genomic.fna	99.9094	0.679348
GCF_001631935.1_ASM163193v1_genomic.fna	99.1848	0.815217
GCF_001631965.1_ASM163196v1_genomic.fna	99.4565	0.13587
GCF_001631985.1_ASM163198v1_genomic.fna	99.7283	0.13587
GCF_001632005.1_ASM163200v1_genomic.fna	99.7283	0.13587
GCF_001632025.1_ASM163202v1_genomic.fna	99.4565	0.13587
GCF_001632045.1_ASM163204v1_genomic.fna	99.7283	0.13587
GCF_001632065.1_ASM163206v1_genomic.fna	99.7283	0.13587
GCF_001632075.1_ASM163207v1_genomic.fna	99.4565	0.407609
GCF_001632105.1_ASM163210v1_genomic.fna	99.7283	1.08696
GCF_001632125.1_ASM163212v1_genomic.fna	99.7283	0.13587
GCF_001632145.1_ASM163214v1_genomic.fna	99.7283	0.13587
GCF_001632165.1_ASM163216v1_genomic.fna	100	0.271739
GCF_001650195.1_ASM165019v1_genomic.fna	99.4565	1.08696
GCF_001676585.1_ASM167658v1_genomic.fna	99.7736	0.271739
GCF_001693255.1_ASM169325v1_genomic.fna	100	0
GCF_001693275.1_ASM169327v1_genomic.fna	100	0
GCF_001693295.1_ASM169329v1_genomic.fna	100	0
GCF_001704955.2_ASM170495v2_genomic.fna	99.9094	0.0905797
GCF_001712795.1_ASM171279v1_genomic.fna	99.7283	0.815217
GCF_001725075.1_ASM172507v1_genomic.fna	99.7283	0.769928
GCF_001746915.1_ASM174691v1_genomic.fna	99.1848	0.271739
GCF_001747005.1_ASM174700v1_genomic.fna	99.1848	0
GCF_001767235.1_ASM176723v1_genomic.fna	98.8225	1.40399
GCF_001854205.1_ASM185420v1_genomic.fna	98.6413	1.13225
GCF_001858025.1_ASM185802v1_genomic.fna	99.1848	1.04167
GCF_001858115.1_ASM185811v1_genomic.fna	97.8714	2.44565
GCF_001858125.1_ASM185812v1_genomic.fna	97.5996	0.543478
GCF_001870225.1_ASM187022v1_genomic.fna	97.2826	0
GCF_001870905.1_ASM187090v1_genomic.fna	99.3659	1.63043
GCF_001885215.1_ASM188521v1_genomic.fna	99.7283	0
GCF_001885655.1_ASM188565v1_genomic.fna	100	1.17754
GCF_001890765.1_ASM189076v1_genomic.fna	99.4565	0
GCF_001895325.1_ASM189532v1_genomic.fna	99.7283	1.99275
GCF_001895925.1_ASM189592v1_genomic.fna	95.6522	1.63043
GCF_001904615.1_ASM190461v1_genomic.fna	100	0.271739
GCF_001904635.1_ASM190463v1_genomic.fna	99.3659	0.543478
GCF_001904645.1_ASM190464v1_genomic.fna	99.6377	0.543478
GCF_001904655.1_ASM190465v1_genomic.fna	99.8641	0.543478
GCF_001904675.1_ASM190467v1_genomic.fna	99.6377	3.75906
GCF_001904715.1_ASM190471v1_genomic.fna	99.4565	0.815217
GCF_001904725.1_ASM190472v1_genomic.fna	99.3659	0.543478
GCF_001904745.1_ASM190474v1_genomic.fna	98.6413	1.3587
GCF_001904775.1_ASM190477v1_genomic.fna	99.1546	1.44928
GCF_001939115.1_ASM193911v1_genomic.fna	98.0978	0.815217
GCF_001942475.1_ASM194247v1_genomic.fna	97.2826	2.49094
GCF_001942495.1_ASM194249v1_genomic.fna	97.8261	0.724638
GCF_001989415.1_ASM198941v1_genomic.fna	99.7283	0.0905797
GCF_001989435.1_ASM198943v1_genomic.fna	99.7283	0.362319
GCF_001989455.1_ASM198945v1_genomic.fna	99.7283	0.0905797
GCF_002018015.1_ASM201801v1_genomic.fna	73.913	0
GCF_002025445.1_KWv02_genomic.fna	98.6413	0.905797
GCF_002027345.1_ASM202734v1_genomic.fna	99.7736	0
GCF_002075285.3_ASM207528v3_genomic.fna	98.8225	1.17754
GCF_002095975.1_ASM209597v1_genomic.fna	99.7283	2.26449
GCF_002114155.1_ASM211415v1_genomic.fna	99.6377	0
GCF_002142475.1_ASM214247v1_genomic.fna	99.2301	0.543478
GCF_002142495.1_ASM214249v1_genomic.fna	99.2301	0.543478
GCF_002154695.1_ASM215469v1_genomic.fna	98.913	0.13587
GCF_002154725.1_ASM215472v1_genomic.fna	98.913	1.22283
GCF_002155185.1_ASM215518v1_genomic.fna	99.1848	2.9212
GCF_002215035.1_ASM221503v1_genomic.fna	99.0489	2.30978
GCF_002218065.1_ASM221806v1_genomic.fna	99.6377	0.271739
GCF_002218085.1_ASM221808v1_genomic.fna	100	2.6721
GCF_002245975.1_ASM224597v1_genomic.fna	98.913	0.815217
GCF_002245985.1_ASM224598v1_genomic.fna	98.913	1.7663
GCF_002246015.1_ASM224601v1_genomic.fna	98.913	1.3587
GCF_002251945.1_ASM225194v1_genomic.fna	98.9583	1.90217
GCF_002252625.1_ASM225262v1_genomic.fna	99.4565	0.271739
GCF_002252635.1_ASM225263v1_genomic.fna	100	0.407609
GCF_002252665.1_ASM225266v1_genomic.fna	99.4565	0.543478
GCF_002252705.1_ASM225270v1_genomic.fna	100	1.08696
GCF_002260545.1_ASM226054v1_genomic.fna	88.587	5.35655
GCF_002286735.1_ASM228673v1_genomic.fna	98.913	0.543478
GCF_002289455.1_ASM228945v1_genomic.fna	98.3696	1.22283
GCF_002355455.1_ASM235545v1_genomic.fna	99.4565	0.543478
GCF_002356215.1_ASM235621v1_genomic.fna	99.4565	0.815217
GCF_002367955.1_ASM236795v1_genomic.fna	99.4565	0
GCF_002367975.1_ASM236797v1_genomic.fna	99.4565	0
GCF_002367995.1_ASM236799v1_genomic.fna	99.1848	0.13587
GCF_002368015.1_ASM236801v1_genomic.fna	99.1848	0
GCF_002368035.1_ASM236803v1_genomic.fna	100	0.815217
GCF_002368075.1_ASM236807v1_genomic.fna	99.4565	0.271739
GCF_002368095.1_ASM236809v1_genomic.fna	99.6377	1.13225
GCF_002368115.1_ASM236811v1_genomic.fna	99.7283	0.271739
GCF_002368175.1_ASM236817v1_genomic.fna	99.1848	0.679348
GCF_002368195.1_ASM236819v1_genomic.fna	99.4565	0.13587
GCF_002368215.1_ASM236821v1_genomic.fna	99.1395	0.13587
GCF_002368235.1_ASM236823v1_genomic.fna	99.6377	3.75906
GCF_002368255.1_ASM236825v1_genomic.fna	99.2301	0.543478
GCF_002368295.1_ASM236829v1_genomic.fna	99.1848	0.543478
GCF_002368315.1_ASM236831v1_genomic.fna	99.4565	2.03804
GCF_002368335.1_ASM236833v1_genomic.fna	99.0942	0.271739
GCF_002368355.1_ASM236835v1_genomic.fna	99.3659	0.543478
GCF_002368395.1_ASM236839v1_genomic.fna	100	0
GCF_002368415.1_ASM236841v1_genomic.fna	99.0489	1.13225
GCF_002368435.1_ASM236843v1_genomic.fna	99.8641	4.21196
GCF_002368455.1_ASM236845v1_genomic.fna	98.7772	1.26812
GCF_002412335.2_ASM241233v2_genomic.fna	95.3804	0
GCF_002607925.1_ASM260792v1_genomic.fna	99.7283	2.98913
GCF_002607955.1_ASM260795v1_genomic.fna	99.4565	2.85326
GCF_002607965.1_ASM260796v1_genomic.fna	99.7283	2.85326
GCF_002608015.1_ASM260801v1_genomic.fna	99.4565	2.85326
GCF_002608075.1_ASM260807v1_genomic.fna	99.7283	2.85326
GCF_002608105.1_ASM260810v1_genomic.fna	99.683	2.85326
GCF_002608135.1_ASM260813v1_genomic.fna	99.4565	2.94384
GCF_002608145.1_ASM260814v1_genomic.fna	99.7283	3.26087
GCF_002608225.1_ASM260822v1_genomic.fna	99.4565	3.125
GCF_002608275.1_ASM260827v1_genomic.fna	98.6413	4.8913
GCF_002608345.1_ASM260834v1_genomic.fna	98.8678	3.125
GCF_002631755.1_ASM263175v1_genomic.fna	95.4916	3.59025
GCF_002721235.1_ASM272123v1_genomic.fna	99.7283	0
GCF_002736005.1_ASM273600v1_genomic.fna	99.4565	0
GCF_002742025.1_ASM274202v1_genomic.fna	99.6377	0
GCF_002754935.1_ASM275493v1_genomic.fna	98.9583	0
GCF_002760345.1_ASM276034v1_genomic.fna	98.1884	1.22283
GCF_002760375.1_ASM276037v1_genomic.fna	98.0978	0.815217
GCF_002760395.1_ASM276039v1_genomic.fna	97.8261	0.543478
GCF_002760415.1_ASM276041v1_genomic.fna	98.6413	1.08696
GCF_002760445.1_ASM276044v1_genomic.fna	98.3696	0.815217
GCF_002760475.1_ASM276047v1_genomic.fna	98.6413	0.815217
GCF_002812945.1_ASM281294v1_genomic.fna	99.1848	0
GCF_002813575.1_ASM281357v1_genomic.fna	100	3.35145
GCF_002870185.1_ASM287018v1_genomic.fna	97.6779	0
GCF_002870195.1_ASM287019v1_genomic.fna	96.8297	0
GCF_002870205.1_ASM287020v1_genomic.fna	93.3575	0.271739
GCF_002870255.1_ASM287025v1_genomic.fna	96.2409	0
GCF_002870265.1_ASM287026v1_genomic.fna	99.6377	0
GCF_002870305.1_ASM287030v1_genomic.fna	99.7283	0
GCF_002870325.1_ASM287032v1_genomic.fna	99.1848	0
GCF_002870345.1_ASM287034v1_genomic.fna	99.6377	0
GCF_002870365.1_ASM287036v1_genomic.fna	97.3732	0
GCF_002870385.1_ASM287038v1_genomic.fna	90.4891	0
GCF_002870405.1_ASM287040v1_genomic.fna	99.7283	0
GCF_002870415.1_ASM287041v1_genomic.fna	98.1884	0
GCF_002870445.1_ASM287044v1_genomic.fna	98.8225	0
GCF_002870465.1_ASM287046v1_genomic.fna	96.6486	0
GCF_002870475.1_ASM287047v1_genomic.fna	99.6377	0
GCF_002870505.1_ASM287050v1_genomic.fna	99.6253	0
GCF_002870525.1_ASM287052v1_genomic.fna	99.4565	0
GCF_002870545.1_ASM287054v1_genomic.fna	99.7283	0
GCF_002870565.1_ASM287056v1_genomic.fna	99.6377	1.17754
GCF_002870615.1_ASM287061v1_genomic.fna	98.9583	0.815217
GCF_002870635.1_ASM287063v1_genomic.fna	99.6377	0.13587
GCF_002870665.1_ASM287066v1_genomic.fna	99.7283	0.769928
GCF_002870675.1_ASM287067v1_genomic.fna	99.7283	2.17391
GCF_002870705.1_ASM287070v1_genomic.fna	99.5471	0
GCF_002870725.1_ASM287072v1_genomic.fna	99.3659	3.35145
GCF_002870755.1_ASM287075v1_genomic.fna	99.6377	0
GCF_002870795.1_ASM287079v1_genomic.fna	99.6377	0.271739
GCF_002893125.1_ASM289312v1_genomic.fna	99.7736	0.407609
GCF_002893145.1_ASM289314v1_genomic.fna	99.7736	0.407609
GCF_002893155.1_ASM289315v1_genomic.fna	99.7736	0.271739
GCF_002893185.1_ASM289318v1_genomic.fna	99.6377	0.407609
GCF_002893205.1_ASM289320v1_genomic.fna	99.7736	0.543478
GCF_002893215.1_ASM289321v1_genomic.fna	99.7736	0.271739
GCF_002893245.1_ASM289324v1_genomic.fna	99.7736	0.271739
GCF_002893265.1_ASM289326v1_genomic.fna	99.7736	0.407609
GCF_002893285.1_ASM289328v1_genomic.fna	99.6377	0.271739
GCF_002896875.1_ASM289687v1_genomic.fna	99.7283	0.543478
GCF_002897135.1_NcycadaeWK-1_v1_genomic.fna	99.4565	0.543478
GCF_002897275.1_ASM289727v1_genomic.fna	100	0.362319
GCF_002897315.1_ASM289731v1_genomic.fna	100	0.362319
GCF_002914585.1_ASM291458v1_genomic.fna	99.0489	1.08696
GCF_002933835.1_ASM293383v1_genomic.fna	100	1.31341
GCF_002934005.1_ASM293400v1_genomic.fna	98.0978	0.271739
GCF_002939305.1_ASM293930v1_genomic.fna	99.5924	1.08696
GCF_002949735.1_ASM294973v1_genomic.fna	99.4565	1.08696
GCF_002949795.1_ASM294979v1_genomic.fna	99.4565	0.543478
GCF_002964865.1_ASM296486v1_genomic.fna	100	1.3587
GCF_003003695.1_ASM300369v1_genomic.fna	99.1848	0.271739
GCF_003003775.1_ASM300377v1_genomic.fna	99.8339	0.815217
GCF_003003795.1_ASM300379v1_genomic.fna	98.7772	0.634058
GCF_003003835.1_ASM300383v1_genomic.fna	91.2138	1.53986
GCF_003003845.1_ASM300384v1_genomic.fna	92.8442	2.35507
GCF_003003885.1_ASM300388v1_genomic.fna	99.7283	0.543478
GCF_003003995.1_ASM300399v1_genomic.fna	98.6413	1.17754
GCF_003007785.1_ASM300778v1_genomic.fna	99.6377	0.271739
GCF_003011125.1_ASM301112v1_genomic.fna	98.5507	1.72101
GCF_003011885.1_ASM301188v1_genomic.fna	99.7283	0.271739
GCF_003013815.1_ASM301381v1_genomic.fna	98.913	0.815217
GCF_003015105.1_ASM301510v1_genomic.fna	98.3696	0.815217
GCF_003015225.1_ASM301522v1_genomic.fna	99.7283	0
GCF_003019735.1_ASM301973v1_genomic.fna	100	0.905797
GCF_003054475.1_ASM305447v1_genomic.fna	100	0.271739
GCF_003112475.1_ASM311247v1_genomic.fna	100	0.362319
GCF_003113895.1_ASM311389v1_genomic.fna	99.4565	0
GCF_003206555.1_ASM320655v1_genomic.fna	99.7283	0.769928
GCF_003206625.1_ASM320662v1_genomic.fna	100	0.362319
GCF_003208055.1_ASM320805v1_genomic.fna	98.7772	0.543478
GCF_003208065.1_ASM320806v1_genomic.fna	98.913	0
GCF_003231495.1_AcaThom1.0_genomic.fna	99.3207	1.08696
GCF_003326245.1_ASM332624v1_genomic.fna	99.4565	0.271739
GCF_003346965.1_ASM334696v1_genomic.fna	99.3659	0
GCF_003367075.2_ASM336707v2_genomic.fna	99.2301	0
GCF_003443655.1_ASM344365v1_genomic.fna	99.3659	0
GCF_003555505.1_ASM355550v2_genomic.fna	100	0
GCF_003574135.1_ASM357413v1_genomic.fna	94.0217	0
GCF_003730145.1_ASM373014v1_genomic.fna	99.7283	0.769928
GCF_003838195.1_ASM383819v1_genomic.fna	99.3207	3.125
GCF_003838225.1_ASM383822v1_genomic.fna	98.5054	2.71739
GCF_003846445.1_ASM384644v1_genomic.fna	100	0
GCF_003864295.1_ASM386429v1_genomic.fna	99.3659	0.543478
GCF_003864315.1_ASM386431v1_genomic.fna	98.8225	0.543478
GCF_003945305.1_ASM394530v1_genomic.fna	100	0.905797
GCF_003957805.1_ASM395780v1_genomic.fna	100	0
GCF_003967015.1_ASM396701v1_genomic.fna	99.0489	1.63043
GCF_003990575.1_ASM399057v1_genomic.fna	99.7283	1.85688
GCF_003990585.1_ASM399058v1_genomic.fna	98.4601	0
GCF_003991895.1_ASM399189v1_genomic.fna	99.1848	1.26812
GCF_003991905.1_ASM399190v1_genomic.fna	98.9583	1.81159
GCF_003991935.1_ASM399193v1_genomic.fna	99.7283	0
GCF_004209775.1_ASM420977v1_genomic.fna	100	0.815217
GCF_004212215.1_ASM421221v1_genomic.fna	99.3357	1.31341
GCF_004305995.1_ASM430599v1_genomic.fna	100	0.905797
GCF_004323185.1_ASM432318v1_genomic.fna	99.7283	4.30254
GCF_004332405.1_ASM433240v1_genomic.fna	99.4565	0.543478
GCF_004332415.1_ASM433241v1_genomic.fna	99.1848	0.271739
GCF_005402765.1_ASM540276v2_genomic.fna	100	0.196256
GCF_005402885.1_ASM540288v1_genomic.fna	99.3207	0.543478
GCF_005402965.1_ASM540296v1_genomic.fna	99.7283	0.407609
GCF_005577135.1_ASM557713v1_genomic.fna	100	0
GCF_005869855.1_ASM586985v1_genomic.fna	99.7283	1.04167
GCF_006523545.1_ASM652354v1_genomic.fna	98.4149	0
GCF_006861605.1_ASM686160v1_genomic.fna	97.4185	1.08696
GCF_006937785.1_ASM693778v1_genomic.fna	98.2337	0.543478
GCF_006968745.1_ASM696874v1_genomic.fna	100	2.71739
GCF_007828135.1_ASM782813v1_genomic.fna	99.7283	0.271739
GCF_007830875.1_ASM783087v1_genomic.fna	98.9583	1.81159
GCF_007904085.1_ASM790408v1_genomic.fna	99.7283	0.543478
GCF_007990565.1_ASM799056v1_genomic.fna	100	0.905797
GCF_008121535.1_ASM812153v1_genomic.fna	99.7283	0.543478
GCF_008257445.1_ASM825744v1_genomic.fna	99.4565	0.362319
GCF_008386235.1_ASM838623v1_genomic.fna	100	0
GCF_008579225.1_ASM857922v1_genomic.fna	100	0.905797
GCF_008579325.1_ASM857932v1_genomic.fna	99.7283	0.362319
GCF_008579445.1_ASM857944v1_genomic.fna	100	0.0905797
GCF_008579565.1_ASM857956v1_genomic.fna	100	0.634058
GCF_008579685.1_ASM857968v1_genomic.fna	100	0.905797
GCF_008757435.1_ASM875743v1_genomic.fna	99.8641	2.89855
GCF_008807075.1_ASM880707v1_genomic.fna	98.913	1.63043
GCF_008974145.1_ASM897414v1_genomic.fna	100	0
GCF_009372195.1_ASM937219v1_genomic.fna	99.4565	2.17391
GCF_009498015.1_ASM949801v1_genomic.fna	99.1848	0
GCF_009498715.1_ASM949871v1_genomic.fna	99.4565	0
GCF_009710015.1_ASM971001v1_genomic.fna	99.4565	0
GCF_009711925.1_ASM971192v1_genomic.fna	99.5924	0.271739
GCF_009711935.1_ASM971193v1_genomic.fna	100	0.271739
GCF_009711965.1_ASM971196v1_genomic.fna	99.5924	0
GCF_009711975.1_ASM971197v1_genomic.fna	99.3207	0.543478
GCF_009711985.1_ASM971198v1_genomic.fna	99.1848	0.271739
GCF_009712025.1_ASM971202v1_genomic.fna	99.3207	0
GCF_009712035.1_ASM971203v1_genomic.fna	99.8641	0.543478
GCF_009712065.1_ASM971206v1_genomic.fna	99.4565	0.271739
GCF_009712075.2_ASM971207v2_genomic.fna	98.0978	0.226449
GCF_009712085.1_ASM971208v1_genomic.fna	97.2826	0.543478
GCF_009712125.1_ASM971212v1_genomic.fna	99.1848	0.634058
GCF_009725235.1_ASM972523v1_genomic.fna	98.0978	4.0308
GCF_009728615.1_ASM972861v1_genomic.fna	100	1.3587
GCF_009792235.1_ASM979223v1_genomic.fna	99.3207	0.634058
GCF_009811815.1_ASM981181v1_genomic.fna	100	0.452899
GCF_009811835.1_ASM981183v1_genomic.fna	100	0.362319
GCF_009811855.1_ASM981185v1_genomic.fna	100	0.362319
GCF_009811875.1_ASM981187v1_genomic.fna	100	1.17754
GCF_009834675.1_ASM983467v1_genomic.fna	100	0
GCF_009846485.1_ASM984648v1_genomic.fna	99.3659	0.13587
GCF_009856605.1_ASM985660v1_genomic.fna	99.1848	0
GCF_009873495.1_ASM987349v1_genomic.fna	99.4565	0.271739
GCF_009939295.1_ASM993929v1_genomic.fna	99.1848	0.543478
GCF_010091925.1_ASM1009192v1_genomic.fna	99.1848	0.543478
GCF_010091945.1_ASM1009194v1_genomic.fna	99.4565	0.407609
GCF_010196425.1_ASM1019642v1_genomic.fna	100	0.362319
GCF_010222815.1_ASM1022281v1_genomic.fna	99.7283	0
GCF_010747425.1_ASM1074742v1_genomic.fna	99.4565	0.543478
GCF_011009535.1_ASM1100953v1_genomic.fna	99.4565	1.23518
GCF_011009555.1_ASM1100955v1_genomic.fna	99.1848	1.49457
GCF_011365345.1_ASM1136534v1_genomic.fna	99.4565	0
GCF_011392055.1_ASM1139205v1_genomic.fna	99.7283	0
GCF_011769525.1_ASM1176952v1_genomic.fna	99.4565	0.0905797
GCF_012295525.1_ASM1229552v1_genomic.fna	99.1848	0.996377
GCF_012516395.1_ASM1251639v1_genomic.fna	99.7283	0.543478
GCF_012583295.1_ASM1258329v1_genomic.fna	99.7736	0
GCF_012863495.1_ASM1286349v1_genomic.fna	97.0562	0.951087
GCF_012911975.1_ASM1291197v1_genomic.fna	98.5507	2.44565
GCF_012912105.1_ASM1291210v1_genomic.fna	99.0942	2.49094
GCF_012912125.1_ASM1291212v1_genomic.fna	99.4565	3.53261
GCF_012912135.1_ASM1291213v1_genomic.fna	91.5761	2.80797
GCF_012933585.1_ASM1293358v1_genomic.fna	99.7283	0.951087
GCF_012933595.1_ASM1293359v1_genomic.fna	99.7283	1.22283
GCF_012933605.1_ASM1293360v1_genomic.fna	99.7283	0.407609
GCF_013177315.1_ASM1317731v1_genomic.fna	99.0489	0.543478
GCF_013179805.1_ASM1317980v1_genomic.fna	99.7283	0
GCF_013343235.1_ASM1334323v1_genomic.fna	99.4565	0.679348
GCF_013393905.1_ASM1339390v1_genomic.fna	99.4565	0.271739
GCF_013393925.1_ASM1339392v1_genomic.fna	99.4565	0.271739
GCF_013393945.1_ASM1339394v1_genomic.fna	99.4565	0.543478
GCF_013867395.1_ASM1386739v1_genomic.fna	96.4674	1.37105
GCF_013867405.1_ASM1386740v1_genomic.fna	96.4221	3.30616
GCF_013867415.1_ASM1386741v1_genomic.fna	95.7428	1.77866
GCF_013867425.1_ASM1386742v1_genomic.fna	95.9239	1.49457
GCF_014023275.1_ASM1402327v1_genomic.fna	99.6377	1.3587
GCF_014132355.1_ASM1413235v1_genomic.fna	93.5441	2.98913
GCF_014217855.1_ASM1421785v1_genomic.fna	99.4565	0
GCF_014217875.1_ASM1421787v1_genomic.fna	100	0.271739
GCF_014218745.1_ASM1421874v1_genomic.fna	99.3207	0.905797
GCF_014218765.1_ASM1421876v1_genomic.fna	100	0.769928
GCF_014222125.1_UMSL_AvarV5_1.0_genomic.fna	99.1848	0.0905797
GCF_014222135.1_ASM1422213v1_genomic.fna	99.1848	0.407609
GCF_014222145.1_UMSL_Avar9RC_1.0_genomic.fna	99.1848	0.127635
GCF_014222155.1_ASM1422215v1_genomic.fna	98.913	0.815217
GCF_014222165.1_UMSL_Nostoc2RC_1.0_genomic.fna	99.7283	3.35145
GCF_014222225.1_UMSL_AvarPNB_1.0_genomic.fna	98.913	0.498188
GCF_014222245.1_ASM1422224v1_genomic.fna	99.1848	0.679348
GCF_014222255.1_ASM1422225v1_genomic.fna	99.1848	0.362319
GCF_014222275.1_UMSL_NostocUCD122_1.0_genomic.fna	98.6413	1.99275
GCF_014222285.1_ASM1422228v1_genomic.fna	99.4565	0.872859
GCF_014224335.1_ASM1422433v1_genomic.fna	99.7283	0.271739
GCF_014224355.1_ASM1422435v1_genomic.fna	99.7283	0.271739
GCF_014279535.1_ASM1427953v1_genomic.fna	100	0.271739
GCF_014279555.1_ASM1427955v1_genomic.fna	99.4565	0.543478
GCF_014279595.1_ASM1427959v1_genomic.fna	100	0
GCF_014279615.1_ASM1427961v1_genomic.fna	99.7283	0.271739
GCF_014279635.1_ASM1427963v1_genomic.fna	100	0.271739
GCF_014279655.1_ASM1427965v1_genomic.fna	99.4565	0
GCF_014279755.1_ASM1427975v1_genomic.fna	99.4565	0.13587
GCF_014279775.1_ASM1427977v1_genomic.fna	99.3207	0
GCF_014279795.1_ASM1427979v1_genomic.fna	99.7283	0.271739
GCF_014279815.1_ASM1427981v1_genomic.fna	99.4565	0.226449
GCF_014279835.1_ASM1427983v1_genomic.fna	99.3207	0
GCF_014279855.1_ASM1427985v1_genomic.fna	99.6377	0
GCF_014279875.1_ASM1427987v1_genomic.fna	99.1848	0
GCF_014279895.1_ASM1427989v1_genomic.fna	99.4565	0
GCF_014279955.1_ASM1427995v1_genomic.fna	98.913	0.543478
GCF_014279975.1_ASM1427997v1_genomic.fna	99.7283	0
GCF_014279995.1_ASM1427999v1_genomic.fna	100	0.815217
GCF_014280035.1_ASM1428003v1_genomic.fna	99.7283	0.13587
GCF_014280075.1_ASM1428007v1_genomic.fna	100	0
GCF_014280095.1_ASM1428009v1_genomic.fna	99.7283	0.407609
GCF_014280115.1_ASM1428011v1_genomic.fna	99.8188	0.543478
GCF_014280215.1_ASM1428021v1_genomic.fna	99.1848	0.271739
GCF_014280235.1_ASM1428023v1_genomic.fna	100	0
GCF_014299995.1_ASM1429999v1_genomic.fna	99.7283	0.815217
GCF_014304795.1_ASM1430479v1_genomic.fna	100	0.815217
GCF_014304815.1_ASM1430481v1_genomic.fna	99.7283	0.271739
GCF_014489415.1_ASM1448941v1_genomic.fna	100	0
GCF_014489865.2_ASM1448986v2_genomic.fna	99.7736	0.271739
GCF_014695285.1_ASM1469528v1_genomic.fna	100	0.724638
GCF_014695375.1_ASM1469537v1_genomic.fna	100	0.724638
GCF_014695385.1_ASM1469538v1_genomic.fna	99.7283	1.90217
GCF_014695395.1_ASM1469539v1_genomic.fna	99.4565	1.26812
GCF_014695405.1_ASM1469540v1_genomic.fna	99.2301	0.815217
GCF_014695435.1_ASM1469543v1_genomic.fna	100	0.724638
GCF_014695475.1_ASM1469547v1_genomic.fna	99.4565	0.724638
GCF_014695485.1_ASM1469548v1_genomic.fna	100	0.996377
GCF_014695505.1_ASM1469550v1_genomic.fna	99.1848	0.951087
GCF_014695535.1_ASM1469553v1_genomic.fna	97.8261	0.724638
GCF_014695575.1_ASM1469557v1_genomic.fna	97.5543	1.08696
GCF_014695585.1_ASM1469558v1_genomic.fna	94.5652	2.08333
GCF_014695595.1_ASM1469559v1_genomic.fna	99.7283	1.91453
GCF_014695615.1_ASM1469561v1_genomic.fna	96.0598	1.7663
GCF_014695635.1_ASM1469563v1_genomic.fna	89.7192	3.62319
GCF_014695675.1_ASM1469567v1_genomic.fna	99.7283	0.996377
GCF_014695685.1_ASM1469568v1_genomic.fna	100	0.996377
GCF_014695715.1_ASM1469571v1_genomic.fna	100	0.724638
GCF_014695725.1_ASM1469572v1_genomic.fna	99.9094	0.452899
GCF_014695745.1_ASM1469574v1_genomic.fna	99.4565	0.543478
GCF_014695775.1_ASM1469577v1_genomic.fna	99.6981	1.91453
GCF_014695795.1_ASM1469579v1_genomic.fna	99.3659	0.271739
GCF_014695815.1_ASM1469581v1_genomic.fna	99.7283	0.724638
GCF_014695825.1_ASM1469582v1_genomic.fna	97.5543	0.815217
GCF_014695845.1_ASM1469584v1_genomic.fna	99.7283	1.99275
GCF_014695875.1_ASM1469587v1_genomic.fna	99.4565	0.827569
GCF_014695895.1_ASM1469589v1_genomic.fna	99.7283	0.724638
GCF_014695915.1_ASM1469591v1_genomic.fna	99.4565	0.452899
GCF_014695955.1_ASM1469595v1_genomic.fna	76.9475	1.58514
GCF_014695965.1_ASM1469596v1_genomic.fna	99.4263	1.91453
GCF_014695975.1_ASM1469597v1_genomic.fna	99.4565	0.634058
GCF_014696015.1_ASM1469601v1_genomic.fna	99.4565	0.543478
GCF_014696035.1_ASM1469603v1_genomic.fna	99.7283	1.90217
GCF_014696055.1_ASM1469605v1_genomic.fna	99.3659	0.271739
GCF_014696065.1_ASM1469606v1_genomic.fna	100	1.72101
GCF_014696095.1_ASM1469609v1_genomic.fna	98.913	1.3587
GCF_014696105.1_ASM1469610v1_genomic.fna	98.6413	0.815217
GCF_014696135.1_ASM1469613v1_genomic.fna	99.7283	0.918149
GCF_014696155.1_ASM1469615v1_genomic.fna	99.7283	1.05676
GCF_014696165.1_ASM1469616v1_genomic.fna	99.7283	1.09931
GCF_014696195.1_ASM1469619v1_genomic.fna	98.3696	0.543478
GCF_014696215.1_ASM1469621v1_genomic.fna	97.7355	0.0905797
GCF_014696225.1_ASM1469622v1_genomic.fna	100	0
GCF_014696235.1_ASM1469623v1_genomic.fna	99.1848	0.271739
GCF_014696265.1_ASM1469626v1_genomic.fna	98.5054	0.905797
GCF_014696315.1_ASM1469631v1_genomic.fna	98.913	0.0905797
GCF_014696335.1_ASM1469633v1_genomic.fna	99.4565	0.407609
GCF_014696345.1_ASM1469634v1_genomic.fna	98.9583	0.271739
GCF_014696355.1_ASM1469635v1_genomic.fna	98.7772	1.3587
GCF_014696385.1_ASM1469638v1_genomic.fna	99.1848	0.815217
GCF_014696435.1_ASM1469643v1_genomic.fna	98.913	0.588768
GCF_014696455.1_ASM1469645v1_genomic.fna	99.0942	0
GCF_014696465.1_ASM1469646v1_genomic.fna	99.0036	0
GCF_014696485.1_ASM1469648v1_genomic.fna	99.0942	0
GCF_014696495.1_ASM1469649v1_genomic.fna	98.913	0.679348
GCF_014696555.1_ASM1469655v1_genomic.fna	98.913	0.588768
GCF_014696565.1_ASM1469656v1_genomic.fna	98.913	0.951087
GCF_014696615.1_ASM1469661v1_genomic.fna	98.913	0.0905797
GCF_014696625.1_ASM1469662v1_genomic.fna	98.913	0.271739
GCF_014696655.1_ASM1469665v1_genomic.fna	98.913	1.44928
GCF_014696675.1_ASM1469667v1_genomic.fna	99.1546	1.44928
GCF_014696715.1_ASM1469671v1_genomic.fna	99.1848	1.22283
GCF_014696735.1_ASM1469673v1_genomic.fna	99.0036	0
GCF_014696755.1_ASM1469675v1_genomic.fna	99.7283	0.407609
GCF_014696765.1_ASM1469676v1_genomic.fna	99.0036	0
GCF_014696775.1_ASM1469677v1_genomic.fna	99.0036	0
GCF_014696815.1_ASM1469681v1_genomic.fna	99.4565	0
GCF_014696825.1_ASM1469682v1_genomic.fna	99.4565	0
GCF_014696875.1_ASM1469687v1_genomic.fna	99.1848	0.181159
GCF_014696895.1_ASM1469689v1_genomic.fna	99.1848	0.996377
GCF_014696905.1_ASM1469690v1_genomic.fna	98.8225	0.13587
GCF_014696925.1_ASM1469692v1_genomic.fna	98.6866	1.90217
GCF_014696935.1_ASM1469693v1_genomic.fna	99.1848	0.543478
GCF_014696985.1_ASM1469698v1_genomic.fna	99.1848	0.543478
GCF_014697015.1_ASM1469701v1_genomic.fna	99.1848	0.543478
GCF_014697025.1_ASM1469702v1_genomic.fna	99.7283	0.815217
GCF_014697055.1_ASM1469705v1_genomic.fna	99.1848	0.362319
GCF_014697075.1_ASM1469707v1_genomic.fna	99.1848	1.17754
GCF_014697105.1_ASM1469710v1_genomic.fna	98.913	0.271739
GCF_014697125.1_ASM1469712v1_genomic.fna	99.1848	0.271739
GCF_014697155.1_ASM1469715v1_genomic.fna	99.1848	0
GCF_014697165.1_ASM1469716v1_genomic.fna	99.1848	0
GCF_014697195.1_ASM1469719v1_genomic.fna	99.1848	0.271739
GCF_014697225.1_ASM1469722v1_genomic.fna	99.2301	0.543478
GCF_014697245.1_ASM1469724v1_genomic.fna	99.2301	0.543478
GCF_014697265.1_ASM1469726v1_genomic.fna	99.2301	0.543478
GCF_014697285.1_ASM1469728v1_genomic.fna	99.2301	0.543478
GCF_014697315.1_ASM1469731v1_genomic.fna	99.7283	0
GCF_014697335.1_ASM1469733v1_genomic.fna	99.4565	0
GCF_014697355.1_ASM1469735v1_genomic.fna	99.7283	0.543478
GCF_014697365.1_ASM1469736v1_genomic.fna	99.4565	0.13587
GCF_014697375.1_ASM1469737v1_genomic.fna	99.4565	2.17391
GCF_014697415.1_ASM1469741v1_genomic.fna	99.4565	0
GCF_014697425.1_ASM1469742v1_genomic.fna	99.6377	0.769928
GCF_014697455.1_ASM1469745v1_genomic.fna	99.3659	0
GCF_014697475.1_ASM1469747v1_genomic.fna	99.3659	0
GCF_014697485.1_ASM1469748v1_genomic.fna	99.3659	0.13587
GCF_014697495.1_ASM1469749v1_genomic.fna	99.3659	0.13587
GCF_014697535.1_ASM1469753v1_genomic.fna	99.7283	0.769928
GCF_014697545.1_ASM1469754v1_genomic.fna	99.4565	2.458
GCF_014697575.1_ASM1469757v1_genomic.fna	99.1848	0.951087
GCF_014697585.1_ASM1469758v1_genomic.fna	99.4565	0.543478
GCF_014697615.1_ASM1469761v1_genomic.fna	99.4565	0.226449
GCF_014697625.1_ASM1469762v1_genomic.fna	99.4565	0.271739
GCF_014698035.1_ASM1469803v1_genomic.fna	99.4565	0.0679348
GCF_014698045.1_ASM1469804v1_genomic.fna	99.4565	0
GCF_014698055.1_ASM1469805v1_genomic.fna	99.4565	0.815217
GCF_014698065.1_ASM1469806v1_genomic.fna	99.7283	0.905797
GCF_014698115.1_ASM1469811v1_genomic.fna	99.7283	0.543478
GCF_014698135.1_ASM1469813v1_genomic.fna	99.6377	0
GCF_014698145.1_ASM1469814v1_genomic.fna	99.4565	0.0123518
GCF_014698175.1_ASM1469817v1_genomic.fna	99.4565	0.271739
GCF_014698185.1_ASM1469818v1_genomic.fna	99.4565	0.996377
GCF_014698215.1_ASM1469821v1_genomic.fna	99.6377	0
GCF_014698235.1_ASM1469823v1_genomic.fna	99.6377	0
GCF_014698245.1_ASM1469824v1_genomic.fna	99.7283	0
GCF_014698265.1_ASM1469826v1_genomic.fna	99.7283	0
GCF_014698295.1_ASM1469829v1_genomic.fna	99.7283	0.271739
GCF_014698305.1_ASM1469830v1_genomic.fna	99.7283	0
GCF_014698335.1_ASM1469833v1_genomic.fna	99.7283	0.769928
GCF_014698355.1_ASM1469835v1_genomic.fna	99.7283	0
GCF_014698375.1_ASM1469837v1_genomic.fna	99.7283	0.634058
GCF_014698415.1_ASM1469841v1_genomic.fna	99.7283	0
GCF_014698435.1_ASM1469843v1_genomic.fna	99.7283	0.271739
GCF_014698475.1_ASM1469847v1_genomic.fna	99.4565	0.407609
GCF_014698495.1_ASM1469849v1_genomic.fna	99.7283	2.03804
GCF_014698505.1_ASM1469850v1_genomic.fna	99.7283	0.815217
GCF_014698525.1_ASM1469852v1_genomic.fna	99.7283	0.271739
GCF_014698535.1_ASM1469853v1_genomic.fna	99.4565	0.271739
GCF_014698575.1_ASM1469857v1_genomic.fna	99.7283	0
GCF_014698595.1_ASM1469859v1_genomic.fna	99.7283	0
GCF_014698605.1_ASM1469860v1_genomic.fna	99.7283	0.271739
GCF_014698625.1_ASM1469862v1_genomic.fna	99.7283	0
GCF_014698635.1_ASM1469863v1_genomic.fna	99.9094	1.49457
GCF_014698695.1_ASM1469869v1_genomic.fna	100	0
GCF_014698705.1_ASM1469870v1_genomic.fna	100	0
GCF_014698725.1_ASM1469872v1_genomic.fna	100	0
GCF_014698735.1_ASM1469873v1_genomic.fna	100	0
GCF_014698755.1_ASM1469875v1_genomic.fna	100	0
GCF_014698795.1_ASM1469879v1_genomic.fna	100	1.63043
GCF_014698825.1_ASM1469882v1_genomic.fna	99.9094	0.271739
GCF_014698835.1_ASM1469883v1_genomic.fna	99.9094	1.49457
GCF_014698845.1_ASM1469884v1_genomic.fna	100	0.724638
GCF_014698895.1_ASM1469889v1_genomic.fna	100	0
GCF_014698905.1_ASM1469890v1_genomic.fna	100	0
GCF_014698965.1_ASM1469896v1_genomic.fna	99.7283	1.22283
GCF_014748295.1_ASM1474829v1_genomic.fna	79.9606	1.7663
GCF_014764505.1_ASM1476450v1_genomic.fna	99.1848	1.44928
GCF_014831675.1_ASM1483167v1_genomic.fna	99.7283	0.0123518
GCF_014849525.1_ASM1484952v1_genomic.fna	99.7283	0.905797
GCF_014904695.1_ASM1490469v1_genomic.fna	99.3207	0.543478
GCF_015206815.1_ASM1520681v1_genomic.fna	99.7283	0.362319
GCF_015206885.1_ASM1520688v1_genomic.fna	99.9321	0.226449
GCF_015206895.1_ASM1520689v1_genomic.fna	99.3659	0.634058
GCF_015206985.1_ASM1520698v1_genomic.fna	99.4565	0.271739
GCF_015206995.1_ASM1520699v1_genomic.fna	99.4565	0
GCF_015207005.2_ASM1520700v2_genomic.fna	99.7283	0.271739
GCF_015207035.1_ASM1520703v1_genomic.fna	99.4565	0.271739
GCF_015207065.1_ASM1520706v1_genomic.fna	98.0978	1.53986
GCF_015207075.1_ASM1520707v1_genomic.fna	59.3777	0.769928
GCF_015207105.1_ASM1520710v1_genomic.fna	98.913	2.26449
GCF_015207115.1_ASM1520711v1_genomic.fna	98.3696	0.0905797
GCF_015207145.1_ASM1520714v1_genomic.fna	98.913	0
GCF_015207185.1_ASM1520718v1_genomic.fna	95.788	1.31341
GCF_015207205.1_ASM1520720v1_genomic.fna	99.7283	0.271739
GCF_015207245.1_ASM1520724v1_genomic.fna	67.029	0.0123518
GCF_015207255.1_ASM1520725v1_genomic.fna	99.4565	1.63043
GCF_015207265.1_ASM1520726v1_genomic.fna	99.4565	3.45438
GCF_015207285.1_ASM1520728v1_genomic.fna	99.0942	0.634058
GCF_015207295.1_ASM1520729v1_genomic.fna	98.8225	0.271739
GCF_015207345.1_ASM1520734v1_genomic.fna	99.0942	0.271739
GCF_015207375.1_ASM1520737v1_genomic.fna	99.7283	1.13225
GCF_015207395.1_ASM1520739v1_genomic.fna	99.1848	2.44565
GCF_015207425.1_ASM1520742v1_genomic.fna	99.4565	0.271739
GCF_015207445.1_ASM1520744v1_genomic.fna	99.5245	1.67572
GCF_015207455.1_ASM1520745v1_genomic.fna	98.5507	1.63043
GCF_015207485.1_ASM1520748v1_genomic.fna	99.3207	0.951087
GCF_015207505.1_ASM1520750v1_genomic.fna	99.3659	0
GCF_015207525.1_ASM1520752v1_genomic.fna	98.913	2.89855
GCF_015207535.1_ASM1520753v1_genomic.fna	92.4366	2.70229
GCF_015207605.1_ASM1520760v1_genomic.fna	99.6377	3.125
GCF_015207615.1_ASM1520761v1_genomic.fna	98.596	21.4674
GCF_015207645.1_ASM1520764v1_genomic.fna	99.3659	0.407609
GCF_015207655.1_ASM1520765v1_genomic.fna	99.9094	0.271739
GCF_015207665.1_ASM1520766v1_genomic.fna	98.0978	0.905797
GCF_015207705.1_ASM1520770v1_genomic.fna	99.0942	0.543478
GCF_015207725.1_ASM1520772v1_genomic.fna	98.5054	1.3587
GCF_015207735.1_ASM1520773v1_genomic.fna	98.6866	1.08696
GCF_015207755.1_ASM1520775v1_genomic.fna	99.7283	0
GCF_015207785.1_ASM1520778v1_genomic.fna	99.7283	0.498188
GCF_015207795.1_ASM1520779v1_genomic.fna	100	0.13587
GCF_015207825.1_ASM1520782v1_genomic.fna	99.4565	0.13587
GCF_015207835.1_ASM1520783v1_genomic.fna	99.1848	0.543478
GCF_015207865.1_ASM1520786v1_genomic.fna	98.6413	0.543478
GCF_015207875.1_ASM1520787v1_genomic.fna	100	0.543478
GCF_015207885.1_ASM1520788v1_genomic.fna	99.9321	1.17754
GCF_015207925.1_ASM1520792v1_genomic.fna	99.3886	1.08696
GCF_015207935.1_ASM1520793v1_genomic.fna	99.7283	0.271739
GCF_015207985.1_ASM1520798v1_genomic.fna	99.4565	0.271739
GCF_015245355.1_ASM1524535v1_genomic.fna	99.7283	2.03804
GCF_015714705.1_ASM1571470v1_genomic.fna	99.4565	3.53261
GCF_015714725.1_ASM1571472v1_genomic.fna	95.9239	5.48007
GCF_015714765.1_ASM1571476v1_genomic.fna	99.1848	12.7717
GCF_015840335.1_ASM1584033v1_genomic.fna	99.1848	1.3587
GCF_015840525.1_ASM1584052v1_genomic.fna	100	1.7663
GCF_015840715.1_ASM1584071v1_genomic.fna	99.7283	0.271739
GCF_015840915.1_ASM1584091v1_genomic.fna	100	1.3587
GCF_015841355.1_ASM1584135v1_genomic.fna	99.7283	0.271739
GCF_016056275.1_ASM1605627v1_genomic.fna	99.7283	1.51721
GCF_016056295.1_ASM1605629v1_genomic.fna	99.4565	0.339674
GCF_016056305.1_ASM1605630v1_genomic.fna	97.8261	0.543478
GCF_016403105.1_ASM1640310v1_genomic.fna	98.6413	1.63043
GCF_016446395.1_ASM1644639v1_genomic.fna	99.4565	0.271739
GCF_016584665.1_ASM1658466v1_genomic.fna	98.9583	0.543478
GCF_016632315.1_ASM1663231v1_genomic.fna	99.1848	0.996377
GCF_016807185.1_Cyanobacteria_CLA17_v2_genomic.fna	96.6486	0.407609
GCF_016888125.1_ASM1688812v1_genomic.fna	99.1848	0.679348
GCF_016888135.1_ASM1688813v1_genomic.fna	99.5924	1.99275
GCF_016888165.1_ASM1688816v1_genomic.fna	98.5507	0.679348
GCF_016919485.1_ASM1691948v1_genomic.fna	99.0489	0.543478
GCF_017086385.1_ASM1708638v1_genomic.fna	100	0
GCF_017164015.1_ASM1716401v1_genomic.fna	99.1848	0.271739
GCF_017312365.1_ASM1731236v1_genomic.fna	99.6377	0.543478
GCF_017313335.1_ASM1731333v1_genomic.fna	91.8808	1.58514
GCF_017591595.1_ASM1759159v1_genomic.fna	81.2665	2.12862
GCF_017591665.1_ASM1759166v1_genomic.fna	94.1576	3.35145
GCF_017695955.1_ASM1769595v1_genomic.fna	100	0
GCF_017695965.1_ASM1769596v1_genomic.fna	100	0
GCF_017695975.1_ASM1769597v1_genomic.fna	100	0
GCF_017696015.1_ASM1769601v1_genomic.fna	100	0
GCF_017696035.1_ASM1769603v1_genomic.fna	99.7283	0
GCF_017696055.1_ASM1769605v1_genomic.fna	100	0
GCF_017696075.1_ASM1769607v1_genomic.fna	98.6413	0
GCF_017696085.1_ASM1769608v1_genomic.fna	99.3659	0
GCF_017696175.1_ASM1769617v1_genomic.fna	99.7283	0
GCF_017696205.1_ASM1769620v1_genomic.fna	99.7283	0
GCF_017696245.1_ASM1769624v1_genomic.fna	99.4565	0
GCF_017696275.1_ASM1769627v1_genomic.fna	100	0
GCF_017696315.1_ASM1769631v1_genomic.fna	99.6377	0.271739
GCF_017982655.1_ASM1798265v1_genomic.fna	99.5773	1.90217
GCF_018128485.1_ASM1812848v1_genomic.fna	79.9901	29.8268
GCF_018139025.1_ASM1813902v1_genomic.fna	99.7736	0
GCF_018282115.1_ASM1828211v1_genomic.fna	99.4565	0.271739
GCF_018336915.1_ASM1833691v1_genomic.fna	99.4565	2.85326
GCF_018389385.1_ASM1838938v1_genomic.fna	96.3315	1.22283
GCF_018502385.1_ASM1850238v1_genomic.fna	99.4565	0.543478
GCF_018739865.1_ASM1873986v1_genomic.fna	71.9203	0.41996
GCF_018739885.1_ASM1873988v1_genomic.fna	70.3804	1.22283
GCF_018845095.1_ASM1884509v1_genomic.fna	99.7283	0
GCF_019038415.1_ASM1903841v1_genomic.fna	99.7283	0
GCF_019056575.1_ASM1905657v1_genomic.fna	99.9094	0.543478
GCF_019104765.1_ASM1910476v1_genomic.fna	100	0.815217
GCF_019137755.1_ASM1913775v1_genomic.fna	100	0.0301932
GCF_019137795.1_ASM1913779v1_genomic.fna	100	0.51054
GCF_019324835.1_ASM1932483v1_genomic.fna	100	0
GCF_019324845.1_ASM1932484v1_genomic.fna	100	0
GCF_019324885.1_ASM1932488v1_genomic.fna	100	0
GCF_019324905.1_ASM1932490v1_genomic.fna	99.7283	0
GCF_019324925.1_ASM1932492v1_genomic.fna	99.6377	0.271739
GCF_019324945.1_ASM1932494v1_genomic.fna	100	0
GCF_019324955.1_ASM1932495v1_genomic.fna	99.3659	0
GCF_019324985.1_ASM1932498v1_genomic.fna	99.3207	0
GCF_019325005.1_ASM1932500v1_genomic.fna	100	0
GCF_019325015.1_ASM1932501v1_genomic.fna	99.7283	0
GCF_019325045.1_ASM1932504v1_genomic.fna	99.1848	0.543478
GCF_019325055.1_ASM1932505v1_genomic.fna	99.7283	0
GCF_019325065.1_ASM1932506v1_genomic.fna	98.6413	0
GCF_019325105.1_ASM1932510v1_genomic.fna	100	0
GCF_019325115.1_ASM1932511v1_genomic.fna	99.4565	0
GCF_019598945.1_ASM1959894v1_genomic.fna	99.7283	0.271739
GCF_019704275.1_ASM1970427v1_genomic.fna	100	1.72101
GCF_019734875.1_ASM1973487v1_genomic.fna	99.4565	0.271739
GCF_019800585.1_ASM1980058v1_genomic.fna	98.0978	0
GCF_019800605.1_Anabaena_cylindrica_ATCC_29414_vegetative_cell_genome_assembly_genomic.fna	98.6413	0
GCF_019891175.1_ASM1989117v1_genomic.fna	99.4565	0
GCF_019924095.1_ASM1992409v1_genomic.fna	99.4565	0.271739
GCF_019973055.1_ASM1997305v1_genomic.fna	96.1504	0.951087
GCF_019976755.1_ASM1997675v1_genomic.fna	99.4112	0.951087
GCF_019977735.1_ASM1997773v1_genomic.fna	98.7772	0.951087
GCF_020091585.1_ASM2009158v1_genomic.fna	97.3732	0.815217
GCF_020102815.1_ASM2010281v1_genomic.fna	99.1848	0
GCF_020144665.1_ASM2014466v1_genomic.fna	99.1848	0.815217
GCF_020514015.1_ASM2051401v1_genomic.fna	94.2935	0
GCF_020514095.1_ASM2051409v1_genomic.fna	99.7283	0
GCF_020514115.1_ASM2051411v1_genomic.fna	99.7036	0
GCF_020514205.1_ASM2051420v1_genomic.fna	99.1848	0.271739
GCF_020514235.1_ASM2051423v1_genomic.fna	99.7283	0
GCF_020514255.1_ASM2051425v1_genomic.fna	99.7283	0
GCF_020514275.1_ASM2051427v1_genomic.fna	99.4565	0
GCF_020514285.1_ASM2051428v1_genomic.fna	90.4644	0
GCF_020514355.1_ASM2051435v1_genomic.fna	99.4565	0
GCF_020521235.1_ASM2052123v1_genomic.fna	98.7772	1.3587
GCF_020594525.1_ASM2059452v1_genomic.fna	99.4565	4.21196
GCF_020594555.1_ASM2059455v1_genomic.fna	100	15.9571
GCF_020594575.1_ASM2059457v1_genomic.fna	99.4565	4.75543
GCF_020594595.1_ASM2059459v1_genomic.fna	99.7283	0.467995
GCF_020594635.1_ASM2059463v1_genomic.fna	100	1.28321
GCF_020594695.1_ASM2059469v1_genomic.fna	100	5.16304
GCF_020640915.1_ASM2064091v1_genomic.fna	99.0942	0.543478
GCF_020702635.1_ASM2070263v1_genomic.fna	99.7283	0
GCF_020829445.1_ASM2082944v1_genomic.fna	99.1848	3.66848
GCF_020829465.1_ASM2082946v1_genomic.fna	98.5507	2.44565
GCF_020829495.1_ASM2082949v1_genomic.fna	100	2.30978
GCF_020829595.1_ASM2082959v1_genomic.fna	99.0942	1.17754
GCF_020829625.1_ASM2082962v1_genomic.fna	100	1.63043
GCF_020829645.1_ASM2082964v1_genomic.fna	99.8641	4.84601
GCF_020829665.1_ASM2082966v1_genomic.fna	99.6377	2.71876
GCF_020829685.1_ASM2082968v1_genomic.fna	87.3188	4.22431
GCF_020885515.1_BBES_1.0_genomic.fna	79.6196	0
GCF_021018745.1_ASM2101874v1_genomic.fna	96.0598	2.17391
GCF_021172085.1_ASM2117208v1_genomic.fna	99.7283	1.17754
GCF_021379005.1_ASM2137900v1_genomic.fna	99.1848	1.08696
GCF_021497025.1_ASM2149702v1_genomic.fna	99.4565	3.39674
GCF_021533835.1_ASM2153383v1_genomic.fna	97.7355	1.3587
GCF_021554705.1_ASM2155470v1_genomic.fna	99.4565	9.64674
GCF_021554755.1_ASM2155475v1_genomic.fna	98.2337	10.8311
GCF_021554785.1_ASM2155478v1_genomic.fna	99.7283	3.18539
GCF_021554815.1_ASM2155481v1_genomic.fna	100	5.29891
GCF_021554825.1_ASM2155482v1_genomic.fna	100	3.94022
GCF_021554855.1_ASM2155485v1_genomic.fna	100	0.951087
GCF_021554875.1_ASM2155487v1_genomic.fna	99.7283	0.815217
GCF_021554895.1_ASM2155489v1_genomic.fna	94.7114	7.1256
GCF_021554915.1_ASM2155491v1_genomic.fna	99.7283	3.125
GCF_021554935.1_ASM2155493v1_genomic.fna	99.7283	5.08756
GCF_021554955.1_ASM2155495v1_genomic.fna	100	1.01147
GCF_021554965.1_ASM2155496v1_genomic.fna	99.7283	0.467995
GCF_021554995.1_ASM2155499v1_genomic.fna	100	8.15217
GCF_021555015.1_ASM2155501v1_genomic.fna	99.7283	3.94022
GCF_021596505.1_ASM2159650v1_genomic.fna	92.3007	0.362319
GCF_021648855.1_ASM2164885v1_genomic.fna	92.2554	0.407609
GCF_021650815.1_ASM2165081v1_genomic.fna	99.5018	0.0905797
GCF_022063185.1_ASM2206318v1_genomic.fna	99.1848	0.271739
GCF_022372495.1_ASM2237249v1_genomic.fna	99.2301	0.543478
GCF_022376295.1_ASM2237629v1_genomic.fna	100	0.271739
GCF_022496815.1_ASM2249681v1_genomic.fna	99.2301	1.3587
GCF_022701255.1_ASM2270125v1_genomic.fna	99.7283	0.271739
GCF_022701275.1_ASM2270127v1_genomic.fna	99.4565	0
GCF_022848905.1_ASM2284890v1_genomic.fna	98.913	1.64279
GCF_022869765.1_ASM2286976v1_genomic.fna	99.7283	0
GCF_022984075.1_ASM2298407v1_genomic.fna	97.5543	0
GCF_022984195.1_ASM2298419v1_genomic.fna	100	0
GCF_022984265.1_ASM2298426v1_genomic.fna	99.7283	0
GCF_022984345.1_ASM2298434v1_genomic.fna	100	0
GCF_023078835.1_ASM2307883v1_genomic.fna	100	0
GCF_023115425.1_ASM2311542v1_genomic.fna	99.8641	0.543478
GCF_023333585.1_ASM2333358v1_genomic.fna	99.5018	1.08696
GCF_023333595.1_ASM2333359v1_genomic.fna	99.7283	0.634058
GCF_023546805.1_ASM2354680v1_genomic.fna	99.4565	0.996377
GCF_023558375.1_ASM2355837v1_genomic.fna	99.4565	1.49457
GCF_023630615.1_ASM2363061v1_genomic.fna	96.4674	0
GCF_023630635.1_ASM2363063v1_genomic.fna	99.4565	0
GCF_023630655.1_ASM2363065v1_genomic.fna	75.6944	2.54858
GCF_023650955.1_ASM2365095v1_genomic.fna	100	0
GCF_023701635.1_ASM2370163v1_genomic.fna	99.4565	0
GCF_023734775.1_ASM2373477v1_genomic.fna	97.962	0.860507
GCF_023983615.1_ASM2398361v1_genomic.fna	100	0.543478
GCF_024178385.1_ASM2417838v1_genomic.fna	97.4638	1.58514
GCF_024220515.1_ASM2422051v1_genomic.fna	99.9094	1.90217
GCF_024345355.1_ASM2434535v1_genomic.fna	99.4565	0.679348
GCF_024345375.1_ASM2434537v1_genomic.fna	99.3207	0.362319
GCF_024345395.1_ASM2434539v1_genomic.fna	99.7283	0.543478
GCF_024345415.1_ASM2434541v1_genomic.fna	99.4565	0.271739
GCF_024345435.1_ASM2434543v1_genomic.fna	99.7283	0.271739
GCF_024345455.1_ASM2434545v1_genomic.fna	99.7283	1.22283
GCF_024345475.1_ASM2434547v1_genomic.fna	98.6413	3.53261
GCF_024345495.1_ASM2434549v1_genomic.fna	99.1848	0.815217
GCF_024345515.1_ASM2434551v1_genomic.fna	86.8659	1.3587
GCF_024345535.1_ASM2434553v1_genomic.fna	100	0.407609
GCF_024345555.1_ASM2434555v1_genomic.fna	100	0.815217
GCF_024345575.1_ASM2434557v1_genomic.fna	99.4565	0.271739
GCF_024345595.1_ASM2434559v1_genomic.fna	98.8225	0.543478
GCF_024345615.1_ASM2434561v1_genomic.fna	99.7283	0.815217
GCF_024345635.1_ASM2434563v1_genomic.fna	96.1957	0.271739
GCF_024345655.1_ASM2434565v1_genomic.fna	100	0.543478
GCF_024345675.1_ASM2434567v1_genomic.fna	99.7283	0.815217
GCF_024345695.1_ASM2434569v1_genomic.fna	100	0.543478
GCF_024345715.1_ASM2434571v1_genomic.fna	98.8225	0.271739
GCF_024345735.1_ASM2434573v1_genomic.fna	98.8225	0.905797
GCF_024345755.1_ASM2434575v1_genomic.fna	99.7283	0.271739
GCF_024345775.1_ASM2434577v1_genomic.fna	99.4565	0.271739
GCF_024345795.1_ASM2434579v1_genomic.fna	99.7283	0
GCF_024345815.1_ASM2434581v1_genomic.fna	94.3841	1.08696
GCF_024345835.1_ASM2434583v1_genomic.fna	100	0.271739
GCF_024345855.1_ASM2434585v1_genomic.fna	97.2826	1.63043
GCF_024345875.1_ASM2434587v1_genomic.fna	85.6884	0.905797
GCF_024345895.1_ASM2434589v1_genomic.fna	99.7283	0
GCF_024345915.1_ASM2434591v1_genomic.fna	99.7283	0
GCF_024345935.1_ASM2434593v1_genomic.fna	99.4565	0
GCF_024345955.1_ASM2434595v1_genomic.fna	99.7283	1.3587
GCF_024345975.1_ASM2434597v1_genomic.fna	99.7283	0.543478
GCF_024345995.1_ASM2434599v1_genomic.fna	99.7283	0
GCF_024346015.1_ASM2434601v1_genomic.fna	99.7283	0
GCF_024346035.1_ASM2434603v1_genomic.fna	99.4565	0.724638
GCF_024346055.1_ASM2434605v1_genomic.fna	98.913	0.951087
GCF_024346075.1_ASM2434607v1_genomic.fna	94.3841	1.31341
GCF_024346095.1_ASM2434609v1_genomic.fna	94.067	2.89855
GCF_024346115.1_ASM2434611v1_genomic.fna	98.913	0.951087
GCF_024346135.1_ASM2434613v1_genomic.fna	100	0.271739
GCF_024346155.1_ASM2434615v1_genomic.fna	100	0.543478
GCF_024346175.1_ASM2434617v1_genomic.fna	100	0.815217
GCF_024346195.1_ASM2434619v1_genomic.fna	100	0.543478
GCF_024346215.1_ASM2434621v1_genomic.fna	97.4638	1.26812
GCF_024346235.1_ASM2434623v1_genomic.fna	97.2826	1.63043
GCF_024346255.1_ASM2434625v1_genomic.fna	94.837	1.81159
GCF_024346275.1_ASM2434627v1_genomic.fna	92.4366	5.67633
GCF_024346295.1_ASM2434629v1_genomic.fna	90.0898	8.96739
GCF_024346315.1_ASM2434631v1_genomic.fna	99.1848	1.08696
GCF_024346335.1_ASM2434633v1_genomic.fna	99.4565	0.543478
GCF_024346355.1_ASM2434635v1_genomic.fna	99.4565	0.407609
GCF_024346375.1_ASM2434637v1_genomic.fna	99.4565	0.543478
GCF_024346395.1_ASM2434639v1_genomic.fna	99.7283	0.271739
GCF_024346415.1_ASM2434641v1_genomic.fna	99.4565	0.543478
GCF_024346435.1_ASM2434643v1_genomic.fna	99.4565	0.543478
GCF_024346455.1_ASM2434645v1_genomic.fna	99.7283	0.815217
GCF_024346475.1_ASM2434647v1_genomic.fna	97.5543	1.99275
GCF_024346495.1_ASM2434649v1_genomic.fna	97.6902	0.951087
GCF_024347835.1_ASM2434783v1_genomic.fna	99.5924	4.75543
GCF_024584745.1_ASM2458474v1_genomic.fna	99.5924	0.271739
GCF_025127975.1_ASM2512797v1_genomic.fna	99.4565	0.271739
GCF_025127995.1_ASM2512799v1_genomic.fna	97.2826	0.271739
GCF_025128015.1_ASM2512801v1_genomic.fna	98.6413	0.271739
GCF_025128055.1_ASM2512805v1_genomic.fna	99.4565	0.271739
GCF_025128075.1_ASM2512807v1_genomic.fna	99.4565	0.543478
GCF_025128095.1_ASM2512809v1_genomic.fna	97.2826	1.08696
GCF_025128115.1_ASM2512811v1_genomic.fna	99.4565	0.543478
GCF_025128135.1_ASM2512813v1_genomic.fna	98.913	0
GCF_025128155.1_ASM2512815v1_genomic.fna	99.4565	0.271739
GCF_025128175.1_ASM2512817v1_genomic.fna	99.7283	0.543478
GCF_025128195.1_ASM2512819v1_genomic.fna	100	0.815217
GCF_025128215.1_ASM2512821v1_genomic.fna	97.8261	0
GCF_025128225.1_ASM2512822v1_genomic.fna	99.7283	0
GCF_025128255.1_ASM2512825v1_genomic.fna	97.2826	0.13587
GCF_025128275.1_ASM2512827v1_genomic.fna	99.4565	0.543478
GCF_025200965.1_ASM2520096v1_genomic.fna	99.2301	0.543478
GCF_025370715.1_ASM2537071v1_genomic.fna	100	1.81159
GCF_025370725.1_ASM2537072v1_genomic.fna	100	1.81159
GCF_025370755.1_ASM2537075v1_genomic.fna	99.7283	0.996377
GCF_025370775.1_ASM2537077v1_genomic.fna	99.5924	0.724638
GCF_025370785.1_ASM2537078v1_genomic.fna	100	1.53986
GCF_025370815.1_ASM2537081v1_genomic.fna	100	2.2192
GCF_025677855.1_ASM2567785v1_genomic.fna	99.1848	0
GCF_025753815.1_ASM2575381v1_genomic.fna	98.913	1.31341
GCF_025860405.1_ASM2586040v1_genomic.fna	99.1848	0
GCF_026127265.1_ASM2612726v1_genomic.fna	99.1848	0.543478
GCF_026127295.1_ASM2612729v1_genomic.fna	99.7283	0
GCF_026130165.1_ASM2613016v1_genomic.fna	98.6413	0.543478
GCF_026130175.1_ASM2613017v1_genomic.fna	99.6377	0.362319
GCF_026222535.1_ASM2622253v1_genomic.fna	99.7283	0.181159
GCF_026240635.1_ASM2624063v1_genomic.fna	98.913	0.815217
GCF_026735145.1_ASM2673514v1_genomic.fna	99.2301	0.815217
GCF_026802175.1_ASM2680217v1_genomic.fna	98.913	0.815217
GCF_027359355.1_ASM2735935v1_genomic.fna	99.1848	0.271739
GCF_027359375.1_ASM2735937v1_genomic.fna	99.7283	0
GCF_027359395.1_ASM2735939v1_genomic.fna	99.1848	0
GCF_027359415.1_ASM2735941v1_genomic.fna	99.4565	0.271739
GCF_027359475.1_ASM2735947v1_genomic.fna	98.6413	0
GCF_027359525.1_ASM2735952v1_genomic.fna	99.1848	0
GCF_027359575.1_ASM2735957v1_genomic.fna	98.913	0
GCF_027359595.1_ASM2735959v1_genomic.fna	99.1848	0
GCF_027942295.1_ASM2794229v1_genomic.fna	98.9583	0.543478
GCF_900009135.1_BBR_PRJEB10991_v2_genomic.fna	99.7283	0.815217
GCF_900009145.1_BBR_PRJEB10993_genomic.fna	99.7283	0.966184
GCF_900009265.2_PCC_9631_PRJEB10994_v2_genomic.fna	100	1.08696
GCF_900009275.2_Planktothrix_rubescens_PCC_7821_genomic.fna	99.7283	0.196256
GCF_900010725.2_PCC_8927_PRJEB10992_v2_genomic.fna	99.5924	0.603865
GCF_900047545.1_m9_genomic.fna	74.8188	0.407609
GCF_900088535.1_ASM90008853v1_genomic.fna	99.7283	0
GCF_900177365.1_IMG-taxon_2708742537_annotated_assembly_genomic.fna	99.7283	0
GCF_900177825.1_IMG-taxon_2708742468_annotated_assembly_genomic.fna	99.8971	0
GCF_900185595.1_CalSC01_2013_genomic.fna	98.913	0.815217
GCF_900473895.1_N32_genomic.fna	100	0
GCF_900473925.1_N5_genomic.fna	100	0
GCF_900473935.1_UW105_genomic.fna	99.4565	0
GCF_900473955.1_GEYO_genomic.fna	99.4565	0
GCF_900473965.1_UW179A_genomic.fna	100	0.407609
GCF_900473975.1_N26_genomic.fna	100	0
GCF_900474015.1_UW106_genomic.fna	99.7283	0.271739
GCF_900474045.1_N19_genomic.fna	99.7283	0
GCF_900474085.1_UW86_genomic.fna	99.7283	0
GCF_900474185.1_UW69_genomic.fna	100	0
GCF_900474245.1_UW179B_genomic.fna	99.1848	0.724638
GCF_900474295.1_UW140_genomic.fna	99.7283	0
GCF_900659865.1_H1P_genomic.fna	98.6413	1.31341
GCF_903969095.1_PL10110_genomic.fna	100	0.543478
GCF_904830765.1_PA_NIVACYA_genomic.fna	100	0.679348
GCF_904830775.1_P._agardhii_No.2A_genomic.fna	100	0.543478
GCF_904830845.1_PA_No.365_genomic.fna	99.7283	0.603865
GCF_904830855.1_PA_No.66_genomic.fna	100	0.543478
GCF_904830885.1_P._agardhii_PCC_7811_genomic.fna	99.7283	0.875604
GCF_904830915.1_P._agardhii_PCC7805_genomic.fna	100	0.407609
GCF_904830925.1_P._pseudagardhii_No.713_genomic.fna	99.7283	0.966184
GCF_904830935.1_P._agardhii_No.976_genomic.fna	100	0.679348
GCF_904830945.1_P._agardhii_No.758_genomic.fna	99.7283	0.271739
GCF_904830955.1_P._tepida_PCC9214_genomic.fna	99.7283	0.966184
GCF_947331815.1_uoEpiScrs1.Cyanobacterium_sp_1.1_genomic.fna	93.4783	0
private_X5_metawrap_bin.1.fna	99.3659	0.679348
public_SRR11456913_metawrap_bin.11.fna	97.2826	1.08696
public_SRR11456915_metawrap_bin.3.fna	99.5924	0.815217
public_SRR11456918_metawrap_bin.3.fna	99.4565	0.284091
public_SRR11456919_metawrap_bin.5.fna	99.3207	1.72101
public_SRR11456921_metawrap_bin.3.fna	99.7283	0
public_SRR11456922_metawrap_bin.2.fna	96.8626	0
public_SRR11456922_metawrap_bin.4.fna	97.8714	0.815217
public_SRR11456923_metawrap_bin.7.fna	99.4565	0
public_SRR14721954_metawrap_bin.4.fna	99.1848	0.815217
public_SRR14721957_metawrap_bin.4.fna	91.1232	1.72101
public_SRR14722086_metawrap_bin.3.fna	75.3294	3.62319
public_SRR14722086_metawrap_bin.4.fna	97.3732	2.71739
public_SRR14722086_metawrap_bin.7.fna	72.0191	3.66848
public_SRR14722145_metawrap_bin.2.fna	97.7355	0.679348
public_SRR14722149_metawrap_bin.1.fna	92.9348	0.51054
public_SRR14722161_metawrap_bin.1.fna	97.5242	0.543478
public_SRR14722176_metawrap_bin.1.fna	96.2862	0.860507
public_SRR14722230_metawrap_bin.2.fna	99.4565	1.63043
public_SRR14722282_metawrap_bin.1.fna	88.7228	1.94746
public_SRR14722285_metawrap_bin.1.fna	80.9289	1.7663
public_SRR14722307_metawrap_bin.1.fna	92.9348	0.679348
public_SRR1531545_metawrap_bin.1.fna	99.7283	1.3587
public_SRR1531569_metawrap_bin.1.fna	98.3696	0
public_SRR1531569_metawrap_bin.2.fna	89.9196	1.90217
public_SRR1531569_metawrap_bin.6.fna	100	1.08696
public_SRR1531569_metawrap_bin.7.fna	90.9338	1.43418

### Sheet: Table S3 GTDBtk classifiations
Table S3: GTDBtk taxonomic classification of analyzed genomes.
genome	isolation_source_host_focus	isolation_source	habitat_classification	Order	Family	Genus	Species	simple_habitat
GCA_001858525.1_ASM185852v1_genomic	Aquatic	Freshwater reservoir	Aquatic	Vampirovibrionales	Vampirovibrionaceae	Vampirovibrio	Vampirovibrio chlorellavorus	Free-living
GCA_001899315.1_ASM189931v1_genomic	Aquatic	Wastewater	Aquatic	Obscuribacterales	Obscuribacteraceae	Obscuribacter	Obscuribacter phosphatis	Free-living
GCA_003149345.1_ASM314934v1_genomic	Aquatic	Algae pond	Aquatic	Vampirovibrionales	Vampirovibrionaceae	Vampirovibrio	Vampirovibrio chlorellavorus_A	Free-living
GCA_003149375.1_ASM314937v1_genomic	Aquatic	Algae pond	Aquatic	Vampirovibrionales	Vampirovibrionaceae	Vampirovibrio	Vampirovibrio chlorellavorus_B	Free-living
GCA_016706695.1_ASM1670669v1_genomic	Aquatic	Wastewater	Aquatic	Obscuribacterales	Obscuribacteraceae	Obscuribacter	Obscuribacter sp016718315	Free-living
GCA_016712465.1_ASM1671246v1_genomic	Aquatic	Wastewater	Aquatic	Obscuribacterales	Obscuribacteraceae	Obscuribacter	Obscuribacter sp016712465	Free-living
GCA_016714375.1_ASM1671437v1_genomic	Aquatic	Wastewater	Aquatic	Obscuribacterales	Obscuribacteraceae	Obscuribacter	Obscuribacter sp016718315	Free-living
GCA_016716945.1_ASM1671694v1_genomic	Aquatic	Wastewater	Aquatic	Obscuribacterales	Obscuribacteraceae	Obscuribacter	Obscuribacter sp016718315	Free-living
GCA_016718315.1_ASM1671831v1_genomic	Aquatic	Wastewater	Aquatic	Obscuribacterales	Obscuribacteraceae	Obscuribacter	Obscuribacter sp016718315	Free-living
GCA_016719695.1_ASM1671969v1_genomic	Aquatic	Wastewater	Aquatic	Obscuribacterales	Obscuribacteraceae	Obscuribacter	Obscuribacter sp016712465	Free-living
GCA_016720765.1_ASM1672076v1_genomic	Aquatic	Wastewater	Aquatic	Obscuribacterales	Obscuribacteraceae	Obscuribacter	Obscuribacter sp016718315	Free-living
GCA_016721225.1_ASM1672122v1_genomic	Aquatic	Wastewater	Aquatic	Obscuribacterales	Obscuribacteraceae	Obscuribacter	Obscuribacter sp016718315	Free-living
GCA_016788365.1_ASM1678836v1_genomic	Bioreactor sludge	Bioreactor sludge	Aquatic	Obscuribacterales	Obscuribacteraceae	Obscuribacter	Obscuribacter sp016712465	Free-living
GCA_017303615.1_ASM1730361v1_genomic	Aquatic	Wastewater	Aquatic	Obscuribacterales	Obscuribacteraceae	Obscuribacter	Obscuribacter phosphatis	Free-living
GCA_017987375.1_ASM1798737v1_genomic	Aquatic	Wastewater	Aquatic	Obscuribacterales	Obscuribacteraceae	Obscuribacter	Obscuribacter sp016718315	Free-living
GCA_017989675.1_ASM1798967v1_genomic	Aquatic	Wastewater	Aquatic	Obscuribacterales	Obscuribacteraceae	Obscuribacter	Obscuribacter sp016718315	Free-living
GCA_017998685.1_ASM1799868v1_genomic	Aquatic	Wastewater	Aquatic	Obscuribacterales	Obscuribacteraceae	Obscuribacter	Obscuribacter sp016718315	Free-living
GCA_019634025.1_ASM1963402v1_genomic	Seagrass	Seagrass bed	Host-associated/Aquatic	Vampirovibrionales	Vampirovibrionaceae	JAHQWC01	JAHQWC01 sp019634025	Host-associated
GCA_021323475.1_ASM2132347v1_genomic	Terrestrial	Soil	Terrestrial	Vampirovibrionales	Vampirovibrionaceae	Vampirovibrio	Vampirovibrio sp021323475	Free-living
GCA_021732305.1_ASM2173230v1_genomic	Aquatic	Drinking water	Aquatic	Obscuribacterales	Obscuribacteraceae	Obscuribacter	Obscuribacter sp016718315	Free-living
GCA_021772095.1_ASM2177209v1_genomic	Aquatic	Oligotrophic lake	Aquatic	Obscuribacterales	Obscuribacteraceae	JADYXR01	JADYXR01 sp021772095	Free-living
GCA_021772135.1_ASM2177213v1_genomic	Aquatic	Oligotrophic lake	Aquatic	Obscuribacterales	Obscuribacteraceae	Ga0077546	Ga0077546 sp021772135	Free-living
GCA_021772155.1_ASM2177215v1_genomic	Aquatic	Oligotrophic lake	Aquatic	Obscuribacterales	Obscuribacteraceae	JADYXS01	JADYXS01 sp021772155	Free-living
GCA_024998755.1_ASM2499875v1_genomic	Aquatic	Freshwater lake	Aquatic	Vampirovibrionales	JAJTHC01	JACEUU01	JACEUU01 sp024998755	Free-living
GCA_027448865.1_ASM2744886v1_genomic	Aquatic	Acid mine drain	Aquatic	Vampirovibrionales	Vampirovibrionaceae	Vampirovibrio	Unassigned	Free-living
GCA_903826385.1_freshwater_MAG_---_Umea1p2_bin-0125_genomic	Aquatic	Lake	Aquatic	Vampirovibrionales	Vampirovibrionaceae	Vampirovibrio	Vampirovibrio chlorellavorus_D	Free-living
GCA_903835245.1_freshwater_MAG_---_Umea_bin-03849_genomic	Aquatic	Lake	Aquatic	Vampirovibrionales	Vampirovibrionaceae	Vampirovibrio	Vampirovibrio chlorellavorus_D	Free-living
GCA_903839075.1_freshwater_MAG_---_Umea1p3_bin-338_genomic	Aquatic	Lake	Aquatic	Vampirovibrionales	Vampirovibrionaceae	Vampirovibrio	Vampirovibrio chlorellavorus_D	Free-living
GCA_903866275.1_freshwater_MAG_---_Umea1_bin-2013_genomic	Aquatic	Lake	Aquatic	Vampirovibrionales	Vampirovibrionaceae	Vampirovibrio	Vampirovibrio chlorellavorus_D	Free-living
GCA_910577395.1_MGBC104891_genomic	Mouse Gut	Mouse gut	Host-associated/Gut	Gastranaerophilales	RUG14156	MGBC122484	MGBC122484 sp910577395	Host-associated
GCA_910577515.1_MGBC104636_genomic	Mouse Gut	Mouse gut	Host-associated/Gut	Gastranaerophilales	RUG14156	MGBC122484	MGBC122484 sp910577515	Host-associated
GCA_910577635.1_MGBC104987_genomic	Mouse Gut	Mouse gut	Host-associated/Gut	Gastranaerophilales	RUG14156	RUG14156	RUG14156 sp910577635	Host-associated
GCA_910578465.1_MGBC110388_genomic	Mouse Gut	Mouse gut	Host-associated/Gut	Gastranaerophilales	RUG14156	MGBC122484	MGBC122484 sp910578465	Host-associated
GCA_910579975.1_MGBC118087_genomic	Mouse Gut	Mouse gut	Host-associated/Gut	Gastranaerophilales	Gastranaerophilaceae	CAG-196	CAG-196 sp910579975	Host-associated
GCA_910583725.1_MGBC122484_genomic	Mouse Gut	Mouse gut	Host-associated/Gut	Gastranaerophilales	RUG14156	MGBC122484	MGBC122484 sp910583725	Host-associated
GCA_910583875.1_MGBC124931_genomic	Mouse Gut	Mouse gut	Host-associated/Gut	Gastranaerophilales	Gastranaerophilaceae	Avigastranaerophilus	Avigastranaerophilus sp910583875	Host-associated
GCA_910584405.1_MGBC124934_genomic	Mouse Gut	Mouse gut	Host-associated/Gut	Gastranaerophilales	Gastranaerophilaceae	Zag111	Zag111 sp910584405	Host-associated
GCF_000007925.1_ASM792v1_genomic	Aquatic	Marine (Sargasso Sea)	Aquatic	PCC-6307	Cyanobiaceae	Prochlorococcus	Prochlorococcus marinus	Free-living
GCF_000009725.1_ASM972v1_genomic	Aquatic	Freshwater	Aquatic	Cyanobacteriales	Microcystaceae_B	Synechocystis	Synechocystis sp000284455	Free-living
GCF_000010065.1_ASM1006v1_genomic	Aquatic	Freshwater (Creek)	Aquatic	Synechococcales	Synechococcaceae	Synechococcus	Synechococcus elongatus	Free-living
GCF_000010625.1_ASM1062v1_genomic	Aquatic	Freshwater (Lake)	Aquatic	Cyanobacteriales	Microcystaceae	Microcystis	Microcystis aeruginosa	Free-living
GCF_000011345.1_ASM1134v1_genomic	Aquatic	Freshwater	Aquatic	Thermosynechococcales	Thermosynechococcaceae	Thermosynechococcus	Thermosynechococcus vestitus	Free-living
GCF_000011385.1_ASM1138v1_genomic	Terrestrial	Rock	Terrestrial	Gloeobacterales	Gloeobacteraceae	Gloeobacter	Gloeobacter violaceus	Free-living
GCF_000011465.1_ASM1146v1_genomic	Aquatic	Marine (Mediterranean Sea)	Aquatic	PCC-6307	Cyanobiaceae	Prochlorococcus_A	Prochlorococcus_A pastoris	Free-living
GCF_000011485.1_ASM1148v1_genomic	Aquatic	Marine (Gulf Stream)	Aquatic	PCC-6307	Cyanobiaceae	Prochlorococcus_C	Prochlorococcus_C marinus_B	Free-living
GCF_000012465.1_ASM1246v1_genomic	Aquatic	Marine (North Atlantic Ocean)	Aquatic	PCC-6307	Cyanobiaceae	Prochlorococcus_B	Prochlorococcus_B marinus_B	Free-living
GCF_000012505.1_ASM1250v1_genomic	Aquatic	Seawater	Aquatic	PCC-6307	Cyanobiaceae	Parasynechococcus	Parasynechococcus sp000012505	Free-living
GCF_000012525.1_ASM1252v1_genomic	Aquatic	Freshwater	Aquatic	Synechococcales	Synechococcaceae	Synechococcus	Synechococcus elongatus	Free-living
GCF_000012625.1_ASM1262v1_genomic	Aquatic	Coast	Aquatic	PCC-6307	Cyanobiaceae	Parasynechococcus	Parasynechococcus sp000012625	Free-living
GCF_000012645.1_ASM1264v1_genomic	Aquatic	Marine	Aquatic	PCC-6307	Cyanobiaceae	Prochlorococcus_A	Prochlorococcus_A marinus_L	Free-living
GCF_000013205.1_ASM1320v1_genomic	Aquatic	Freshwater (Hot spring)	Aquatic	Thermostichales	Thermostichaceae	Thermostichus	Thermostichus sp000013205	Free-living
GCF_000014585.1_ASM1458v1_genomic	Aquatic	Marine	Aquatic	PCC-6307	Cyanobiaceae	Synechococcus_C	Synechococcus_C sp000014585	Free-living
GCF_000015645.1_ASM1564v1_genomic	Aquatic	Marine	Aquatic	PCC-6307	Cyanobiaceae	Prochlorococcus_A	Prochlorococcus_A marinus_O	Free-living
GCF_000015665.1_ASM1566v1_genomic	Aquatic	Marine	Aquatic	PCC-6307	Cyanobiaceae	Prochlorococcus_A	Prochlorococcus_A marinus_P	Free-living
GCF_000015685.1_ASM1568v1_genomic	Aquatic	Marine	Aquatic	PCC-6307	Cyanobiaceae	Prochlorococcus_B	Prochlorococcus_B marinus_B	Free-living
GCF_000015705.1_ASM1570v1_genomic	Aquatic	Marine	Aquatic	PCC-6307	Cyanobiaceae	Prochlorococcus_C	Prochlorococcus_C marinus_B	Free-living
GCF_000015965.1_ASM1596v1_genomic	Aquatic	Marine	Aquatic	PCC-6307	Cyanobiaceae	Prochlorococcus_A	Prochlorococcus_A marinus_E	Free-living
GCF_000017845.1_ASM1784v1_genomic	Aquatic	Intertidal Coast	Aquatic	Cyanobacteriales	Microcystaceae_A	Crocosphaera	Crocosphaera subtropica	Free-living
GCF_000018065.1_ASM1806v1_genomic	Aquatic	Marine	Aquatic	PCC-6307	Cyanobiaceae	Prochlorococcus_A	Prochlorococcus_A marinus_A	Free-living
GCF_000018585.1_ASM1858v1_genomic	Aquatic	Marine	Aquatic	PCC-6307	Cyanobiaceae	Prochlorococcus_D	Prochlorococcus_D marinus_B	Free-living
GCF_000019485.1_ASM1948v1_genomic	Aquatic	Saline	Aquatic	Cyanobacteriales	Cyanobacteriaceae	Limnothrix	Limnothrix sp001693275	Free-living
GCF_000020025.1_ASM2002v1_genomic	Cycad	Cycad	Host-associated/Terrestrial	Cyanobacteriales	Nostocaceae	Nostoc	Nostoc punctiforme	Host-associated
GCF_000021805.1_ASM2180v1_genomic	Terrestrial	Soil	Terrestrial	Cyanobacteriales	Microcystaceae_A	Rippkaea	Rippkaea orientalis	Free-living
GCF_000021825.1_ASM2182v1_genomic	Terrestrial	Soil	Terrestrial	Cyanobacteriales	Microcystaceae	Gloeothece	Gloeothece citriformis	Free-living
GCF_000147335.1_ASM14733v1_genomic	Terrestrial	Soil	Terrestrial	Cyanobacteriales	Microcystaceae	Gloeothece	Gloeothece verrucosa	Free-living
GCF_000153065.1_ASM15306v1_genomic	Aquatic	Marine	Aquatic	PCC-6307	Cyanobiaceae	Synechococcus_C	Synechococcus_C sp000153065	Free-living
GCF_000153285.1_ASM15328v1_genomic	Aquatic	Marine	Aquatic	PCC-6307	Cyanobiaceae	Synechococcus_C	Synechococcus_C sp000153285	Free-living
GCF_000153805.1_ASM15380v1_genomic	Aquatic	Marine	Aquatic	PCC-6307	Cyanobiaceae	Parasynechococcus	Parasynechococcus sp000153805	Free-living
GCF_000153825.1_ASM15382v1_genomic	Aquatic	Marine	Aquatic	PCC-6307	Cyanobiaceae	Synechococcus_C	Synechococcus_C sp000153825	Free-living
GCF_000155555.1_ASM15555v1_genomic	Aquatic	Marine	Aquatic	Cyanobacteriales	Coleofasciculaceae	Coleofasciculus	Coleofasciculus chthonoplastes	Free-living
GCF_000155595.1_ASM15559v1_genomic	Aquatic	Snail shell	Aquatic	Phormidesmiales	Phormidesmiaceae	Phormidesmis	Phormidesmis sp000155595	Free-living
GCF_000155635.1_ASM15563v1_genomic	Terrestrial	Soil	Terrestrial	PCC-6307	Cyanobiaceae	NIES-981	NIES-981 sp000155635	Free-living
GCF_000158595.1_ASM15859v1_genomic	Aquatic	Marine	Aquatic	PCC-6307	Cyanobiaceae	Prochlorococcus_A	Prochlorococcus_A marinus_A	Free-living
GCF_000161795.2_ASM16179v2_genomic	Aquatic	Marine	Aquatic	PCC-6307	Cyanobiaceae	Parasynechococcus	Parasynechococcus sp000161795	Free-living
GCF_000167195.1_ASM16719v1_genomic	Aquatic	Marine	Aquatic	Cyanobacteriales	Microcystaceae_A	Crocosphaera	Crocosphaera watsonii	Free-living
GCF_000169095.1_ASM16909v1_genomic	Aquatic	Intertidal Coast	Aquatic	Cyanobacteriales	Microcoleaceae	Limnoraphis	Limnoraphis sp000169095	Free-living
GCF_000169135.1_ASM16913v1_genomic	Aquatic	Brackish water	Aquatic	Cyanobacteriales	Nostocaceae	Nodularia	Nodularia spumigena	Free-living
GCF_000169335.1_ASM16933v1_genomic	Aquatic	Marine	Aquatic	Cyanobacteriales	Microcystaceae_A	Crocosphaera	Crocosphaera chwakensis	Free-living
GCF_000173555.1_ASM17355v1_genomic	Aquatic	Lake	Aquatic	Cyanobacteriales	Microcoleaceae	Limnospira	Limnospira fusiformis	Free-living
GCF_000175835.1_ASM17583v1_genomic	Aquatic	Freshwater	Aquatic	Cyanobacteriales	Nostocaceae	Raphidiopsis	Raphidiopsis raciborskii	Free-living
GCF_000179235.2_ASM17923v2_genomic	Aquatic	Estuary	Aquatic	PCC-6307	Cyanobiaceae	Vulcanococcus	Vulcanococcus sp000179235	Free-living
GCF_000179255.1_ASM17925v1_genomic	Aquatic	Estuary	Aquatic	PCC-6307	Cyanobiaceae	Vulcanococcus	Vulcanococcus sp000179255	Free-living
GCF_000196515.1_ASM19651v1_genomic	Azolla (Water Fern)	Epiphytic on Azolla	Host-associated/Aquatic	Cyanobacteriales	Nostocaceae	Trichormus_B	Trichormus_B azollae	Host-associated
GCF_000204075.1_ASM20407v1_genomic	Aquatic	Freshwater	Aquatic	Cyanobacteriales	Nostocaceae	Trichormus	Trichormus variabilis	Free-living
GCF_000211815.1_ASM21181v1_genomic	Aquatic	Marine	Aquatic	Cyanobacteriales	Coleofasciculaceae	Moorena	Moorena producens	Free-living
GCF_000230675.1_ASM23067v1_genomic	Aquatic	Marine	Aquatic	PCC-6307	Cyanobiaceae	Synechococcus_C	Synechococcus_C sp000230675	Free-living
GCF_000231365.1_ASM23136v1_genomic	Aquatic	Hot spring	Aquatic	Cyanobacteriales	Nostocaceae	Fischerella	Fischerella thermalis	Free-living
GCF_000235665.1_ASM23566v2_genomic	Aquatic	Marine	Aquatic	Cyanobacteriales	Microcystaceae_A	Crocosphaera	Crocosphaera watsonii	Free-living
GCF_000238775.2_ASM23877v3_genomic	Aquatic	Saline Lake	Aquatic	Thermosynechococcales	Thermosynechococcaceae	Acaryochloris	Acaryochloris sp000238775	Free-living
GCF_000270265.1_ASM27026v1_genomic	Aquatic	Freshwater	Aquatic	Cyanobacteriales	Microcystaceae_B	Synechocystis	Synechocystis sp000284455	Free-living
GCF_000284135.1_ASM28413v1_genomic	Aquatic	Freshwater	Aquatic	Cyanobacteriales	Microcystaceae_B	Synechocystis	Synechocystis sp000284455	Free-living
GCF_000284215.1_ASM28421v1_genomic	Aquatic	Freshwater	Aquatic	Cyanobacteriales	Microcystaceae_B	Synechocystis	Synechocystis sp000284455	Free-living
GCF_000284455.1_ASM28445v1_genomic	Aquatic	Freshwater	Aquatic	Cyanobacteriales	Microcystaceae_B	Synechocystis	Synechocystis sp000284455	Free-living
GCF_000300115.1_Fremyella_diplosiphon-2.0.1_genomic	Aquatic	Freshwater	Aquatic	Cyanobacteriales	Nostocaceae	Aulosira	Aulosira diplosiphon	Free-living
GCF_000307995.1_ASM30799v2_genomic	Aquatic	Lake	Aquatic	Cyanobacteriales	Microcystaceae	Microcystis	Microcystis panniformis	Free-living
GCF_000309385.1_ASM30938v1_genomic	Terrestrial	Soil (shoreline)	Terrestrial	Phormidesmiales	Phormidesmiaceae	Nodosilinea	Nodosilinea nodulosa	Free-living
GCF_000312165.1_ASM31216v1_genomic	Aquatic	Water	Aquatic	Cyanobacteriales	Microcystaceae	Microcystis	Microcystis aeruginosa	Free-living
GCF_000312185.1_ASM31218v1_genomic	Aquatic	Fish pond	Aquatic	Cyanobacteriales	Microcystaceae	Microcystis	Microcystis panniformis_A	Free-living
GCF_000312205.1_ASM31220v1_genomic	Aquatic	Lake	Aquatic	Cyanobacteriales	Microcystaceae	Microcystis	Microcystis panniformis	Free-living
GCF_000312225.1_ASM31222v1_genomic	Aquatic	Lake	Aquatic	Cyanobacteriales	Microcystaceae	Microcystis	Microcystis panniformis_A	Free-living
GCF_000312245.1_ASM31224v1_genomic	Aquatic	Lake	Aquatic	Cyanobacteriales	Microcystaceae	Microcystis	Microcystis panniformis	Free-living
GCF_000312265.1_ASM31226v1_genomic	Aquatic	Lake	Aquatic	Cyanobacteriales	Microcystaceae	Microcystis	Microcystis aeruginosa	Free-living
GCF_000312705.1_ASM31270v1_genomic	Aquatic	Lake	Aquatic	Cyanobacteriales	Nostocaceae	Dolichospermum	Dolichospermum sp000312705	Free-living
GCF_000314005.1_ASM31400v1_genomic	Aquatic	Lake sand	Aquatic	Cyanobacteriales	Spirulinaceae	Spirulina_A	Spirulina_A subsalsa	Free-living
GCF_000316115.1_ASM31611v1_genomic	Aquatic	Planktonic	Aquatic	Phormidesmiales	Phormidesmiaceae	Leptothoe	Leptothoe sp000316115	Free-living
GCF_000316515.1_ASM31651v1_genomic	Aquatic	Lake	Aquatic	PCC-6307	Cyanobiaceae	Cyanobium	Cyanobium gracile	Free-living
GCF_000316575.1_ASM31657v1_genomic	Terrestrial	Spagnum bog	Terrestrial	Cyanobacteriales	Nostocaceae	Fortiea	Fortiea sp000316575	Free-living
GCF_000316605.1_ASM31660v1_genomic	Aquatic	Marine	Aquatic	Cyanobacteriales	Cyanobacteriaceae	Limnothrix	Limnothrix sp000316605	Free-living
GCF_000316625.1_ASM31662v1_genomic	Aquatic	Aquatic (Pond)	Aquatic	Cyanobacteriales	Nostocaceae	Anabaenopsis	Anabaenopsis sp000316625	Free-living
GCF_000316645.1_ASM31664v1_genomic	Aquatic	Aquatic (Hot spring)	Aquatic	Cyanobacteriales	Nostocaceae	Trichormus	Trichormus sp000316645	Free-living
GCF_000316685.1_ASM31668v1_genomic	Aquatic	Freshwater	Aquatic	Thermosynechococcales	Thermosynechococcaceae	PCC-6312	PCC-6312 sp000316685	Free-living
GCF_000317025.1_ASM31702v1_genomic	Aquatic	Hot spring	Aquatic	Cyanobacteriales	Microcystaceae	Hydrococcus	Hydrococcus sp000317025	Free-living
GCF_000317065.1_ASM31706v1_genomic	Aquatic	Snail shell	Aquatic	Pseudanabaenales	Pseudanabaenaceae	PCC-7367	PCC-7367 sp000317065	Free-living
GCF_000317085.1_ASM31708v1_genomic	Terrestrial	Spagnum bog	Terrestrial	Pseudanabaenales	Pseudanabaenaceae	PCC-7502	PCC-7502 sp000317085	Free-living
GCF_000317125.1_ASM31712v1_genomic	Terrestrial	Soil	Terrestrial	Cyanobacteriales	Chroococcidiopsidaceae	Chroococcidiopsis	Chroococcidiopsis thermalis	Free-living
GCF_000317145.1_ASM31714v1_genomic	Aquatic	Stream	Aquatic	Cyanobacteriales	Chamaesiphonaceae	Chamaesiphon	Chamaesiphon minutus	Free-living
GCF_000317205.1_FisPCC7414_1.0_genomic	Aquatic	Hot spring	Aquatic	Cyanobacteriales	Nostocaceae	Fischerella	Fischerella muscicola	Free-living
GCF_000317225.1_FisPCC7521_1.0_genomic	Aquatic	Hot spring	Aquatic	Cyanobacteriales	Nostocaceae	Fischerella	Fischerella thermalis	Free-living
GCF_000317245.1_FisPCC73103_1.0_genomic	Terrestrial	Soil	Terrestrial	Cyanobacteriales	Nostocaceae	Pelatocladus	Pelatocladus muscicola_A	Free-living
GCF_000317265.1_ChlPCC9212_1.0_genomic	Aquatic	Thermal spring	Aquatic	Cyanobacteriales	Nostocaceae	Chlorogloeopsis	Chlorogloeopsis fritschii	Free-living
GCF_000317285.1_ChlPCC6912_1.0_genomic	Terrestrial	Soil	Terrestrial	Cyanobacteriales	Nostocaceae	Chlorogloeopsis	Chlorogloeopsis fritschii	Free-living
GCF_000317435.1_ASM31743v1_genomic	Aquatic	Lake	Aquatic	Cyanobacteriales	Nostocaceae	Calothrix	Calothrix sp000317435	Free-living
GCF_000317475.1_ASM31747v1_genomic	Terrestrial	Soil	Terrestrial	Cyanobacteriales	Microcoleaceae	Microcoleus	Microcoleus sp000317475	Free-living
GCF_000317495.1_ASM31749v1_genomic	Terrestrial	Soil	Terrestrial	Cyanobacteriales	PCC-9333	Crinalium	Crinalium epipsammum	Free-living
GCF_000317515.1_ASM31751v1_genomic	Terrestrial	Soil	Terrestrial	Cyanobacteriales	Coleofasciculaceae	Allocoleopsis	Allocoleopsis franciscana	Free-living
GCF_000317535.1_ASM31753v1_genomic	Terrestrial	Soil	Terrestrial	Cyanobacteriales	Nostocaceae	Cylindrospermum	Cylindrospermum stagnale	Free-living
GCF_000317555.1_ASM31755v1_genomic	Aquatic	Hot spring	Aquatic	Cyanobacteriales	Chroococcidiopsidaceae	Chroogloeocystis	Chroogloeocystis sp000317555	Free-living
GCF_000317575.1_ASM31757v1_genomic	Aquatic	Pool	Aquatic	Cyanobacteriales	Xenococcaceae	Stanieria	Stanieria cyanosphaera	Free-living
GCF_000317615.1_ASM31761v1_genomic	Aquatic	Lake	Aquatic	Cyanobacteriales	Rubidibacteraceae	Halothece	Halothece salina	Free-living
GCF_000317635.1_ASM31763v1_genomic	Aquatic	Lake	Aquatic	Cyanobacteriales	Rubidibacteraceae	Halothece	Halothece sp000317635	Free-living
GCF_000317675.1_ASM31767v1_genomic	Terrestrial	Maturation mud	Terrestrial	Cyanobacteriales	Cyanobacteriaceae	PCC-10605	PCC-10605 sp000317675	Free-living
GCF_000330925.1_MicAerT1.0_genomic	Aquatic	Freshwater	Aquatic	Cyanobacteriales	Microcystaceae	Microcystis	Microcystis panniformis	Free-living
GCF_000331305.1_ASM33130v1_genomic	Aquatic	Herbarium of freshwater cyano	Aquatic	Cyanobacteriales	Nostocaceae	Calothrix	Calothrix sp000331305	Free-living
GCF_000332035.1_ASM33203v1_genomic	Terrestrial	Spagnum bog	Terrestrial	Cyanobacteriales	Gloeocapsaceae	Gloeocapsa	Gloeocapsa sp000332035	Free-living
GCF_000332055.1_ASM33205v1_genomic	Aquatic	Marine aquarium	Aquatic	Cyanobacteriales	Xenococcaceae	Xenococcus	Xenococcus sp000332055	Free-living
GCF_000332075.2_ASM33207v2_genomic	Terrestrial	Rock	Terrestrial	Cyanobacteriales	Chroococcidiopsidaceae	Aliterella	Aliterella sp000332075	Free-living
GCF_000332095.2_ASM33209v2_genomic	Aquatic	Freshwater	Aquatic	Phormidesmiales	Phormidesmiaceae	PCC-6406	PCC-6406 sp000332095	Free-living
GCF_000332135.1_ASM33213v1_genomic	Aquatic	Intertidal Zone	Aquatic	Cyanobacteriales	Nostocaceae	Anabaena	Anabaena sp000332135	Free-living
GCF_000332155.1_ASM33215v1_genomic	Aquatic	Freshwater	Aquatic	Cyanobacteriales	Microcoleaceae	Kamptonema	Kamptonema formosum	Free-living
GCF_000332175.1_ASM33217v1_genomic	Aquatic	Pond	Aquatic	Pseudanabaenales	Pseudanabaenaceae	PCC-6802	PCC-6802 sp000332175	Free-living
GCF_000332195.1_ASM33219v1_genomic	Aquatic	Snail shell	Aquatic	Cyanobacteriales	Xenococcaceae	Waterburya	Waterburya sp000332195	Free-living
GCF_000332215.1_ASM33221v1_genomic	Terrestrial	Spagnum bog	Terrestrial	Pseudanabaenales	Pseudanabaenaceae	Pseudanabaena	Pseudanabaena biceps_A	Free-living
GCF_000332235.1_ASM33223v1_genomic	Aquatic	Lake	Aquatic	Cyanobacteriales	Cyanobacteriaceae	Geminocystis	Geminocystis herdmanii	Free-living
GCF_000332275.1_ASM33227v1_genomic	Aquatic	Seawater	Aquatic	Thermostichales	PCC-7336	PCC-7336	PCC-7336 sp000332275	Free-living
GCF_000332295.1_ASM33229v1_genomic	Aquatic	Freshwater aquarium	Aquatic	Cyanobacteriales	Nostocaceae	Fortiea	Fortiea contorta	Free-living
GCF_000332315.1_ASM33231v1_genomic	Aquatic	Lake	Aquatic	PCC-9006	Prochlorotrichaceae	Prochlorothrix	Prochlorothrix hollandica	Free-living
GCF_000332335.1_ASM33233v1_genomic	Terrestrial	Soil	Terrestrial	Cyanobacteriales	Oscillatoriaceae	Oscillatoria	Oscillatoria sp000332335	Free-living
GCF_000332585.1_MicAerD1.0_genomic	Aquatic	Lake	Aquatic	Cyanobacteriales	Microcystaceae	Microcystis	Microcystis panniformis	Free-living
GCF_000340565.2_ASM34056v3_genomic	Aquatic	Brackish water	Aquatic	Cyanobacteriales	Nostocaceae	Nodularia	Nodularia spumigena	Free-living
GCF_000340785.1_ASM34078v1_genomic	Aquatic	Freshwater	Aquatic	Cyanobacteriales	Microcystaceae_B	Synechocystis	Synechocystis sp000284455	Free-living
GCF_000346485.2_ASM34648v2_genomic	Terrestrial	Limestone cave	Terrestrial	Cyanobacteriales	Nostocaceae	Scytonema	Scytonema hofmannii	Free-living
GCF_000350105.1_ASM35010v1_genomic	Diatom Endosymbiont	Diatom Endosymbiont	Host-associated/Aquatic	Cyanobacteriales	Nostocaceae	Richelia	Richelia intracellularis	Host-associated
GCF_000353285.1_ASM35328v1_genomic	Aquatic	Freshwater	Aquatic	Leptolyngbyales	Leptolyngbyaceae	Leptolyngbya	Leptolyngbya boryana	Free-living
GCF_000426905.1_Dcir131C_genomic	Aquatic	Freshwater	Aquatic	Cyanobacteriales	Nostocaceae	Dolichospermum	Dolichospermum circinale	Free-living
GCF_000426925.1_Acir310F_genomic	Aquatic	Freshwater	Aquatic	Cyanobacteriales	Nostocaceae	Dolichospermum	Dolichospermum circinale	Free-living
GCF_000464665.1_NC15_1_genomic	Aquatic	Lake	Aquatic	Cyanobacteriales	Microcoleaceae	Planktothrix	Planktothrix rubescens	Free-living
GCF_000464725.1_NC34_1_genomic	Aquatic	Lake	Aquatic	Cyanobacteriales	Microcoleaceae	Planktothrix	Planktothrix rubescens	Free-living
GCF_000464745.1_NC405_1_genomic	Aquatic	Lake	Aquatic	Cyanobacteriales	Microcoleaceae	Planktothrix	Planktothrix rubescens	Free-living
GCF_000464765.1_NC406_1_genomic	Aquatic	Lake	Aquatic	Cyanobacteriales	Microcoleaceae	Planktothrix	Planktothrix rubescens	Free-living
GCF_000464785.1_NC407_1_genomic	Aquatic	Lake	Aquatic	Cyanobacteriales	Microcoleaceae	Planktothrix	Planktothrix rubescens	Free-living
GCF_000464805.1_NC540_1_genomic	Aquatic	Lake	Aquatic	Cyanobacteriales	Microcoleaceae	Planktothrix	Planktothrix rubescens	Free-living
GCF_000464825.1_NC56_3_1_genomic	Aquatic	Lake	Aquatic	Cyanobacteriales	Microcoleaceae	Planktothrix	Planktothrix rubescens	Free-living
GCF_000464845.1_NC98_2_genomic	Aquatic	Lake	Aquatic	Cyanobacteriales	Microcoleaceae	Planktothrix	Planktothrix rubescens	Free-living
GCF_000473895.1_KS51_v1_genomic	Aquatic	Seawater	Aquatic	Cyanobacteriales	Rubidibacteraceae	Rubidibacter	Rubidibacter lacunae	Free-living
GCF_000478195.2_ASM47819v2_genomic	Aquatic	Marine intertidal mat	Aquatic	Cyanobacteriales	Microcoleaceae	Limnoraphis	Limnoraphis aestuarii	Free-living
GCF_000482245.1_LepHIscaffolds_genomic	Aquatic	Intertidal	Aquatic	Phormidesmiales	Phormidesmiaceae	Leptothoe	Leptothoe sp000482245	Free-living
GCF_000484535.1_ASM48453v1_genomic	Terrestrial	Cave	Terrestrial	Gloeobacterales	Gloeobacteraceae	Gloeobacter	Gloeobacter kilaueensis	Free-living
GCF_000485815.1_ASM48581v1_genomic	Aquatic	Seawater	Aquatic	Cyanobacteriales	Cyanobacteriaceae	Limnothrix	Limnothrix sp002356215	Free-living
GCF_000505665.1_ASM50566v1_genomic	Aquatic	Hot spring	Aquatic	Thermosynechococcales	Thermosynechococcaceae	Thermosynechococcus	Thermosynechococcus sp000505665	Free-living
GCF_000515235.1_ASM51523v1_genomic	Aquatic	Marine	Aquatic	PCC-6307	Cyanobiaceae	Parasynechococcus	Parasynechococcus sp000515235	Free-living
GCF_000521175.1_Aflos454contigs199p_genomic	Aquatic	Lake	Aquatic	Cyanobacteriales	Nostocaceae	Dolichospermum	Dolichospermum heterosporum	Free-living
GCF_000599945.1_Mic70051.0_genomic	Aquatic	Lake	Aquatic	Cyanobacteriales	Microcystaceae	Microcystis	Microcystis panniformis	Free-living
GCF_000710505.1_Plagard2.0_genomic	Aquatic	Lake	Aquatic	Cyanobacteriales	Microcoleaceae	Planktothrix	Planktothrix agardhii	Free-living
GCF_000715475.1_ASM71547v1_genomic	Aquatic	Coastal	Aquatic	Cyanobacteriales	Cyanobacteriaceae	Limnothrix	Limnothrix sp001693275	Free-living
GCF_000734895.2_ASM73489v2_genomic	Aquatic	Lake	Aquatic	Cyanobacteriales	Nostocaceae	336-3	336-3 sp000734895	Free-living
GCF_000737535.1_ASM73753v1_genomic	Aquatic	Seawater	Aquatic	PCC-6307	Cyanobiaceae	Parasynechococcus	Parasynechococcus sp000737535	Free-living
GCF_000737575.1_ASM73757v1_genomic	Aquatic	Seawater	Aquatic	PCC-6307	Cyanobiaceae	Parasynechococcus	Parasynechococcus sp000737575	Free-living
GCF_000737595.1_ASM73759v1_genomic	Aquatic	Seawater	Aquatic	PCC-6307	Cyanobiaceae	Parasynechococcus	Parasynechococcus sp000737595	Free-living
GCF_000756305.1_ASM75630v1_genomic	Aquatic	Coral reef	Aquatic	Cyanobacteriales	Xenococcaceae	Myxosarcina	Myxosarcina sp000756305	Free-living
GCF_000757845.1_ASM75784v1_genomic	Aquatic	Ocean	Aquatic	PCC-6307	Cyanobiaceae	Prochlorococcus_A	Prochlorococcus_A sp000757845	Free-living
GCF_000757865.1_ASM75786v1_genomic	Aquatic	Ocean	Aquatic	PCC-6307	Cyanobiaceae	Prochlorococcus_B	Prochlorococcus_B sp000757865	Free-living
GCF_000759855.1_ASM75985v1_genomic	Aquatic	Ocean	Aquatic	PCC-6307	Cyanobiaceae	Prochlorococcus_A	Prochlorococcus_A marinus_N	Free-living
GCF_000759865.1_ASM75986v1_genomic	Aquatic	Ocean	Aquatic	PCC-6307	Cyanobiaceae	Prochlorococcus_A	Prochlorococcus_A marinus_N	Free-living
GCF_000759875.1_ASM75987v1_genomic	Aquatic	Ocean	Aquatic	PCC-6307	Cyanobiaceae	Prochlorococcus_A	Prochlorococcus_A pastoris	Free-living
GCF_000759885.1_ASM75988v1_genomic	Aquatic	Ocean	Aquatic	PCC-6307	Cyanobiaceae	Prochlorococcus_A	Prochlorococcus_A marinus_J	Free-living
GCF_000759935.1_ASM75993v1_genomic	Aquatic	Ocean	Aquatic	PCC-6307	Cyanobiaceae	Prochlorococcus_A	Prochlorococcus_A marinus_N	Free-living
GCF_000759955.1_ASM75995v1_genomic	Aquatic	Ocean	Aquatic	PCC-6307	Cyanobiaceae	Prochlorococcus_A	Prochlorococcus_A marinus_G	Free-living
GCF_000759975.1_ASM75997v1_genomic	Aquatic	Ocean	Aquatic	PCC-6307	Cyanobiaceae	Prochlorococcus_A	Prochlorococcus_A marinus_M	Free-living
GCF_000760015.1_ASM76001v1_genomic	Aquatic	Ocean	Aquatic	PCC-6307	Cyanobiaceae	Prochlorococcus_A	Prochlorococcus_A marinus_L	Free-living
GCF_000760035.1_ASM76003v1_genomic	Aquatic	Ocean	Aquatic	PCC-6307	Cyanobiaceae	Prochlorococcus_A	Prochlorococcus_A marinus_B	Free-living
GCF_000760055.1_ASM76005v1_genomic	Aquatic	Ocean	Aquatic	PCC-6307	Cyanobiaceae	Prochlorococcus_A	Prochlorococcus_A marinus_I	Free-living
GCF_000760075.1_ASM76007v1_genomic	Aquatic	Ocean	Aquatic	PCC-6307	Cyanobiaceae	Prochlorococcus_A	Prochlorococcus_A marinus_I	Free-living
GCF_000760095.1_ASM76009v1_genomic	Aquatic	Ocean	Aquatic	PCC-6307	Cyanobiaceae	Prochlorococcus_A	Prochlorococcus_A marinus_I	Free-living
GCF_000760115.1_ASM76011v1_genomic	Aquatic	Ocean	Aquatic	PCC-6307	Cyanobiaceae	Prochlorococcus_A	Prochlorococcus_A marinus_D	Free-living
GCF_000760155.1_ASM76015v1_genomic	Aquatic	Ocean	Aquatic	PCC-6307	Cyanobiaceae	Prochlorococcus	Prochlorococcus marinus	Free-living
GCF_000760175.1_ASM76017v1_genomic	Aquatic	Ocean	Aquatic	PCC-6307	Cyanobiaceae	Prochlorococcus_D	Prochlorococcus_D sp000760175	Free-living
GCF_000760195.1_ASM76019v1_genomic	Aquatic	Ocean	Aquatic	PCC-6307	Cyanobiaceae	Prochlorococcus	Prochlorococcus sp000760215	Free-living
GCF_000760215.1_ASM76021v1_genomic	Aquatic	Ocean	Aquatic	PCC-6307	Cyanobiaceae	Prochlorococcus	Prochlorococcus sp000760215	Free-living
GCF_000760235.1_ASM76023v1_genomic	Aquatic	Ocean	Aquatic	PCC-6307	Cyanobiaceae	Prochlorococcus_B	Prochlorococcus_B marinus_B	Free-living
GCF_000760255.1_ASM76025v1_genomic	Aquatic	Ocean	Aquatic	PCC-6307	Cyanobiaceae	Prochlorococcus	Prochlorococcus marinus	Free-living
GCF_000760275.1_ASM76027v1_genomic	Aquatic	Ocean	Aquatic	PCC-6307	Cyanobiaceae	Prochlorococcus	Prochlorococcus marinus	Free-living
GCF_000760295.1_ASM76029v1_genomic	Aquatic	Ocean	Aquatic	PCC-6307	Cyanobiaceae	Prochlorococcus_C	Prochlorococcus_C sp000760295	Free-living
GCF_000760315.1_ASM76031v1_genomic	Aquatic	Ocean	Aquatic	PCC-6307	Cyanobiaceae	Prochlorococcus_C	Prochlorococcus_C sp000760295	Free-living
GCF_000760335.1_ASM76033v1_genomic	Aquatic	Ocean	Aquatic	PCC-6307	Cyanobiaceae	Prochlorococcus_C	Prochlorococcus_C sp000760295	Free-living
GCF_000760355.1_ASM76035v1_genomic	Aquatic	Ocean	Aquatic	PCC-6307	Cyanobiaceae	Prochlorococcus	Prochlorococcus marinus	Free-living
GCF_000760375.1_ASM76037v1_genomic	Aquatic	Ocean	Aquatic	PCC-6307	Cyanobiaceae	Prochlorococcus	Prochlorococcus marinus	Free-living
GCF_000760695.4_ASM76069v4_genomic	Terrestrial	Stone	Terrestrial	Cyanobacteriales	Nostocaceae	Scytonema	Scytonema bouteillei	Free-living
GCF_000763385.1_ASM76338v1_genomic	Aquatic	Pond	Aquatic	Phormidesmiales	Phormidesmiaceae	Nodosilinea	Nodosilinea sp000763385	Free-living
GCF_000775285.1_ASM77528v1_genomic	Terrestrial	Moss	Terrestrial	Neosynechococcales	Neosynechococcaceae	Neosynechococcus	Neosynechococcus sphagnicola	Free-living
GCF_000787675.1_ASM78767v1_genomic	Aquatic	Lake	Aquatic	Cyanobacteriales	Microcystaceae	Microcystis	Microcystis wesenbergii	Free-living
GCF_000817325.1_ASM81732v1_genomic	Aquatic	Creek	Aquatic	Synechococcales	Synechococcaceae	Synechococcus	Synechococcus elongatus	Free-living
GCF_000817775.3_ASM81777v3_genomic	Aquatic	Marine	Aquatic	Thermosynechococcales	Thermosynechococcaceae	Lyngbya	Lyngbya confervoides	Free-living
GCF_000817785.2_ASM81778v2_genomic	Terrestrial	Monuments	Terrestrial	Cyanobacteriales	Nostocaceae	Hassallia	Hassallia byssoidea_A	Free-living
GCF_000828085.3_ASM82808v3_genomic	Terrestrial	Stone	Terrestrial	Cyanobacteriales	Nostocaceae	Brasilonema	Brasilonema tolypothrichoides	Free-living
GCF_000829235.1_ASM82923v1_genomic	Diatom Endosymbiont	Diatom Endosymbiont	Host-associated/Aquatic	Cyanobacteriales	Microcystaceae_A	Rippkaea	Rippkaea sp000829235	Host-associated
GCF_000952155.1_asmbly001_genomic	Aquatic	Seawater	Aquatic	Cyanobacteriales	Chroococcidiopsidaceae	Aliterella	Aliterella atlantica	Free-living
GCF_000981785.2_ASM98178v2_genomic	Aquatic	Lake	Aquatic	Cyanobacteriales	Microcystaceae	Microcystis	Microcystis aeruginosa_C	Free-living
GCF_001039555.1_WH8502_v1_genomic	Aquatic	Marine	Aquatic	Cyanobacteriales	Microcystaceae_A	Crocosphaera	Crocosphaera watsonii	Free-living
GCF_001039615.1_WH0401_v1_genomic	Aquatic	Marine	Aquatic	Cyanobacteriales	Microcystaceae_A	Crocosphaera	Crocosphaera watsonii	Free-living
GCF_001039635.1_WH0402_v1_genomic	Aquatic	Marine	Aquatic	Cyanobacteriales	Microcystaceae_A	Crocosphaera	Crocosphaera watsonii	Free-living
GCF_001040845.1_ASM104084v1_genomic	Aquatic	Marine	Aquatic	PCC-6307	Cyanobiaceae	Synechococcus_C	Synechococcus_C sp001040845	Free-living
GCF_001050835.1_ASM105083v1_genomic	Aquatic	Marine	Aquatic	Cyanobacteriales	Microcystaceae_A	Crocosphaera	Crocosphaera watsonii	Free-living
GCF_001275395.1_ASM127539v1_genomic	Aquatic	Freshwater	Aquatic	Cyanobacteriales	Nostocaceae	Pelatocladus	Pelatocladus sp000447295	Free-living
GCF_001276715.1_ASM127671v1_genomic	Aquatic	Freshwater	Aquatic	Cyanobacteriales	PCC-6304	Planktothricoides	Planktothricoides sp001276715	Free-living
GCF_001277295.1_ASM127729v1_genomic	Aquatic	Lake	Aquatic	Cyanobacteriales	Nostocaceae	Dolichospermum	Dolichospermum heterosporum	Free-living
GCF_001298445.1_ASM129844v1_genomic	Terrestrial	Wetland soil	Terrestrial	Cyanobacteriales	Nostocaceae	Nostoc_B	Nostoc_B piscinale	Free-living
GCF_001318385.1_ASM131838v1_genomic	Aquatic	Freshwater	Aquatic	Cyanobacteriales	Microcystaceae_B	Synechocystis	Synechocystis sp000284455	Free-living
GCF_001402795.1_ASM140279v1_genomic	Aquatic	Freshwater	Aquatic	Pseudanabaenales	Pseudanabaenaceae	Pseudanabaena	Pseudanabaena sp001402795	Free-living
GCF_001432185.1_ASM143218v1_genomic	Aquatic	Freshwater	Aquatic	Cyanobacteriales	Nostocaceae	Raphidiopsis	Raphidiopsis raciborskii	Free-living
GCF_001485215.1_ASM148521v1_genomic	Terrestrial	Terrestrial biofilm	Terrestrial	Leptolyngbyales	Leptolyngbyaceae	Leptolyngbya	Leptolyngbya sp001485215	Free-living
GCF_001521855.1_ASM152185v1_genomic	Aquatic	Seawater	Aquatic	Cyanobacteriales	Cyanobacteriaceae	Limnothrix	Limnothrix sp001693275	Free-living
GCF_001548095.1_Gm3709_assembly_1.0_genomic	Aquatic	Lake	Aquatic	Cyanobacteriales	Cyanobacteriaceae	Geminocystis	Geminocystis sp001548095	Free-living
GCF_001548115.1_Gm3709_assembly_1.0_genomic	Aquatic	Lake	Aquatic	Cyanobacteriales	Cyanobacteriaceae	Geminocystis	Geminocystis sp001548115	Free-living
GCF_001548375.1_ASM154837v1_genomic	Terrestrial	Soil	Terrestrial	Cyanobacteriales	Nostocaceae	Trichormus	Trichormus sp001548375	Free-living
GCF_001548435.1_ASM154843v1_genomic	Terrestrial	Soil	Terrestrial	Leptolyngbyales	Leptolyngbyaceae	Leptolyngbya	Leptolyngbya sp001548435	Free-living
GCF_001548455.1_ASM154845v1_genomic	Aquatic	Hotspring	Aquatic	Cyanobacteriales	Nostocaceae	Fischerella	Fischerella thermalis	Free-living
GCF_001578075.1_ASM157807v1_genomic	Aquatic	Lake	Aquatic	Cyanobacteriales	Microcystaceae	Microcystis	Microcystis aeruginosa	Free-living
GCF_001586755.1_ASM158675v1_genomic	Aquatic	Reservoir	Aquatic	Cyanobacteriales	Nostocaceae	Raphidiopsis	Raphidiopsis brookii	Free-living
GCF_001586785.1_ASM158678v2_genomic	Aquatic	Reservoir	Aquatic	Cyanobacteriales	Nostocaceae	Sphaerospermopsis_A	Sphaerospermopsis_A aphanizomenoides_A	Free-living
GCF_001597745.1_ASM159774v1_genomic	Aquatic	Estuary	Aquatic	Cyanobacteriales	Nostocaceae	Trichormus	Trichormus sp001597745	Free-living
GCF_001597855.1_ASM159785v1_genomic	Aquatic	Estuary	Aquatic	Cyanobacteriales	Nostocaceae	Trichormus	Trichormus sp001597745	Free-living
GCF_001623485.1_ASM162348v1_genomic	Aquatic	Pond	Aquatic	Cyanobacteriales	Nostocaceae	Nodularia	Nodularia spumigena	Free-living
GCF_001631935.1_ASM163193v1_genomic	Aquatic	Ocean	Aquatic	PCC-6307	Cyanobiaceae	Synechococcus_C	Synechococcus_C sp001631935	Free-living
GCF_001631965.1_ASM163196v1_genomic	Aquatic	Ocean	Aquatic	PCC-6307	Cyanobiaceae	Prochlorococcus_C	Prochlorococcus_C marinus_B	Free-living
GCF_001631985.1_ASM163198v1_genomic	Aquatic	Ocean	Aquatic	PCC-6307	Cyanobiaceae	Prochlorococcus_C	Prochlorococcus_C marinus_B	Free-living
GCF_001632005.1_ASM163200v1_genomic	Aquatic	Ocean	Aquatic	PCC-6307	Cyanobiaceae	Prochlorococcus_C	Prochlorococcus_C marinus_B	Free-living
GCF_001632025.1_ASM163202v1_genomic	Aquatic	Ocean	Aquatic	PCC-6307	Cyanobiaceae	Prochlorococcus_C	Prochlorococcus_C marinus_B	Free-living
GCF_001632045.1_ASM163204v1_genomic	Aquatic	Ocean	Aquatic	PCC-6307	Cyanobiaceae	Prochlorococcus_C	Prochlorococcus_C marinus_B	Free-living
GCF_001632065.1_ASM163206v1_genomic	Aquatic	Ocean	Aquatic	PCC-6307	Cyanobiaceae	Prochlorococcus_C	Prochlorococcus_C marinus_B	Free-living
GCF_001632075.1_ASM163207v1_genomic	Aquatic	Ocean	Aquatic	PCC-6307	Cyanobiaceae	Prochlorococcus_C	Prochlorococcus_C marinus_B	Free-living
GCF_001632105.1_ASM163210v1_genomic	Aquatic	Ocean	Aquatic	PCC-6307	Cyanobiaceae	Synechococcus_C	Synechococcus_C sp001631935	Free-living
GCF_001632125.1_ASM163212v1_genomic	Aquatic	Ocean	Aquatic	PCC-6307	Cyanobiaceae	Prochlorococcus_C	Prochlorococcus_C marinus_B	Free-living
GCF_001632145.1_ASM163214v1_genomic	Aquatic	Ocean	Aquatic	PCC-6307	Cyanobiaceae	Prochlorococcus_C	Prochlorococcus_C marinus_B	Free-living
GCF_001632165.1_ASM163216v1_genomic	Aquatic	Ocean	Aquatic	PCC-6307	Cyanobiaceae	Synechococcus_C	Synechococcus_C sp001632165	Free-living
GCF_001650195.1_ASM165019v1_genomic	Terrestrial	Cryoconite	Terrestrial	Leptolyngbyales	Leptolyngbyaceae	Phormidesmis_A	Phormidesmis_A priestleyi_B	Free-living
GCF_001676585.1_ASM167658v1_genomic	Aquatic	Freshwater	Aquatic	Cyanobacteriales	Nostocaceae	Raphidiopsis	Raphidiopsis raciborskii	Free-living
GCF_001693255.1_ASM169325v1_genomic	Terrestrial	Soil	Terrestrial	Cyanobacteriales	Cyanobacteriaceae	Limnothrix	Limnothrix sp001693255	Free-living
GCF_001693275.1_ASM169327v1_genomic	Aquatic	Pond	Aquatic	Cyanobacteriales	Cyanobacteriaceae	Limnothrix	Limnothrix sp001693275	Free-living
GCF_001693295.1_ASM169329v1_genomic	Aquatic	Water	Aquatic	Cyanobacteriales	Cyanobacteriaceae	Limnothrix	Limnothrix sp001693275	Free-living
GCF_001704955.2_ASM170495v2_genomic	Aquatic	Freshwater	Aquatic	Cyanobacteriales	Microcystaceae	Microcystis	Microcystis aeruginosa_C	Free-living
GCF_001712795.1_ASM171279v1_genomic	Bryophyte	Bryophyte	Host-associated/Terrestrial	Cyanobacteriales	Nostocaceae	Nostoc	Nostoc sp001712795	Host-associated
GCF_001725075.1_ASM172507v1_genomic	Aquatic	Freshwater	Aquatic	Cyanobacteriales	Microcystaceae	Microcystis	Microcystis panniformis	Free-living
GCF_001746915.1_ASM174691v1_genomic	Aquatic	Lake	Aquatic	Cyanobacteriales	Desertifilaceae	Desertifilum	Desertifilum sp001746915	Free-living
GCF_001747005.1_ASM174700v1_genomic	Aquatic	Lake	Aquatic	Cyanobacteriales	Cyanobacteriaceae	Cyanobacterium	Cyanobacterium sp002813895	Free-living
GCF_001767235.1_ASM176723v1_genomic	Aquatic	Tropical Water	Aquatic	Cyanobacteriales	Coleofasciculaceae	Moorena	Moorena producens_A	Free-living
GCF_001854205.1_ASM185420v1_genomic	Aquatic	Tropical Water	Aquatic	Cyanobacteriales	Coleofasciculaceae	Moorena	Moorena producens	Free-living
GCF_001858025.1_ASM185802v1_genomic	Aquatic	Saline lake	Aquatic	Cyanobacteriales	Nostocaceae	Anabaena	Anabaena sp001858025	Free-living
GCF_001858115.1_ASM185811v1_genomic	Aquatic	Freshwater	Aquatic	Cyanobacteriales	Nostocaceae	Raphidiopsis	Raphidiopsis raciborskii	Free-living
GCF_001858125.1_ASM185812v1_genomic	Aquatic	Freshwater	Aquatic	Cyanobacteriales	Nostocaceae	Raphidiopsis	Raphidiopsis brookii	Free-living
GCF_001870225.1_ASM187022v1_genomic	Aquatic	Lake	Aquatic	Gloeomargaritales	Gloeomargaritaceae	Gloeomargarita	Gloeomargarita lithophora	Free-living
GCF_001870905.1_ASM187090v1_genomic	Aquatic	Saline water	Aquatic	Cyanobacteriales	Geitlerinemaceae_A	PCC-9228	PCC-9228 sp001870905	Free-living
GCF_001885215.1_ASM188521v1_genomic	Aquatic	Saline lake	Aquatic	PCC-6307	Cyanobiaceae	QBMD01	QBMD01 sp001885215	Free-living
GCF_001885655.1_ASM188565v1_genomic	Aquatic	Lake	Aquatic	Cyanobacteriales	Microcystaceae	Microcystis	Microcystis panniformis	Free-living
GCF_001890765.1_ASM189076v1_genomic	Aquatic	Brackish water	Aquatic	Cyanobacteriales	Spirulinaceae	Spirulina	Spirulina major	Free-living
GCF_001895325.1_ASM189532v1_genomic	Aquatic	Lake	Aquatic	Cyanobacteriales	Microcystaceae	Microcystis	Microcystis panniformis_A	Free-living
GCF_001895925.1_ASM189592v1_genomic	Aquatic	Lake	Aquatic	Leptolyngbyales	Leptolyngbyaceae	Phormidesmis_A	Phormidesmis_A priestleyi_A	Free-living
GCF_001904615.1_ASM190461v1_genomic	Aquatic	Marine	Aquatic	Cyanobacteriales	Cyanobacteriaceae	Limnothrix	Limnothrix rosea	Free-living
GCF_001904635.1_ASM190463v1_genomic	Aquatic	Hotspring	Aquatic	Cyanobacteriales	Microcystaceae	Hydrococcus	Hydrococcus rivularis	Free-living
GCF_001904645.1_ASM190464v1_genomic	Aquatic	Hotspring	Aquatic	Cyanobacteriales	Nostocaceae	Fischerella	Fischerella thermalis	Free-living
GCF_001904655.1_ASM190465v1_genomic	Aquatic	Hotspring	Aquatic	Cyanobacteriales	Chroococcidiopsidaceae	Chroogloeocystis	Chroogloeocystis siderophila	Free-living
GCF_001904675.1_ASM190467v1_genomic	Terrestrial	Soil	Terrestrial	Cyanobacteriales	Nostocaceae	Tolypothrix_B	Tolypothrix_B sp002368235	Free-living
GCF_001904715.1_ASM190471v1_genomic	Terrestrial	Soil	Terrestrial	Cyanobacteriales	Nostocaceae	Nostoc	Nostoc calcicola	Free-living
GCF_001904725.1_ASM190472v1_genomic	Aquatic	Water	Aquatic	Cyanobacteriales	Phormidiaceae_A	Phormidium_B	Phormidium_B ambiguum	Free-living
GCF_001904745.1_ASM190474v1_genomic	Terrestrial	Soil	Terrestrial	Cyanobacteriales	Nostocaceae	Calothrix	Calothrix sp001904745	Free-living
GCF_001904775.1_ASM190477v1_genomic	Aquatic	Freshwater	Aquatic	Phormidesmiales	Phormidesmiaceae	Nodosilinea	Nodosilinea tenuis	Free-living
GCF_001939115.1_ASM193911v1_genomic	Aquatic	Pinnacle Mat	Aquatic	GCF-001939115	GCF-001939115	GCF-001939115	GCF-001939115 sp001939115	Free-living
GCF_001942475.1_ASM194247v1_genomic	Aquatic	Marine	Aquatic	Cyanobacteriales	Coleofasciculaceae	Moorena	Moorena producens	Free-living
GCF_001942495.1_ASM194249v1_genomic	Aquatic	Tropical Water	Aquatic	Cyanobacteriales	Coleofasciculaceae	Moorena	Moorena bouillonii	Free-living
GCF_001989415.1_ASM198941v1_genomic	Aquatic	Red sea	Aquatic	PCC-6307	Cyanobiaceae	Prochlorococcus_A	Prochlorococcus_A sp001989455	Free-living
GCF_001989435.1_ASM198943v1_genomic	Aquatic	Red sea	Aquatic	PCC-6307	Cyanobiaceae	Prochlorococcus_A	Prochlorococcus_A sp001989455	Free-living
GCF_001989455.1_ASM198945v1_genomic	Aquatic	Red sea	Aquatic	PCC-6307	Cyanobiaceae	Prochlorococcus_A	Prochlorococcus_A sp001989455	Free-living
GCF_002025445.1_KWv02_genomic	Aquatic	Reservoir	Aquatic	Cyanobacteriales	Microcystaceae	Microcystis	Microcystis aeruginosa	Free-living
GCF_002027345.1_ASM202734v1_genomic	Aquatic	Freshwater	Aquatic	Cyanobacteriales	Nostocaceae	Raphidiopsis	Raphidiopsis brookii	Free-living
GCF_002075285.3_ASM207528v3_genomic	Aquatic	Stromatolite	Aquatic	Phormidesmiales	Phormidesmiaceae	Halomicronema_B	Halomicronema_B hongdechloris	Free-living
GCF_002095975.1_ASM209597v1_genomic	Aquatic	Freshwater	Aquatic	Cyanobacteriales	Microcystaceae	Microcystis	Microcystis panniformis	Free-living
GCF_002114155.1_ASM211415v1_genomic	Aquatic	Lake	Aquatic	Cyanobacteriales	Nostocaceae	Raphidiopsis	Raphidiopsis brookii	Free-living
GCF_002154695.1_ASM215469v1_genomic	Cycad	Cycad	Host-associated/Terrestrial	Cyanobacteriales	Nostocaceae	Aulosira	Aulosira sp002154695	Host-associated
GCF_002154725.1_ASM215472v1_genomic	Cycad	Cycad	Host-associated/Terrestrial	Cyanobacteriales	Nostocaceae	Aulosira	Aulosira sp002154725	Host-associated
GCF_002155185.1_ASM215518v1_genomic	Cycad	Cycad	Host-associated/Terrestrial	Cyanobacteriales	Nostocaceae	Aulosira	Aulosira sp002154725	Host-associated
GCF_002215035.1_ASM221503v1_genomic	Terrestrial	Soil	Terrestrial	Elainellales	Elainellaceae	Leptolyngbya_A	Leptolyngbya_A ohadii	Free-living
GCF_002218065.1_ASM221806v1_genomic	Aquatic	Marine	Aquatic	Cyanobacteriales	Nostocaceae	Nodularia	Nodularia sp002218065	Free-living
GCF_002218085.1_ASM221808v1_genomic	Terrestrial	Terrestrial	Terrestrial	Cyanobacteriales	Nostocaceae	Hassallia	Hassallia sp002218085	Free-living
GCF_002245975.1_ASM224597v1_genomic	Lichen	Lichen	Host-associated/Terrestrial	Cyanobacteriales	Nostocaceae	Nostoc	Nostoc sp002949735	Host-associated
GCF_002245985.1_ASM224598v1_genomic	Lichen	Lichen	Host-associated/Terrestrial	Cyanobacteriales	Nostocaceae	Nostoc	Nostoc sp002949735	Host-associated
GCF_002246015.1_ASM224601v1_genomic	Lichen	Lichen	Host-associated/Terrestrial	Cyanobacteriales	Nostocaceae	Nostoc	Nostoc sp002246015	Host-associated
GCF_002251945.1_ASM225194v1_genomic	Aquatic	River	Aquatic	Pseudanabaenales	Pseudanabaenaceae	Pseudanabaena	Pseudanabaena sp002251945	Free-living
GCF_002252625.1_ASM225262v1_genomic	Aquatic	Lake	Aquatic	PCC-6307	Cyanobiaceae	WH-5701	WH-5701 sp002252625	Free-living
GCF_002252635.1_ASM225263v1_genomic	Aquatic	Lake	Aquatic	PCC-6307	Cyanobiaceae	MW101C3	MW101C3 sp002252635	Free-living
GCF_002252665.1_ASM225266v1_genomic	Aquatic	Lake	Aquatic	PCC-6307	Cyanobiaceae	Cyanobium_A	Cyanobium_A sp002252665	Free-living
GCF_002252705.1_ASM225270v1_genomic	Aquatic	Lake	Aquatic	PCC-6307	Cyanobiaceae	Vulcanococcus	Vulcanococcus limneticus	Free-living
GCF_002286735.1_ASM228673v1_genomic	Aquatic	Lake	Aquatic	Phormidesmiales	Phormidesmiaceae	Phormidesmis	Phormidesmis sp002286735	Free-living
GCF_002289455.1_ASM228945v1_genomic	Aquatic	Littoral zone	Aquatic	Cyanobacteriales	Nostocaceae	Calothrix	Calothrix elsteri	Free-living
GCF_002355455.1_ASM235545v1_genomic	Terrestrial	Soil	Terrestrial	Cyanobacteriales	Xenococcaceae	Stanieria	Stanieria sp002355455	Free-living
GCF_002356215.1_ASM235621v1_genomic	Aquatic	Seawater	Aquatic	Cyanobacteriales	Cyanobacteriaceae	Limnothrix	Limnothrix sp002356215	Free-living
GCF_002367955.1_ASM236795v1_genomic	Terrestrial	Unspecified	Terrestrial	Cyanobacteriales	Nostocaceae	Anabaena	Anabaena cylindrica	Free-living
GCF_002367975.1_ASM236797v1_genomic	Terrestrial	Unspecified	Terrestrial	Cyanobacteriales	Nostocaceae	Anabaenopsis	Anabaenopsis sp003990705	Free-living
GCF_002367995.1_ASM236799v1_genomic	Terrestrial	Soil	Terrestrial	Cyanobacteriales	Nostocaceae	Aulosira	Aulosira brevissima	Free-living
GCF_002368015.1_ASM236801v1_genomic	Terrestrial	Unspecified	Terrestrial	Cyanobacteriales	Nostocaceae	Trichormus	Trichormus sp000009705	Free-living
GCF_002368075.1_ASM236807v1_genomic	Aquatic	Lake	Aquatic	Cyanobacteriales	Nostocaceae	Sphaerospermopsis	Sphaerospermopsis kisseleviana_A	Free-living
GCF_002368095.1_ASM236809v1_genomic	Aquatic	Marin	Aquatic	Cyanobacteriales	Nostocaceae	Rivularia	Rivularia parasitica	Free-living
GCF_002368115.1_ASM236811v1_genomic	Aquatic	Lake	Aquatic	Cyanobacteriales	Nostocaceae	Dolichospermum	Dolichospermum compactum	Free-living
GCF_002368215.1_ASM236821v1_genomic	Terrestrial	Terrestrial	Terrestrial	Cyanobacteriales	Nostocaceae	Trichormus	Trichormus sp001548375	Free-living
GCF_002368235.1_ASM236823v1_genomic	Terrestrial	Unspecified	Terrestrial	Cyanobacteriales	Nostocaceae	Tolypothrix_B	Tolypothrix_B sp002368235	Free-living
GCF_002368295.1_ASM236829v1_genomic	Terrestrial	Soil	Terrestrial	Cyanobacteriales	Nostocaceae	Aulosira	Aulosira tenue	Free-living
GCF_002368315.1_ASM236831v1_genomic	Terrestrial	Forest	Terrestrial	Cyanobacteriales	Nostocaceae	Pelatocladus	Pelatocladus maniniholoensis	Free-living
GCF_002368335.1_ASM236833v1_genomic	Aquatic	Freshwater	Aquatic	Cyanobacteriales	Nostocaceae	Amazonocrinis	Amazonocrinis sp002368335	Free-living
GCF_002368355.1_ASM236835v1_genomic	Terrestrial	Unspecified	Terrestrial	Cyanobacteriales	Xenococcaceae	Waterburya	Waterburya sp002368355	Free-living
GCF_002368395.1_ASM236839v1_genomic	Aquatic	Freshwater	Aquatic	Cyanobacteriales	Nostocaceae	NIES-3974	NIES-3974 sp002368395	Free-living
GCF_002368415.1_ASM236841v1_genomic	Terrestrial	Concrete	Terrestrial	Cyanobacteriales	Nostocaceae	Calothrix	Calothrix sp002368415	Free-living
GCF_002368435.1_ASM236843v1_genomic	Terrestrial	Organic material	Terrestrial	Cyanobacteriales	Nostocaceae	Tolypothrix_B	Tolypothrix_B sp002368435	Free-living
GCF_002368455.1_ASM236845v1_genomic	Terrestrial	Organic material	Terrestrial	Cyanobacteriales	Nostocaceae	Calothrix	Calothrix sp002368415	Free-living
GCF_002412335.2_ASM241233v2_genomic	Aquatic	Freshwater	Aquatic	Cyanobacteriales	Microcoleaceae	Microcoleus	Microcoleus bourrellyi	Free-living
GCF_002631755.1_ASM263175v1_genomic	Lichen	Lichen	Host-associated/Terrestrial	Cyanobacteriales	Nostocaceae	Nostoc	Nostoc sp002246015	Host-associated
GCF_002721235.1_ASM272123v1_genomic	Terrestrial	Soil	Terrestrial	Cyanobacteriales	Cyanobacteriaceae	Limnothrix	Limnothrix sp001693275	Free-living
GCF_002736005.1_ASM273600v1_genomic	Aquatic	Hotspring	Aquatic	Cyanobacteriales	Cyanobacteriaceae	PCC-10605	PCC-10605 sp000317675	Free-living
GCF_002742025.1_ASM274202v1_genomic	Aquatic	Freshwater	Aquatic	CACIAM-69d	CACIAM-69d	CACIAM-69d	CACIAM-69d sp001698445	Free-living
GCF_002754935.1_ASM275493v1_genomic	Aquatic	Hotspring	Aquatic	Thermosynechococcales	Thermosynechococcaceae	Synechococcus_A	Synechococcus_A lividus	Free-living
GCF_002760345.1_ASM276034v1_genomic	Aquatic	Hotspring	Aquatic	Thermostichales	Thermostichaceae	Thermostichus	Thermostichus sp000013205	Free-living
GCF_002760375.1_ASM276037v1_genomic	Aquatic	Hotspring	Aquatic	Thermostichales	Thermostichaceae	Thermostichus	Thermostichus sp000013205	Free-living
GCF_002760395.1_ASM276039v1_genomic	Aquatic	Hotspring	Aquatic	Thermostichales	Thermostichaceae	Thermostichus	Thermostichus sp000013205	Free-living
GCF_002760415.1_ASM276041v1_genomic	Aquatic	Hotspring	Aquatic	Thermostichales	Thermostichaceae	Thermostichus	Thermostichus sp000013205	Free-living
GCF_002760445.1_ASM276044v1_genomic	Aquatic	Hotspring	Aquatic	Thermostichales	Thermostichaceae	Thermostichus	Thermostichus sp000013205	Free-living
GCF_002760475.1_ASM276047v1_genomic	Aquatic	Hotspring	Aquatic	Thermostichales	Thermostichaceae	Thermostichus	Thermostichus sp000013205	Free-living
GCF_002812945.1_ASM281294v1_genomic	Aquatic	Marine	Aquatic	PCC-6307	Cyanobiaceae	Prochlorococcus_A	Prochlorococcus_A sp001989455	Free-living
GCF_002813575.1_ASM281357v1_genomic	Terrestrial	Desert soil	Terrestrial	Cyanobacteriales	Nostocaceae	Nostoc	Nostoc flagelliforme_A	Free-living
GCF_002870185.1_ASM287018v1_genomic	Aquatic	Stream	Aquatic	Cyanobacteriales	Nostocaceae	Fischerella	Fischerella thermalis	Free-living
GCF_002870195.1_ASM287019v1_genomic	Aquatic	Stream	Aquatic	Cyanobacteriales	Nostocaceae	Fischerella	Fischerella thermalis	Free-living
GCF_002870205.1_ASM287020v1_genomic	Aquatic	Stream	Aquatic	Cyanobacteriales	Nostocaceae	Fischerella	Fischerella thermalis	Free-living
GCF_002870255.1_ASM287025v1_genomic	Aquatic	Stream	Aquatic	Cyanobacteriales	Nostocaceae	Fischerella	Fischerella thermalis	Free-living
GCF_002870265.1_ASM287026v1_genomic	Aquatic	Stream	Aquatic	Cyanobacteriales	Nostocaceae	Fischerella	Fischerella thermalis	Free-living
GCF_002870305.1_ASM287030v1_genomic	Aquatic	Stream	Aquatic	Cyanobacteriales	Nostocaceae	Fischerella	Fischerella thermalis	Free-living
GCF_002870325.1_ASM287032v1_genomic	Aquatic	Stream	Aquatic	Cyanobacteriales	Nostocaceae	Fischerella	Fischerella thermalis	Free-living
GCF_002870345.1_ASM287034v1_genomic	Aquatic	Stream	Aquatic	Cyanobacteriales	Nostocaceae	Fischerella	Fischerella thermalis	Free-living
GCF_002870365.1_ASM287036v1_genomic	Aquatic	Stream	Aquatic	Cyanobacteriales	Nostocaceae	Fischerella	Fischerella thermalis	Free-living
GCF_002870385.1_ASM287038v1_genomic	Aquatic	Stream	Aquatic	Cyanobacteriales	Nostocaceae	Fischerella	Fischerella thermalis	Free-living
GCF_002870405.1_ASM287040v1_genomic	Aquatic	Stream	Aquatic	Cyanobacteriales	Nostocaceae	Fischerella	Fischerella thermalis	Free-living
GCF_002870415.1_ASM287041v1_genomic	Aquatic	Stream	Aquatic	Cyanobacteriales	Nostocaceae	Fischerella	Fischerella thermalis	Free-living
GCF_002870445.1_ASM287044v1_genomic	Aquatic	Stream	Aquatic	Cyanobacteriales	Nostocaceae	Fischerella	Fischerella thermalis	Free-living
GCF_002870465.1_ASM287046v1_genomic	Aquatic	Stream	Aquatic	Cyanobacteriales	Nostocaceae	Fischerella	Fischerella thermalis	Free-living
GCF_002870475.1_ASM287047v1_genomic	Aquatic	Stream	Aquatic	Cyanobacteriales	Nostocaceae	Fischerella	Fischerella thermalis	Free-living
GCF_002870505.1_ASM287050v1_genomic	Aquatic	Stream	Aquatic	Cyanobacteriales	Nostocaceae	Fischerella	Fischerella thermalis	Free-living
GCF_002870525.1_ASM287052v1_genomic	Aquatic	Stream	Aquatic	Cyanobacteriales	Nostocaceae	Fischerella	Fischerella thermalis	Free-living
GCF_002870545.1_ASM287054v1_genomic	Aquatic	Stream	Aquatic	Cyanobacteriales	Nostocaceae	Fischerella	Fischerella thermalis	Free-living
GCF_002870565.1_ASM287056v1_genomic	Aquatic	Hotspring	Aquatic	Cyanobacteriales	Nostocaceae	Fischerella	Fischerella thermalis	Free-living
GCF_002870615.1_ASM287061v1_genomic	Aquatic	Hotspring	Aquatic	Cyanobacteriales	Nostocaceae	Fischerella	Fischerella thermalis	Free-living
GCF_002870635.1_ASM287063v1_genomic	Aquatic	Hotspring	Aquatic	Cyanobacteriales	Nostocaceae	Fischerella	Fischerella thermalis	Free-living
GCF_002870665.1_ASM287066v1_genomic	Aquatic	Hotspring	Aquatic	Cyanobacteriales	Nostocaceae	Fischerella	Fischerella muscicola	Free-living
GCF_002870675.1_ASM287067v1_genomic	Aquatic	Hotspring	Aquatic	Cyanobacteriales	Nostocaceae	Fischerella	Fischerella thermalis	Free-living
GCF_002870705.1_ASM287070v1_genomic	Aquatic	Hotspring	Aquatic	Cyanobacteriales	Nostocaceae	Fischerella	Fischerella thermalis	Free-living
GCF_002870725.1_ASM287072v1_genomic	Aquatic	Hotspring	Aquatic	Cyanobacteriales	Nostocaceae	Fischerella	Fischerella thermalis	Free-living
GCF_002870755.1_ASM287075v1_genomic	Aquatic	Hotspring	Aquatic	Cyanobacteriales	Nostocaceae	Fischerella	Fischerella thermalis	Free-living
GCF_002870795.1_ASM287079v1_genomic	Aquatic	Hotspring	Aquatic	Cyanobacteriales	Nostocaceae	Fischerella	Fischerella thermalis	Free-living
GCF_002893125.1_ASM289312v1_genomic	Aquatic	Freshwater	Aquatic	Cyanobacteriales	Nostocaceae	Raphidiopsis	Raphidiopsis raciborskii	Free-living
GCF_002893145.1_ASM289314v1_genomic	Aquatic	Freshwater	Aquatic	Cyanobacteriales	Nostocaceae	Raphidiopsis	Raphidiopsis raciborskii	Free-living
GCF_002893155.1_ASM289315v1_genomic	Aquatic	Freshwater	Aquatic	Cyanobacteriales	Nostocaceae	Raphidiopsis	Raphidiopsis raciborskii	Free-living
GCF_002893185.1_ASM289318v1_genomic	Aquatic	Freshwater	Aquatic	Cyanobacteriales	Nostocaceae	Raphidiopsis	Raphidiopsis raciborskii	Free-living
GCF_002893205.1_ASM289320v1_genomic	Aquatic	Freshwater	Aquatic	Cyanobacteriales	Nostocaceae	Raphidiopsis	Raphidiopsis raciborskii	Free-living
GCF_002893215.1_ASM289321v1_genomic	Aquatic	Freshwater	Aquatic	Cyanobacteriales	Nostocaceae	Raphidiopsis	Raphidiopsis raciborskii	Free-living
GCF_002893245.1_ASM289324v1_genomic	Aquatic	Freshwater	Aquatic	Cyanobacteriales	Nostocaceae	Raphidiopsis	Raphidiopsis raciborskii	Free-living
GCF_002893265.1_ASM289326v1_genomic	Aquatic	Freshwater	Aquatic	Cyanobacteriales	Nostocaceae	Raphidiopsis	Raphidiopsis raciborskii	Free-living
GCF_002893285.1_ASM289328v1_genomic	Aquatic	Freshwater	Aquatic	Cyanobacteriales	Nostocaceae	Raphidiopsis	Raphidiopsis raciborskii	Free-living
GCF_002896875.1_ASM289687v1_genomic	Aquatic	Aquatic (Saline Lake)	Aquatic	Cyanobacteriales	Nostocaceae	Trichormus	Trichormus sp002896875	Free-living
GCF_002897135.1_NcycadaeWK-1_v1_genomic	Cycad	Cycad	Host-associated/Terrestrial	Cyanobacteriales	Nostocaceae	Anabaenopsis	Anabaenopsis sp003990705	Host-associated
GCF_002897275.1_ASM289727v1_genomic	Aquatic	Freshwater	Aquatic	Cyanobacteriales	Microcystaceae	Microcystis	Microcystis panniformis	Free-living
GCF_002897315.1_ASM289731v1_genomic	Aquatic	Freshwater	Aquatic	Cyanobacteriales	Microcystaceae	Microcystis	Microcystis panniformis	Free-living
GCF_002914585.1_ASM291458v1_genomic	Aquatic	Freshwater	Aquatic	Pseudanabaenales	Pseudanabaenaceae	Pseudanabaena	Pseudanabaena sp002914585	Free-living
GCF_002933835.1_ASM293383v1_genomic	Aquatic	Lake	Aquatic	Cyanobacteriales	Microcystaceae	Microcystis	Microcystis panniformis	Free-living
GCF_002934005.1_ASM293400v1_genomic	Aquatic	Freshwater	Aquatic	Cyanobacteriales	Nostocaceae	Cuspidothrix	Cuspidothrix issatschenkoi	Free-living
GCF_002939305.1_ASM293930v1_genomic	Aquatic	Hotspring	Aquatic	Cyanobacteriales	Chroococcidiopsidaceae	Chroogloeocystis	Chroogloeocystis sp002939305	Free-living
GCF_002949735.1_ASM294973v1_genomic	Lichen	Lichen	Host-associated/Terrestrial	Cyanobacteriales	Nostocaceae	Nostoc	Nostoc sp002949735	Host-associated
GCF_002949795.1_ASM294979v1_genomic	Lichen	Lichen	Host-associated/Terrestrial	Cyanobacteriales	Nostocaceae	Nostoc	Nostoc sp002949795	Host-associated
GCF_002964865.1_ASM296486v1_genomic	Terrestrial	Rock	Terrestrial	Cyanobacteriales	Chroococcidiopsidaceae	Gloeocapsopsis	Gloeocapsopsis dulcis	Free-living
GCF_003003695.1_ASM300369v1_genomic	Aquatic	Freshwater	Aquatic	Leptolyngbyales	Leptolyngbyaceae	Phormidesmis_A	Phormidesmis_A priestleyi_A	Free-living
GCF_003003775.1_ASM300377v1_genomic	Aquatic	Freshwater	Aquatic	Cyanobacteriales	CCAP-1448	Merismopedia	Merismopedia glauca	Free-living
GCF_003003795.1_ASM300379v1_genomic	Aquatic	Lake	Aquatic	Leptolyngbyales	Leptolyngbyaceae	Stenomitos	Stenomitos frigidus	Free-living
GCF_003003835.1_ASM300383v1_genomic	Aquatic	Mineral spring	Aquatic	Cyanobacteriales	Chroococcidiopsidaceae	Chroococcidiopsis	Chroococcidiopsis thermalis	Free-living
GCF_003003845.1_ASM300384v1_genomic	Aquatic	Freshwater	Aquatic	Cyanobacteriales	Chamaesiphonaceae	Chamaesiphon	Chamaesiphon polymorphus	Free-living
GCF_003003885.1_ASM300388v1_genomic	Aquatic	Freshwater	Aquatic	Cyanobacteriales	Chroococcidiopsidaceae	Aliterella	Aliterella sp003003885	Free-living
GCF_003003995.1_ASM300399v1_genomic	Aquatic	Freshwater	Aquatic	Cyanobacteriales	Xenococcaceae	Waterburya	Waterburya sp003003995	Free-living
GCF_003007785.1_ASM300778v1_genomic	Aquatic	Freshwater	Aquatic	Cyanobacteriales	Microcystaceae	Chroococcus	Chroococcus hegewaldii	Free-living
GCF_003011125.1_ASM301112v1_genomic	Aquatic	Freshwater	Aquatic	PCC-6307	Cyanobiaceae	Synechococcus_D	Synechococcus_D lacustris	Free-living
GCF_003011885.1_ASM301188v1_genomic	Aquatic	Freshwater	Aquatic	PCC-6307	Cyanobiaceae	Cyanobium_A	Cyanobium_A usitatum	Free-living
GCF_003013815.1_ASM301381v1_genomic	Aquatic	Saltwater	Aquatic	Cyanobacteriales	Microcystaceae_A	Crocosphaera	Crocosphaera sp003013815	Free-living
GCF_003015105.1_ASM301510v1_genomic	Aquatic	Freshwater	Aquatic	Cyanobacteriales	Chroococcidiopsidaceae	Chroococcidiopsis	Chroococcidiopsis thermalis	Free-living
GCF_003019735.1_ASM301973v1_genomic	Aquatic	Lake	Aquatic	Cyanobacteriales	Microcystaceae	Microcystis	Microcystis sp000297435	Free-living
GCF_003054475.1_ASM305447v1_genomic	Aquatic	Gulf of Finland	Aquatic	Cyanobacteriales	Nostocaceae	Nodularia	Nodularia spumigena	Free-living
GCF_003112475.1_ASM311247v1_genomic	Aquatic	Lake	Aquatic	Cyanobacteriales	Microcystaceae	Microcystis	Microcystis aeruginosa_C	Free-living
GCF_003113895.1_ASM311389v1_genomic	Terrestrial	Terrestrial	Terrestrial	Cyanobacteriales	Nostocaceae	Nostoc	Nostoc commune	Free-living
GCF_003206555.1_ASM320655v1_genomic	Aquatic	Lake	Aquatic	Cyanobacteriales	Microcystaceae	Microcystis	Microcystis aeruginosa_H	Free-living
GCF_003206625.1_ASM320662v1_genomic	Aquatic	Freshwater	Aquatic	Cyanobacteriales	Microcystaceae	Microcystis	Microcystis sp000297435	Free-living
GCF_003208055.1_ASM320805v1_genomic	Aquatic	Ocean	Aquatic	PCC-6307	Cyanobiaceae	Prochlorococcus_B	Prochlorococcus_B marinus_A	Free-living
GCF_003208065.1_ASM320806v1_genomic	Aquatic	Ocean	Aquatic	PCC-6307	Cyanobiaceae	Prochlorococcus_B	Prochlorococcus_B marinus_B	Free-living
GCF_003231495.1_AcaThom1.0_genomic	Aquatic	Seawater	Aquatic	Thermosynechococcales	Thermosynechococcaceae	RCC1774	RCC1774 sp003231495	Free-living
GCF_003326245.1_ASM332624v1_genomic	Lichen	Lichen	Host-associated/Terrestrial	Cyanobacteriales	Nostocaceae	Nostoc	Nostoc muscorum_A	Host-associated
GCF_003346965.1_ASM334696v1_genomic	Aquatic	Creek	Aquatic	Cyanobacteriales	Nostocaceae	Fischerella	Fischerella thermalis	Free-living
GCF_003367075.2_ASM336707v2_genomic	Aquatic	Freshwater	Aquatic	Cyanobacteriales	Nostocaceae	Raphidiopsis	Raphidiopsis raciborskii	Free-living
GCF_003443655.1_ASM344365v1_genomic	Aquatic	Aquatic	Aquatic	Cyanobacteriales	Nostocaceae	Nostoc	Nostoc sphaeroides	Free-living
GCF_003574135.1_ASM357413v1_genomic	Diatom Endosymbiont	Diatom Endosymbiont	Host-associated/Aquatic	Cyanobacteriales	Microcystaceae_A	Rippkaea	Rippkaea sp003574135	Host-associated
GCF_003730145.1_ASM373014v1_genomic	Aquatic	Lake	Aquatic	Cyanobacteriales	Microcystaceae	Microcystis	Microcystis panniformis	Free-living
GCF_003838195.1_ASM383819v1_genomic	Aquatic	Seagrass bed	Aquatic	Cyanobacteriales	Microcoleaceae	Okeania	Okeania hirsuta	Free-living
GCF_003838225.1_ASM383822v1_genomic	Aquatic	Marine substrate	Aquatic	Cyanobacteriales	Microcoleaceae	Okeania	Okeania hirsuta	Free-living
GCF_003846445.1_ASM384644v1_genomic	Aquatic	Lake	Aquatic	Synechococcales	Synechococcaceae	Synechococcus	Synechococcus elongatus_A	Free-living
GCF_003864295.1_ASM386429v1_genomic	Aquatic	Freshwater	Aquatic	Cyanobacteriales	Microcystaceae_A	Aphanothece_B	Aphanothece_B sacrum	Free-living
GCF_003864315.1_ASM386431v1_genomic	Aquatic	Freshwater	Aquatic	Cyanobacteriales	Microcystaceae_A	Aphanothece_B	Aphanothece_B sacrum	Free-living
GCF_003945305.1_ASM394530v1_genomic	Aquatic	Lake	Aquatic	Cyanobacteriales	Microcystaceae	Microcystis	Microcystis aeruginosa	Free-living
GCF_003957805.1_ASM395780v1_genomic	Aquatic	Creek	Aquatic	Synechococcales	Synechococcaceae	Synechococcus	Synechococcus elongatus	Free-living
GCF_003967015.1_ASM396701v1_genomic	Aquatic	Lake	Aquatic	Pseudanabaenales	Pseudanabaenaceae	Pseudanabaena	Pseudanabaena sp003967015	Free-living
GCF_003990575.1_ASM399057v1_genomic	Terrestrial	Soil	Terrestrial	Cyanobacteriales	Nostocaceae	Chlorogloeopsis	Chlorogloeopsis fritschii	Free-living
GCF_003991895.1_ASM399189v1_genomic	Terrestrial	Soil	Terrestrial	Cyanobacteriales	Chroococcidiopsidaceae	Chroococcidiopsis	Chroococcidiopsis thermalis	Free-living
GCF_003991905.1_ASM399190v1_genomic	Terrestrial	Soil	Terrestrial	Cyanobacteriales	Nostocaceae	Calothrix	Calothrix desertica	Free-living
GCF_004209775.1_ASM420977v1_genomic	Aquatic	Seawater	Aquatic	PCC-6307	Cyanobiaceae	Synechococcus_C	Synechococcus_C sp004209775	Free-living
GCF_004212215.1_ASM421221v1_genomic	Aquatic	Marine	Aquatic	Phormidesmiales	Phormidesmiaceae	Halomicronema	Halomicronema sp004212215	Free-living
GCF_004305995.1_ASM430599v1_genomic	Aquatic	Lake	Aquatic	Cyanobacteriales	Microcystaceae	Microcystis	Microcystis panniformis	Free-living
GCF_004332405.1_ASM433240v1_genomic	Aquatic	Marine	Aquatic	PCC-6307	Cyanobiaceae	Synechococcus_C	Synechococcus_C sp004332415	Free-living
GCF_004332415.1_ASM433241v1_genomic	Aquatic	Marine	Aquatic	PCC-6307	Cyanobiaceae	Synechococcus_C	Synechococcus_C sp004332415	Free-living
GCF_005402765.1_ASM540276v2_genomic	Aquatic	Freshwater	Aquatic	Cyanobacteriales	Microcoleaceae	Planktothrix	Planktothrix rubescens	Free-living
GCF_005402885.1_ASM540288v1_genomic	Aquatic	Freshwater	Aquatic	Cyanobacteriales	Nostocaceae	Sphaerospermopsis	Sphaerospermopsis kisseleviana_A	Free-living
GCF_005402965.1_ASM540296v1_genomic	Aquatic	Freshwater	Aquatic	Cyanobacteriales	Nostocaceae	Dolichospermum	Dolichospermum planctonicum	Free-living
GCF_005577135.1_ASM557713v1_genomic	Aquatic	Estuarine water	Aquatic	Cyanobacteriales	Cyanobacteriaceae	Limnothrix	Limnothrix sp001693275	Free-living
GCF_005869855.1_ASM586985v1_genomic	Cycad	Cycad	Host-associated/Terrestrial	Cyanobacteriales	Nostocaceae	Nostoc	Nostoc sp005869855	Host-associated
GCF_006523545.1_ASM652354v1_genomic	Aquatic	Reservoir	Aquatic	Cyanobacteriales	Nostocaceae	Raphidiopsis	Raphidiopsis raciborskii	Free-living
GCF_006861605.1_ASM686160v1_genomic	Aquatic	Lake	Aquatic	Pseudanabaenales	Pseudanabaenaceae	Pseudanabaena	Pseudanabaena sp001402795	Free-living
GCF_006937785.1_ASM693778v1_genomic	Aquatic	Lake	Aquatic	Pseudanabaenales	Pseudanabaenaceae	Pseudanabaena	Pseudanabaena sp006937785	Free-living
GCF_006968745.1_ASM696874v1_genomic	Terrestrial	Water Pipe	Terrestrial	Cyanobacteriales	Nostocaceae	Brasilonema	Brasilonema sennae	Free-living
GCF_007828135.1_ASM782813v1_genomic	Aquatic	Lake	Aquatic	PCC-6307	Cyanobiaceae	QBMD01	QBMD01 sp001885215	Free-living
GCF_007830875.1_ASM783087v1_genomic	Terrestrial	Soil	Terrestrial	Cyanobacteriales	Nostocaceae	Calothrix	Calothrix desertica	Free-living
GCF_007904085.1_ASM790408v1_genomic	Aquatic	Lake	Aquatic	Cyanobacteriales	Rubidibacteraceae	Halothece	Halothece natronophila	Free-living
GCF_007990565.1_ASM799056v1_genomic	Aquatic	Lake	Aquatic	Cyanobacteriales	Microcystaceae	Microcystis	Microcystis aeruginosa	Free-living
GCF_008121535.1_ASM812153v1_genomic	Aquatic	Gulf of Finland	Aquatic	Cyanobacteriales	Nostocaceae	Dolichospermum	Dolichospermum sp000312705	Free-living
GCF_008257445.1_ASM825744v1_genomic	Aquatic	Reservoir	Aquatic	Cyanobacteriales	Microcystaceae	Microcystis	Microcystis panniformis	Free-living
GCF_008386235.1_ASM838623v1_genomic	Aquatic	Hotspring	Aquatic	Thermosynechococcales	Thermosynechococcaceae	Thermosynechococcus	Thermosynechococcus sp008386235	Free-living
GCF_008579225.1_ASM857922v1_genomic	Aquatic	Lake	Aquatic	Cyanobacteriales	Microcystaceae	Microcystis	Microcystis sp000297435	Free-living
GCF_008579325.1_ASM857932v1_genomic	Aquatic	Lake	Aquatic	Cyanobacteriales	Microcystaceae	Microcystis	Microcystis aeruginosa	Free-living
GCF_008579445.1_ASM857944v1_genomic	Aquatic	Lake	Aquatic	Cyanobacteriales	Microcystaceae	Microcystis	Microcystis aeruginosa_C	Free-living
GCF_008579565.1_ASM857956v1_genomic	Aquatic	Lake	Aquatic	Cyanobacteriales	Microcystaceae	Microcystis	Microcystis sp000297435	Free-living
GCF_008579685.1_ASM857968v1_genomic	Aquatic	Lake	Aquatic	Cyanobacteriales	Microcystaceae	Microcystis	Microcystis sp000297435	Free-living
GCF_008757435.1_ASM875743v1_genomic	Aquatic	Lake	Aquatic	Cyanobacteriales	Microcystaceae	Microcystis	Microcystis aeruginosa_D	Free-living
GCF_008807075.1_ASM880707v1_genomic	Aquatic	Seawater	Aquatic	PCC-6307	Cyanobiaceae	RSCCF101	RSCCF101 sp008807075	Free-living
GCF_008974145.1_ASM897414v1_genomic	Aquatic	Lake	Aquatic	Cyanobacteriales	Microcystaceae	Microcystis	Microcystis aeruginosa_G	Free-living
GCF_009372195.1_ASM937219v1_genomic	Terrestrial	Soil	Terrestrial	Cyanobacteriales	Nostocaceae	Nostoc	Nostoc sphaeroides	Free-living
GCF_009498015.1_ASM949801v1_genomic	Terrestrial	Soil	Terrestrial	Cyanobacteriales	Nostocaceae	Trichormus	Trichormus variabilis	Free-living
GCF_009498715.1_ASM949871v1_genomic	Aquatic	Lake	Aquatic	Synechococcales	Synechococcaceae	Synechococcus	Synechococcus elongatus_A	Free-living
GCF_009711925.1_ASM971192v1_genomic	Aquatic	Lake	Aquatic	Cyanobacteriales	Nostocaceae	Dolichospermum	Dolichospermum sp000312705	Free-living
GCF_009711935.1_ASM971193v1_genomic	Aquatic	Brackish water	Aquatic	Cyanobacteriales	Nostocaceae	Dolichospermum	Dolichospermum sp009711935	Free-living
GCF_009711965.1_ASM971196v1_genomic	Aquatic	Lake	Aquatic	Cyanobacteriales	Nostocaceae	Dolichospermum	Dolichospermum sp000312705	Free-living
GCF_009711975.1_ASM971197v1_genomic	Aquatic	Brackish water	Aquatic	Cyanobacteriales	Nostocaceae	Dolichospermum	Dolichospermum sp009711975	Free-living
GCF_009711985.1_ASM971198v1_genomic	Aquatic	Brackish water	Aquatic	Cyanobacteriales	Nostocaceae	Dolichospermum	Dolichospermum sp000312705	Free-living
GCF_009712025.1_ASM971202v1_genomic	Aquatic	Lake	Aquatic	Cyanobacteriales	Nostocaceae	Dolichospermum	Dolichospermum sp000312705	Free-living
GCF_009712035.1_ASM971203v1_genomic	Aquatic	Brackish water	Aquatic	Cyanobacteriales	Nostocaceae	Dolichospermum	Dolichospermum sp009712035	Free-living
GCF_009712065.1_ASM971206v1_genomic	Aquatic	Brackish water	Aquatic	Cyanobacteriales	Nostocaceae	Dolichospermum	Dolichospermum heterosporum	Free-living
GCF_009712075.2_ASM971207v2_genomic	Aquatic	Lake	Aquatic	Cyanobacteriales	Nostocaceae	Dolichospermum	Dolichospermum planctonicum	Free-living
GCF_009712085.1_ASM971208v1_genomic	Aquatic	Brackish water	Aquatic	Cyanobacteriales	Nostocaceae	Dolichospermum	Dolichospermum sp009711975	Free-living
GCF_009712125.1_ASM971212v1_genomic	Aquatic	Lake	Aquatic	Cyanobacteriales	Nostocaceae	Dolichospermum	Dolichospermum heterosporum	Free-living
GCF_009725235.1_ASM972523v1_genomic	Aquatic	River	Aquatic	Cyanobacteriales	Nostocaceae	Scytonema	Scytonema sp009725235	Free-living
GCF_009728615.1_ASM972861v1_genomic	Terrestrial	Rock	Terrestrial	Cyanobacteriales	Chroococcidiopsidaceae	Gloeocapsopsis	Gloeocapsopsis dulcis	Free-living
GCF_009792235.1_ASM979223v1_genomic	Aquatic	Freshwater	Aquatic	Cyanobacteriales	Microcystaceae	Microcystis	Microcystis viridis	Free-living
GCF_009811815.1_ASM981181v1_genomic	Aquatic	Freshwater	Aquatic	Cyanobacteriales	Microcystaceae	Microcystis	Microcystis aeruginosa_C	Free-living
GCF_009811835.1_ASM981183v1_genomic	Aquatic	Freshwater	Aquatic	Cyanobacteriales	Microcystaceae	Microcystis	Microcystis sp000297435	Free-living
GCF_009811855.1_ASM981185v1_genomic	Aquatic	Freshwater	Aquatic	Cyanobacteriales	Microcystaceae	Microcystis	Microcystis aeruginosa_C	Free-living
GCF_009811875.1_ASM981187v1_genomic	Aquatic	Freshwater	Aquatic	Cyanobacteriales	Microcystaceae	Microcystis	Microcystis aeruginosa_C	Free-living
GCF_009834675.1_ASM983467v1_genomic	Aquatic	Reservoir	Aquatic	PCC-6307	Cyanobiaceae	Cyanobium	Cyanobium minutissimum	Free-living
GCF_009856605.1_ASM985660v1_genomic	Aquatic	Thermal spring	Aquatic	Cyanobacteriales	Nostocaceae	Trichormus	Trichormus variabilis	Free-living
GCF_009873495.1_ASM987349v1_genomic	Lichen	Lichen	Host-associated/Terrestrial	Cyanobacteriales	Nostocaceae	Nostoc	Nostoc muscorum_A	Host-associated
GCF_009939295.1_ASM993929v1_genomic	Terrestrial	Limestone wall	Terrestrial	Thermosynechococcales	Thermosynechococcaceae	Petrachloros	Petrachloros mirabilis	Free-living
GCF_010091925.1_ASM1009192v1_genomic	Terrestrial	Terrestrial (limestone wall)	Terrestrial	Cyanobacteriales	Nostocaceae	Komarekiella	Komarekiella sp010091925	Free-living
GCF_010091945.1_ASM1009194v1_genomic	Terrestrial	Limestone wall	Terrestrial	Leptolyngbyales	Leptolyngbyaceae	Myxacorys	Myxacorys almedinensis	Free-living
GCF_010196425.1_ASM1019642v1_genomic	Aquatic	Freshwater	Aquatic	Cyanobacteriales	Microcystaceae	Microcystis	Microcystis panniformis	Free-living
GCF_010222815.1_ASM1022281v1_genomic	Aquatic	Freshwater	Aquatic	Cyanobacteriales	Microcystaceae_B	Synechocystis	Synechocystis sp000284455	Free-living
GCF_010747425.1_ASM1074742v1_genomic	Terrestrial	Soil	Terrestrial	Cyanobacteriales	Nostocaceae	Nostoc	Nostoc muscorum_A	Free-living
GCF_011009535.1_ASM1100953v1_genomic	Aquatic	Marine	Aquatic	Phormidesmiales	Phormidesmiaceae	Leptothoe	Leptothoe turfae	Free-living
GCF_011009555.1_ASM1100955v1_genomic	Aquatic	Marine	Aquatic	Phormidesmiales	Phormidesmiaceae	Leptothoe	Leptothoe turfae	Free-living
GCF_011365345.1_ASM1136534v1_genomic	Aquatic	Marine	Aquatic	PCC-6307	Cyanobiaceae	Parasynechococcus	Parasynechococcus sp900474185	Free-living
GCF_011392055.1_ASM1139205v1_genomic	Aquatic	Freshwater	Aquatic	Cyanobacteriales	Microcystaceae_B	Synechocystis	Synechocystis sp000284455	Free-living
GCF_011769525.1_ASM1176952v1_genomic	Terrestrial	Sand shore soil	Terrestrial	Cyanobacteriales	Nostocaceae	Aulosira	Aulosira sp011769525	Free-living
GCF_012295525.1_ASM1229552v1_genomic	Aquatic	Intertidal mangrove	Aquatic	Cyanobacteriales	PCC-6304	Oxynema	Oxynema aestuarii	Free-living
GCF_012516395.1_ASM1251639v1_genomic	Aquatic	Freshwater	Aquatic	Cyanobacteriales	Nostocaceae	Dolichospermum	Dolichospermum sp000312705	Free-living
GCF_012583295.1_ASM1258329v1_genomic	Aquatic	Freshwater	Aquatic	Cyanobacteriales	Nostocaceae	Raphidiopsis	Raphidiopsis brookii	Free-living
GCF_012863495.1_ASM1286349v1_genomic	Aquatic	River	Aquatic	Pseudanabaenales	Pseudanabaenaceae	Pseudanabaena	Pseudanabaena yagii	Free-living
GCF_012911975.1_ASM1291197v1_genomic	Aquatic	Lake	Aquatic	Phormidesmiales	Phormidesmiaceae	Nodosilinea	Nodosilinea sp003564835	Free-living
GCF_012912105.1_ASM1291210v1_genomic	Terrestrial	Epiphytic	Terrestrial	Cyanobacteriales	Nostocaceae	Brasilonema	Brasilonema sp012912105	Free-living
GCF_012912125.1_ASM1291212v1_genomic	Terrestrial	Epiphytic	Terrestrial	Cyanobacteriales	Nostocaceae	Brasilonema	Brasilonema sennae	Free-living
GCF_012912135.1_ASM1291213v1_genomic	Terrestrial	Epiphytic	Terrestrial	Cyanobacteriales	Nostocaceae	Brasilonema	Brasilonema bromeliae	Free-living
GCF_012933585.1_ASM1293358v1_genomic	Aquatic	Marine	Aquatic	PCC-6307	Cyanobiaceae	Prochlorococcus_C	Prochlorococcus_C marinus_B	Free-living
GCF_012933595.1_ASM1293359v1_genomic	Aquatic	Marine	Aquatic	PCC-6307	Cyanobiaceae	Prochlorococcus_C	Prochlorococcus_C marinus_B	Free-living
GCF_012933605.1_ASM1293360v1_genomic	Aquatic	Marine	Aquatic	PCC-6307	Cyanobiaceae	Prochlorococcus_C	Prochlorococcus_C marinus_B	Free-living
GCF_013177315.1_ASM1317731v1_genomic	Aquatic	Hotspring	Aquatic	Elainellales	Elainellaceae	O-77	O-77 sp013177315	Free-living
GCF_013343235.1_ASM1334323v1_genomic	Bryophyte	Hornwort	Host-associated/Terrestrial	Cyanobacteriales	Nostocaceae	Nostoc	Nostoc sp013343235	Host-associated
GCF_013393905.1_ASM1339390v1_genomic	Bryophyte	Bryophyte	Host-associated/Terrestrial	Cyanobacteriales	Nostocaceae	Nostoc	Nostoc sp013393905	Host-associated
GCF_013393925.1_ASM1339392v1_genomic	Bryophyte	Bryophyte	Host-associated/Terrestrial	Cyanobacteriales	Nostocaceae	Nostoc	Nostoc muscorum_A	Host-associated
GCF_013393945.1_ASM1339394v1_genomic	Bryophyte	Hornwort	Host-associated/Terrestrial	Cyanobacteriales	Nostocaceae	Trichormus	Trichormus sp013393945	Host-associated
GCF_013867395.1_ASM1386739v1_genomic	Aquatic	Reservoir	Aquatic	Cyanobacteriales	Nostocaceae	Raphidiopsis	Raphidiopsis raciborskii	Free-living
GCF_013867405.1_ASM1386740v1_genomic	Aquatic	Reservoir	Aquatic	Cyanobacteriales	Nostocaceae	Raphidiopsis	Raphidiopsis raciborskii	Free-living
GCF_013867415.1_ASM1386741v1_genomic	Aquatic	Reservoir	Aquatic	Cyanobacteriales	Nostocaceae	Raphidiopsis	Raphidiopsis raciborskii	Free-living
GCF_013867425.1_ASM1386742v1_genomic	Aquatic	Reservoir	Aquatic	Cyanobacteriales	Nostocaceae	Raphidiopsis	Raphidiopsis raciborskii	Free-living
GCF_014023275.1_ASM1402327v1_genomic	Aquatic	Marine	Aquatic	Cyanobacteriales	Nostocaceae	Nostoc	Nostoc edaphicum_A	Free-living
GCF_014132355.1_ASM1413235v1_genomic	Aquatic	Intertidal zone	Aquatic	Cyanobacteriales	Microcoleaceae	Okeania	Okeania sp014132355	Free-living
GCF_014217855.1_ASM1421785v1_genomic	Aquatic	Seawater	Aquatic	PCC-6307	Cyanobiaceae	Synechococcus_C	Synechococcus_C sp004332415	Free-living
GCF_014217875.1_ASM1421787v1_genomic	Aquatic	Seawater	Aquatic	PCC-6307	Cyanobiaceae	Vulcanococcus	Vulcanococcus sp014217875	Free-living
GCF_014218745.1_ASM1421874v1_genomic	Aquatic	Lake	Aquatic	Cyanobacteriales	Microcystaceae	Microcystis	Microcystis panniformis_A	Free-living
GCF_014218765.1_ASM1421876v1_genomic	Aquatic	Lake	Aquatic	Cyanobacteriales	Microcystaceae	Microcystis	Microcystis aeruginosa_H	Free-living
GCF_014222125.1_UMSL_AvarV5_1.0_genomic	Aquatic	Aquatic Plant	Aquatic	Cyanobacteriales	Nostocaceae	Trichormus	Trichormus variabilis	Free-living
GCF_014222135.1_ASM1422213v1_genomic	Aquatic	Aquatic Plant	Aquatic	Cyanobacteriales	Nostocaceae	Trichormus	Trichormus variabilis	Free-living
GCF_014222145.1_UMSL_Avar9RC_1.0_genomic	Aquatic	Aquatic Plant	Aquatic	Cyanobacteriales	Nostocaceae	Trichormus	Trichormus variabilis	Free-living
GCF_014222155.1_ASM1422215v1_genomic	Aquatic	Aquatic Plant	Aquatic	Cyanobacteriales	Nostocaceae	Trichormus	Trichormus variabilis	Free-living
GCF_014222165.1_UMSL_Nostoc2RC_1.0_genomic	Azolla (Water Fern)	Fern (Azolla)	Host-associated/Aquatic	Cyanobacteriales	Nostocaceae	Nostoc	Nostoc linckia	Host-associated
GCF_014222225.1_UMSL_AvarPNB_1.0_genomic	Aquatic	Aquatic Plant	Aquatic	Cyanobacteriales	Nostocaceae	Trichormus	Trichormus variabilis	Free-living
GCF_014222245.1_ASM1422224v1_genomic	Aquatic	Aquatic Plant	Aquatic	Cyanobacteriales	Nostocaceae	Trichormus	Trichormus variabilis	Free-living
GCF_014222255.1_ASM1422225v1_genomic	Azolla (Water Fern)	Fern (Azolla)	Host-associated/Aquatic	Cyanobacteriales	Nostocaceae	Nostoc	Nostoc sp014222285	Host-associated
GCF_014222275.1_UMSL_NostocUCD122_1.0_genomic	Azolla (Water Fern)	Fern (Azolla)	Host-associated/Aquatic	Cyanobacteriales	Nostocaceae	Nostoc	Nostoc sp014222285	Host-associated
GCF_014222285.1_ASM1422228v1_genomic	Azolla (Water Fern)	Fern (Azolla)	Host-associated/Aquatic	Cyanobacteriales	Nostocaceae	Nostoc	Nostoc sp014222285	Host-associated
GCF_014224335.1_ASM1422433v1_genomic	Aquatic	Black Sea	Aquatic	PCC-6307	Cyanobiaceae	WH-5701	WH-5701 sp014224355	Free-living
GCF_014224355.1_ASM1422435v1_genomic	Aquatic	Black Sea	Aquatic	PCC-6307	Cyanobiaceae	WH-5701	WH-5701 sp014224355	Free-living
GCF_014279535.1_ASM1427953v1_genomic	Aquatic	Marine	Aquatic	PCC-6307	Cyanobiaceae	Parasynechococcus	Parasynechococcus sp002724845	Free-living
GCF_014279555.1_ASM1427955v1_genomic	Aquatic	Marine	Aquatic	PCC-6307	Cyanobiaceae	Synechococcus_C	Synechococcus_C sp014279835	Free-living
GCF_014279595.1_ASM1427959v1_genomic	Aquatic	Marine	Aquatic	PCC-6307	Cyanobiaceae	Synechococcus_C	Synechococcus_C sp000153065	Free-living
GCF_014279615.1_ASM1427961v1_genomic	Aquatic	Marine	Aquatic	PCC-6307	Cyanobiaceae	Parasynechococcus	Parasynechococcus sp002724845	Free-living
GCF_014279635.1_ASM1427963v1_genomic	Aquatic	Marine	Aquatic	PCC-6307	Cyanobiaceae	Parasynechococcus	Parasynechococcus sp002724845	Free-living
GCF_014279655.1_ASM1427965v1_genomic	Aquatic	Marine	Aquatic	PCC-6307	Cyanobiaceae	Synechococcus_C	Synechococcus_C sp000230675	Free-living
GCF_014279755.1_ASM1427975v1_genomic	Aquatic	Marine	Aquatic	PCC-6307	Cyanobiaceae	Parasynechococcus	Parasynechococcus sp014279755	Free-living
GCF_014279775.1_ASM1427977v1_genomic	Aquatic	Marine	Aquatic	PCC-6307	Cyanobiaceae	Synechococcus_C	Synechococcus_C sp002500205	Free-living
GCF_014279795.1_ASM1427979v1_genomic	Aquatic	Marine	Aquatic	PCC-6307	Cyanobiaceae	Synechococcus_C	Synechococcus_C sp014279795	Free-living
GCF_014279815.1_ASM1427981v1_genomic	Aquatic	Marine	Aquatic	PCC-6307	Cyanobiaceae	Synechococcus_C	Synechococcus_C sp014279815	Free-living
GCF_014279835.1_ASM1427983v1_genomic	Aquatic	Marine	Aquatic	PCC-6307	Cyanobiaceae	Synechococcus_C	Synechococcus_C sp014279835	Free-living
GCF_014279855.1_ASM1427985v1_genomic	Aquatic	Marine	Aquatic	PCC-6307	Cyanobiaceae	RCC307	RCC307 sp000063525	Free-living
GCF_014279875.1_ASM1427987v1_genomic	Aquatic	Marine	Aquatic	PCC-6307	Cyanobiaceae	Synechococcus_C	Synechococcus_C sp002172935	Free-living
GCF_014279895.1_ASM1427989v1_genomic	Aquatic	Marine	Aquatic	PCC-6307	Cyanobiaceae	Parasynechococcus	Parasynechococcus sp002724845	Free-living
GCF_014279955.1_ASM1427995v1_genomic	Aquatic	Marine	Aquatic	PCC-6307	Cyanobiaceae	Synechococcus_C	Synechococcus_C sp000063505	Free-living
GCF_014279975.1_ASM1427997v1_genomic	Aquatic	Marine	Aquatic	PCC-6307	Cyanobiaceae	Synechococcus_C	Synechococcus_C sp014279975	Free-living
GCF_014279995.1_ASM1427999v1_genomic	Aquatic	Marine	Aquatic	PCC-6307	Cyanobiaceae	Synechococcus_C	Synechococcus_C sp001631935	Free-living
GCF_014280035.1_ASM1428003v1_genomic	Aquatic	Marine	Aquatic	PCC-6307	Cyanobiaceae	Synechococcus_C	Synechococcus_C sp002693285	Free-living
GCF_014280075.1_ASM1428007v1_genomic	Aquatic	Marine	Aquatic	PCC-6307	Cyanobiaceae	Parasynechococcus	Parasynechococcus sp000012625	Free-living
GCF_014280095.1_ASM1428009v1_genomic	Aquatic	Marine	Aquatic	PCC-6307	Cyanobiaceae	Synechococcus_C	Synechococcus_C sp002693285	Free-living
GCF_014280115.1_ASM1428011v1_genomic	Aquatic	Marine	Aquatic	PCC-6307	Cyanobiaceae	Parasynechococcus	Parasynechococcus sp913057985	Free-living
GCF_014280215.1_ASM1428021v1_genomic	Aquatic	Marine	Aquatic	PCC-6307	Cyanobiaceae	Parasynechococcus	Parasynechococcus sp000737575	Free-living
GCF_014280235.1_ASM1428023v1_genomic	Aquatic	Marine	Aquatic	PCC-6307	Cyanobiaceae	NIES-981	NIES-981 sp014280235	Free-living
GCF_014299995.1_ASM1429999v1_genomic	Aquatic	Freshwater	Aquatic	Cyanobacteriales	Nostocaceae	Sphaerospermopsis	Sphaerospermopsis kisseleviana_A	Free-living
GCF_014304795.1_ASM1430479v1_genomic	Aquatic	Marine	Aquatic	PCC-6307	Cyanobiaceae	Synechococcus_C	Synechococcus_C sp004209775	Free-living
GCF_014304815.1_ASM1430481v1_genomic	Aquatic	Marine	Aquatic	PCC-6307	Cyanobiaceae	Synechococcus_C	Synechococcus_C sp001632165	Free-living
GCF_014489415.1_ASM1448941v1_genomic	Aquatic	Reservoir	Aquatic	Cyanobacteriales	Nostocaceae	Raphidiopsis	Raphidiopsis curvispora_A	Free-living
GCF_014489865.2_ASM1448986v2_genomic	Aquatic	Saline Lake	Aquatic	Cyanobacteriales	Microcoleaceae	Limnospira	Limnospira fusiformis	Free-living
GCF_014695285.1_ASM1469528v1_genomic	Terrestrial	Terrestrial	Terrestrial	Cyanobacteriales	FACHB-T130	FACHB-T130	FACHB-T130 sp014695375	Free-living
GCF_014695375.1_ASM1469537v1_genomic	Terrestrial	Terrestrial	Terrestrial	Cyanobacteriales	FACHB-T130	FACHB-T130	FACHB-T130 sp014695375	Free-living
GCF_014695385.1_ASM1469538v1_genomic	Terrestrial	Terrestrial	Terrestrial	FACHB-46	FACHB-46	Trichocoleus	Trichocoleus sp014695385	Free-living
GCF_014695395.1_ASM1469539v1_genomic	Terrestrial	Terrestrial	Terrestrial	Phormidesmiales	Phormidesmiaceae	Nodosilinea	Nodosilinea sp014695395	Free-living
GCF_014695405.1_ASM1469540v1_genomic	Terrestrial	Terrestrial	Terrestrial	Leptolyngbyales	Leptolyngbyaceae	Leptolyngbya	Leptolyngbya boryana	Free-living
GCF_014695435.1_ASM1469543v1_genomic	Terrestrial	Terrestrial	Terrestrial	Cyanobacteriales	FACHB-T130	FACHB-T130	FACHB-T130 sp014695375	Free-living
GCF_014695475.1_ASM1469547v1_genomic	Terrestrial	Terrestrial	Terrestrial	Cyanobacteriales	FACHB-T130	FACHB-T130	FACHB-T130 sp014695375	Free-living
GCF_014695485.1_ASM1469548v1_genomic	Terrestrial	Terrestrial	Terrestrial	Cyanobacteriales	FACHB-T130	FACHB-T130	FACHB-T130 sp014695375	Free-living
GCF_014695505.1_ASM1469550v1_genomic	Terrestrial	Terrestrial	Terrestrial	Cyanobacteriales	FACHB-T130	FACHB-40	FACHB-40 sp014695915	Free-living
GCF_014695535.1_ASM1469553v1_genomic	Terrestrial	Terrestrial	Terrestrial	Cyanobacteriales	FACHB-T130	FACHB-40	FACHB-40 sp014695915	Free-living
GCF_014695575.1_ASM1469557v1_genomic	Terrestrial	Terrestrial	Terrestrial	Elainellales	Elainellaceae	FACHB-8	FACHB-8 sp014695575	Free-living
GCF_014695585.1_ASM1469558v1_genomic	Terrestrial	Terrestrial	Terrestrial	Cyanobacteriales	FACHB-T130	FACHB-831	FACHB-831 sp014695585	Free-living
GCF_014695595.1_ASM1469559v1_genomic	Terrestrial	Terrestrial	Terrestrial	Phormidesmiales	Phormidesmiaceae	Nodosilinea	Nodosilinea sp014695775	Free-living
GCF_014695615.1_ASM1469561v1_genomic	Terrestrial	Terrestrial	Terrestrial	Elainellales	Elainellaceae	Leptolyngbya_A	Leptolyngbya_A sp014695325	Free-living
GCF_014695675.1_ASM1469567v1_genomic	Terrestrial	Terrestrial	Terrestrial	Cyanobacteriales	FACHB-T130	FACHB-40	FACHB-40 sp014695915	Free-living
GCF_014695685.1_ASM1469568v1_genomic	Terrestrial	Terrestrial	Terrestrial	Cyanobacteriales	FACHB-T130	FACHB-T130	FACHB-T130 sp014695375	Free-living
GCF_014695715.1_ASM1469571v1_genomic	Terrestrial	Terrestrial	Terrestrial	Cyanobacteriales	Oscillatoriaceae	FACHB-68	FACHB-68 sp014695715	Free-living
GCF_014695725.1_ASM1469572v1_genomic	Terrestrial	Terrestrial	Terrestrial	Cyanobacteriales	Oscillatoriaceae	FACHB-68	FACHB-68 sp014695725	Free-living
GCF_014695745.1_ASM1469574v1_genomic	Terrestrial	Terrestrial	Terrestrial	Elainellales	Elainellaceae	JAAUTN01	JAAUTN01 sp014695345	Free-living
GCF_014695775.1_ASM1469577v1_genomic	Terrestrial	Terrestrial	Terrestrial	Phormidesmiales	Phormidesmiaceae	Nodosilinea	Nodosilinea sp014695775	Free-living
GCF_014695795.1_ASM1469579v1_genomic	Terrestrial	Terrestrial	Terrestrial	Leptolyngbyales	Leptolyngbyaceae	Stenomitos	Stenomitos sp014695975	Free-living
GCF_014695815.1_ASM1469581v1_genomic	Terrestrial	Terrestrial	Terrestrial	Cyanobacteriales	FACHB-T130	FACHB-40	FACHB-40 sp014695915	Free-living
GCF_014695825.1_ASM1469582v1_genomic	Terrestrial	Terrestrial	Terrestrial	Cyanobacteriales	FACHB-T130	FACHB-T130	FACHB-T130 sp014695375	Free-living
GCF_014695845.1_ASM1469584v1_genomic	Terrestrial	Terrestrial	Terrestrial	FACHB-46	FACHB-46	Trichocoleus	Trichocoleus sp014695385	Free-living
GCF_014695875.1_ASM1469587v1_genomic	Terrestrial	Terrestrial	Terrestrial	Elainellales	Elainellaceae	JAAUTN01	JAAUTN01 sp014695345	Free-living
GCF_014695895.1_ASM1469589v1_genomic	Terrestrial	Terrestrial	Terrestrial	Cyanobacteriales	Coleofasciculaceae	Allocoleopsis	Allocoleopsis sp014695895	Free-living
GCF_014695915.1_ASM1469591v1_genomic	Terrestrial	Terrestrial	Terrestrial	Cyanobacteriales	FACHB-T130	FACHB-40	FACHB-40 sp014695915	Free-living
GCF_014695965.1_ASM1469596v1_genomic	Terrestrial	Terrestrial	Terrestrial	Phormidesmiales	Phormidesmiaceae	Nodosilinea	Nodosilinea sp014695775	Free-living
GCF_014695975.1_ASM1469597v1_genomic	Terrestrial	Terrestrial	Terrestrial	Leptolyngbyales	Leptolyngbyaceae	Stenomitos	Stenomitos sp014695975	Free-living
GCF_014696015.1_ASM1469601v1_genomic	Terrestrial	Terrestrial	Terrestrial	Elainellales	Elainellaceae	JAAUTN01	JAAUTN01 sp014695345	Free-living
GCF_014696035.1_ASM1469603v1_genomic	Terrestrial	Terrestrial	Terrestrial	FACHB-46	FACHB-46	Trichocoleus	Trichocoleus sp014695385	Free-living
GCF_014696055.1_ASM1469605v1_genomic	Terrestrial	Terrestrial	Terrestrial	Leptolyngbyales	Leptolyngbyaceae	Leptolyngbya	Leptolyngbya sp014695195	Free-living
GCF_014696065.1_ASM1469606v1_genomic	Terrestrial	Terrestrial	Terrestrial	FACHB-261	FACHB-261	FACHB-261	FACHB-261 sp014696065	Free-living
GCF_014696095.1_ASM1469609v1_genomic	Terrestrial	Terrestrial	Terrestrial	Elainellales	Elainellaceae	FACHB-8	FACHB-8 sp014695575	Free-living
GCF_014696105.1_ASM1469610v1_genomic	Terrestrial	Terrestrial	Terrestrial	Elainellales	Elainellaceae	JAAUTJ01	JAAUTJ01 sp014696105	Free-living
GCF_014696135.1_ASM1469613v1_genomic	Terrestrial	Terrestrial	Terrestrial	Phormidesmiales	Phormidesmiaceae	Nodosilinea	Nodosilinea sp014696135	Free-living
GCF_014696155.1_ASM1469615v1_genomic	Terrestrial	Terrestrial	Terrestrial	Cyanobacteriales	Coleofasciculaceae	Allocoleopsis	Allocoleopsis sp014695895	Free-living
GCF_014696165.1_ASM1469616v1_genomic	Terrestrial	Terrestrial	Terrestrial	Phormidesmiales	Phormidesmiaceae	Nodosilinea	Nodosilinea sp014696135	Free-living
GCF_014696195.1_ASM1469619v1_genomic	Aquatic	Freshwater	Aquatic	Cyanobacteriales	Nostocaceae	Sphaerospermopsis	Sphaerospermopsis kisseleviana_A	Free-living
GCF_014696215.1_ASM1469621v1_genomic	Aquatic	Freshwater	Aquatic	Cyanobacteriales	Microcystaceae	Microcystis	Microcystis wesenbergii	Free-living
GCF_014696225.1_ASM1469622v1_genomic	Aquatic	Freshwater	Aquatic	Cyanobacteriales	Nostocaceae	FACHB-1237	FACHB-1237 sp014696225	Free-living
GCF_014696235.1_ASM1469623v1_genomic	Aquatic	Freshwater	Aquatic	Cyanobacteriales	Nostocaceae	Sphaerospermopsis	Sphaerospermopsis kisseleviana_A	Free-living
GCF_014696265.1_ASM1469626v1_genomic	Aquatic	Freshwater	Aquatic	Cyanobacteriales	Phormidiaceae_A	FACHB-1375	FACHB-1375 sp014696265	Free-living
GCF_014696315.1_ASM1469631v1_genomic	Terrestrial	Terrestrial	Terrestrial	Cyanobacteriales	Nostocaceae	Aulosira	Aulosira membranacea	Free-living
GCF_014696335.1_ASM1469633v1_genomic	Aquatic	Freshwater	Aquatic	Cyanobacteriales	Nostocaceae	Dolichospermum	Dolichospermum planctonicum	Free-living
GCF_014696345.1_ASM1469634v1_genomic	Aquatic	Freshwater	Aquatic	Pseudanabaenales	Pseudanabaenaceae	Pseudanabaena	Pseudanabaena sp014696345	Free-living
GCF_014696355.1_ASM1469635v1_genomic	Aquatic	Freshwater	Aquatic	Pseudanabaenales	Pseudanabaenaceae	Pseudanabaena	Pseudanabaena sp014696355	Free-living
GCF_014696385.1_ASM1469638v1_genomic	Aquatic	Freshwater	Aquatic	Pseudanabaenales	Pseudanabaenaceae	Pseudanabaena	Pseudanabaena sp014696385	Free-living
GCF_014696435.1_ASM1469643v1_genomic	Terrestrial	Terrestrial	Terrestrial	Cyanobacteriales	Nostocaceae	Aulosira	Aulosira anomala_A	Free-living
GCF_014696455.1_ASM1469645v1_genomic	Aquatic	Freshwater	Aquatic	CACIAM-69d	CACIAM-69d	CACIAM-69d	CACIAM-69d sp001698445	Free-living
GCF_014696485.1_ASM1469648v1_genomic	Aquatic	Freshwater	Aquatic	CACIAM-69d	CACIAM-69d	CACIAM-69d	CACIAM-69d sp001698445	Free-living
GCF_014696495.1_ASM1469649v1_genomic	Aquatic	Freshwater	Aquatic	Cyanobacteriales	Nostocaceae	Aulosira	Aulosira anomala_A	Free-living
GCF_014696555.1_ASM1469655v1_genomic	Aquatic	Freshwater	Aquatic	Cyanobacteriales	Nostocaceae	Aulosira	Aulosira anomala_A	Free-living
GCF_014696565.1_ASM1469656v1_genomic	Aquatic	Freshwater	Aquatic	Cyanobacteriales	Nostocaceae	Aulosira	Aulosira anomala_A	Free-living
GCF_014696615.1_ASM1469661v1_genomic	Aquatic	Freshwater	Aquatic	Cyanobacteriales	Nostocaceae	Aulosira	Aulosira linckia_A	Free-living
GCF_014696625.1_ASM1469662v1_genomic	Terrestrial	Terrestrial	Terrestrial	Cyanobacteriales	Nostocaceae	Trichormus	Trichormus parmelioides	Free-living
GCF_014696655.1_ASM1469665v1_genomic	Terrestrial	Terrestrial	Terrestrial	Cyanobacteriales	Nostocaceae	Nostoc	Nostoc indistinguendum	Free-living
GCF_014696675.1_ASM1469667v1_genomic	Aquatic	Freshwater	Aquatic	Phormidesmiales	Phormidesmiaceae	Nodosilinea	Nodosilinea tenuis	Free-living
GCF_014696715.1_ASM1469671v1_genomic	Terrestrial	Terrestrial	Terrestrial	Phormidesmiales	Phormidesmiaceae	JACVSF01	JACVSF01 sp014534085	Free-living
GCF_014696755.1_ASM1469675v1_genomic	Aquatic	Freshwater	Aquatic	Cyanobacteriales	Nostocaceae	Dolichospermum	Dolichospermum planctonicum	Free-living
GCF_014696765.1_ASM1469676v1_genomic	Aquatic	Freshwater	Aquatic	Cyanobacteriales	Nostocaceae	Trichormus	Trichormus sp000009705	Free-living
GCF_014696815.1_ASM1469681v1_genomic	Aquatic	Freshwater	Aquatic	Cyanobacteriales	Nostocaceae	Dolichospermum	Dolichospermum heterosporum	Free-living
GCF_014696825.1_ASM1469682v1_genomic	Terrestrial	Terrestrial	Terrestrial	Cyanobacteriales	Nostocaceae	RDYJ01	RDYJ01 sp014696825	Free-living
GCF_014696875.1_ASM1469687v1_genomic	Aquatic	Freshwater	Aquatic	Cyanobacteriales	Microcystaceae	Microcystis	Microcystis wesenbergii	Free-living
GCF_014696895.1_ASM1469689v1_genomic	Aquatic	Freshwater	Aquatic	Cyanobacteriales	Chroococcidiopsidaceae	Chroococcidiopsis	Chroococcidiopsis thermalis	Free-living
GCF_014696905.1_ASM1469690v1_genomic	Aquatic	Freshwater	Aquatic	Cyanobacteriales	Nostocaceae	Nostoc_B	Nostoc_B sp014698045	Free-living
GCF_014696925.1_ASM1469692v1_genomic	Aquatic	Freshwater	Aquatic	Pseudanabaenales	Pseudanabaenaceae	Pseudanabaena	Pseudanabaena sp014696925	Free-living
GCF_014696935.1_ASM1469693v1_genomic	Aquatic	Freshwater	Aquatic	Cyanobacteriales	Desertifilaceae	Desertifilum	Desertifilum sp001746915	Free-living
GCF_014696985.1_ASM1469698v1_genomic	Aquatic	Freshwater	Aquatic	Cyanobacteriales	Desertifilaceae	Desertifilum	Desertifilum sp001746915	Free-living
GCF_014697015.1_ASM1469701v1_genomic	Aquatic	Freshwater	Aquatic	Cyanobacteriales	Desertifilaceae	Desertifilum	Desertifilum sp001746915	Free-living
GCF_014697025.1_ASM1469702v1_genomic	Aquatic	Freshwater	Aquatic	Leptolyngbyales	Leptolyngbyaceae	MUGG01	MUGG01 sp014697025	Free-living
GCF_014697055.1_ASM1469705v1_genomic	Aquatic	Freshwater	Aquatic	Cyanobacteriales	Nostocaceae	Aulosira	Aulosira linckia_A	Free-living
GCF_014697075.1_ASM1469707v1_genomic	Aquatic	Freshwater	Aquatic	Cyanobacteriales	Nostocaceae	Aulosira	Aulosira sp014697075	Free-living
GCF_014697105.1_ASM1469710v1_genomic	Terrestrial	Terrestrial	Terrestrial	Cyanobacteriales	Nostocaceae	Trichormus	Trichormus subtropicus	Free-living
GCF_014697125.1_ASM1469712v1_genomic	Terrestrial	Terrestrial	Terrestrial	Cyanobacteriales	Nostocaceae	Trichormus	Trichormus minutissimus	Free-living
GCF_014697195.1_ASM1469719v1_genomic	Aquatic	Freshwater	Aquatic	Cyanobacteriales	Nostocaceae	Cylindrospermum	Cylindrospermum sp014697195	Free-living
GCF_014697245.1_ASM1469724v1_genomic	Aquatic	Freshwater	Aquatic	Leptolyngbyales	Leptolyngbyaceae	Leptolyngbya	Leptolyngbya boryana	Free-living
GCF_014697265.1_ASM1469726v1_genomic	Terrestrial	Terrestrial	Terrestrial	Leptolyngbyales	Leptolyngbyaceae	Leptolyngbya	Leptolyngbya boryana	Free-living
GCF_014697285.1_ASM1469728v1_genomic	Aquatic	Freshwater	Aquatic	Leptolyngbyales	Leptolyngbyaceae	Leptolyngbya	Leptolyngbya boryana	Free-living
GCF_014697315.1_ASM1469731v1_genomic	Aquatic	Freshwater	Aquatic	Cyanobacteriales	Nostocaceae	Dolichospermum	Dolichospermum flosaquae	Free-living
GCF_014697335.1_ASM1469733v1_genomic	Aquatic	Freshwater	Aquatic	Cyanobacteriales	Nostocaceae	Anabaena	Anabaena cylindrica	Free-living
GCF_014697355.1_ASM1469735v1_genomic	Terrestrial	Terrestrial	Terrestrial	Cyanobacteriales	Nostocaceae	Nostoc	Nostoc calcicola	Free-living
GCF_014697365.1_ASM1469736v1_genomic	Aquatic	Marine	Aquatic	Cyanobacteriales	Cyanobacteriaceae	PCC-10605	PCC-10605 sp000317675	Free-living
GCF_014697375.1_ASM1469737v1_genomic	Aquatic	Freshwater	Aquatic	Phormidesmiales	Phormidesmiaceae	Nodosilinea	Nodosilinea sp014697375	Free-living
GCF_014697415.1_ASM1469741v1_genomic	Aquatic	Freshwater	Aquatic	PCC-6307	Cyanobiaceae	Cyanobium_A	Cyanobium_A sp014697415	Free-living
GCF_014697425.1_ASM1469742v1_genomic	Aquatic	Freshwater	Aquatic	Cyanobacteriales	Nostocaceae	FACHB-152	FACHB-152 sp014697425	Free-living
GCF_014697455.1_ASM1469745v1_genomic	Aquatic	Freshwater	Aquatic	Cyanobacteriales	Nostocaceae	FACHB-152	FACHB-152 sp014697475	Free-living
GCF_014697475.1_ASM1469747v1_genomic	Aquatic	Freshwater	Aquatic	Cyanobacteriales	Nostocaceae	FACHB-152	FACHB-152 sp014697475	Free-living
GCF_014697485.1_ASM1469748v1_genomic	Terrestrial	Terrestrial	Terrestrial	Cyanobacteriales	Nostocaceae	Nostoc_B	Nostoc_B sp014698045	Free-living
GCF_014697495.1_ASM1469749v1_genomic	Terrestrial	Terrestrial	Terrestrial	Cyanobacteriales	Nostocaceae	Nostoc_B	Nostoc_B sp014698045	Free-living
GCF_014697535.1_ASM1469753v1_genomic	Aquatic	Freshwater	Aquatic	Cyanobacteriales	Nostocaceae	Fischerella	Fischerella muscicola	Free-living
GCF_014697545.1_ASM1469754v1_genomic	Aquatic	Freshwater	Aquatic	Elainellales	Elainellaceae	FACHB-1407	FACHB-1407 sp014697545	Free-living
GCF_014697575.1_ASM1469757v1_genomic	Aquatic	Freshwater	Aquatic	Cyanobacteriales	Microcoleaceae	Planktothrix	Planktothrix sp014697575	Free-living
GCF_014697585.1_ASM1469758v1_genomic	Aquatic	Freshwater	Aquatic	Cyanobacteriales	Nostocaceae	Dolichospermum	Dolichospermum sp014697585	Free-living
GCF_014697615.1_ASM1469761v1_genomic	Terrestrial	Terrestrial	Terrestrial	Cyanobacteriales	Nostocaceae	Nostoc_B	Nostoc_B sp014697615	Free-living
GCF_014697625.1_ASM1469762v1_genomic	Terrestrial	Terrestrial	Terrestrial	Cyanobacteriales	Nostocaceae	Trichormus	Trichormus azoticus	Free-living
GCF_014698035.1_ASM1469803v1_genomic	Aquatic	Freshwater	Aquatic	Cyanobacteriales	Nostocaceae	Nostoc	Nostoc muscorum_A	Free-living
GCF_014698055.1_ASM1469805v1_genomic	Terrestrial	Terrestrial	Terrestrial	Cyanobacteriales	Nostocaceae	Nostoc	Nostoc muscorum_A	Free-living
GCF_014698065.1_ASM1469806v1_genomic	Aquatic	Freshwater	Aquatic	Cyanobacteriales	Nostocaceae	Nostoc	Nostoc flagelliforme_B	Free-living
GCF_014698115.1_ASM1469811v1_genomic	Aquatic	Freshwater	Aquatic	Cyanobacteriales	Nostocaceae	Nostoc	Nostoc muscorum	Free-living
GCF_014698135.1_ASM1469813v1_genomic	Aquatic	Freshwater	Aquatic	CACIAM-69d	CACIAM-69d	CACIAM-69d	CACIAM-69d sp001698445	Free-living
GCF_014698145.1_ASM1469814v1_genomic	Aquatic	Freshwater	Aquatic	Cyanobacteriales	Spirulinaceae	FACHB-1406	FACHB-1406 sp014698145	Free-living
GCF_014698175.1_ASM1469817v1_genomic	Aquatic	Freshwater	Aquatic	Cyanobacteriales	PCC-6304	Planktothricoides	Planktothricoides sp001276715	Free-living
GCF_014698185.1_ASM1469818v1_genomic	Terrestrial	Terrestrial	Terrestrial	Cyanobacteriales	FACHB-T130	FACHB-T130	FACHB-T130 sp014695375	Free-living
GCF_014698215.1_ASM1469821v1_genomic	Aquatic	Freshwater	Aquatic	CACIAM-69d	CACIAM-69d	CACIAM-69d	CACIAM-69d sp001698445	Free-living
GCF_014698235.1_ASM1469823v1_genomic	Terrestrial	Terrestrial	Terrestrial	CACIAM-69d	CACIAM-69d	CACIAM-69d	CACIAM-69d sp001698445	Free-living
GCF_014698245.1_ASM1469824v1_genomic	Aquatic	Freshwater	Aquatic	Cyanobacteriales	Nostocaceae	Dolichospermum	Dolichospermum flosaquae	Free-living
GCF_014698265.1_ASM1469826v1_genomic	Aquatic	Freshwater	Aquatic	Cyanobacteriales	Nostocaceae	Dolichospermum	Dolichospermum flosaquae	Free-living
GCF_014698295.1_ASM1469829v1_genomic	Aquatic	Freshwater	Aquatic	Cyanobacteriales	Nostocaceae	Dolichospermum	Dolichospermum flosaquae	Free-living
GCF_014698335.1_ASM1469833v1_genomic	Aquatic	Freshwater	Aquatic	Cyanobacteriales	Microcystaceae	Microcystis	Microcystis panniformis	Free-living
GCF_014698375.1_ASM1469837v1_genomic	Aquatic	Freshwater	Aquatic	Cyanobacteriales	Microcystaceae	Microcystis	Microcystis aeruginosa	Free-living
GCF_014698415.1_ASM1469841v1_genomic	Aquatic	Freshwater	Aquatic	Synechococcales	Synechococcaceae	Synechococcus	Synechococcus elongatus	Free-living
GCF_014698435.1_ASM1469843v1_genomic	Terrestrial	Terrestrial	Terrestrial	Cyanobacteriales	Nostocaceae	Hassallia	Hassallia hofmanni	Free-living
GCF_014698495.1_ASM1469849v1_genomic	Terrestrial	Terrestrial	Terrestrial	Cyanobacteriales	Nostocaceae	Nostoc	Nostoc linckia	Free-living
GCF_014698505.1_ASM1469850v1_genomic	Terrestrial	Terrestrial	Terrestrial	Cyanobacteriales	Nostocaceae	Nostoc	Nostoc foliaceum_A	Free-living
GCF_014698535.1_ASM1469853v1_genomic	Aquatic	Freshwater	Aquatic	Cyanobacteriales	PCC-6304	Planktothricoides	Planktothricoides sp001276715	Free-living
GCF_014698575.1_ASM1469857v1_genomic	Aquatic	Freshwater	Aquatic	Cyanobacteriales	Microcystaceae_B	Synechocystis	Synechocystis sp000284455	Free-living
GCF_014698595.1_ASM1469859v1_genomic	Aquatic	Freshwater	Aquatic	Cyanobacteriales	Microcystaceae_B	Synechocystis	Synechocystis sp000284455	Free-living
GCF_014698605.1_ASM1469860v1_genomic	Aquatic	Freshwater	Aquatic	Cyanobacteriales	Microcystaceae_B	Synechocystis	Synechocystis salina	Free-living
GCF_014698625.1_ASM1469862v1_genomic	Aquatic	Freshwater	Aquatic	Cyanobacteriales	Microcystaceae_B	Synechocystis	Synechocystis sp000284455	Free-living
GCF_014698635.1_ASM1469863v1_genomic	Aquatic	Thermal springs	Aquatic	Cyanobacteriales	Nostocaceae	Nostoc	Nostoc paludosum	Free-living
GCF_014698695.1_ASM1469869v1_genomic	Aquatic	Freshwater	Aquatic	Cyanobacteriales	Nostocaceae	Dolichospermum	Dolichospermum flosaquae	Free-living
GCF_014698705.1_ASM1469870v1_genomic	Aquatic	Freshwater	Aquatic	Cyanobacteriales	Nostocaceae	Dolichospermum	Dolichospermum flosaquae	Free-living
GCF_014698725.1_ASM1469872v1_genomic	Aquatic	Freshwater	Aquatic	Cyanobacteriales	Nostocaceae	Dolichospermum	Dolichospermum flosaquae	Free-living
GCF_014698755.1_ASM1469875v1_genomic	Aquatic	Freshwater	Aquatic	Cyanobacteriales	Nostocaceae	Dolichospermum	Dolichospermum flosaquae	Free-living
GCF_014698795.1_ASM1469879v1_genomic	Terrestrial	Terrestrial	Terrestrial	Cyanobacteriales	Nostocaceae	Nostoc	Nostoc sp014698795	Free-living
GCF_014698825.1_ASM1469882v1_genomic	Aquatic	Freshwater	Aquatic	Cyanobacteriales	Nostocaceae	FACHB-800	FACHB-800 sp014698825	Free-living
GCF_014698835.1_ASM1469883v1_genomic	Aquatic	Freshwater	Aquatic	Cyanobacteriales	Nostocaceae	Nostoc	Nostoc paludosum	Free-living
GCF_014698845.1_ASM1469884v1_genomic	Aquatic	Freshwater	Aquatic	Cyanobacteriales	FACHB-T130	FACHB-T130	FACHB-T130 sp014698845	Free-living
GCF_014698895.1_ASM1469889v1_genomic	Aquatic	Freshwater	Aquatic	Synechococcales	Synechococcaceae	Synechococcus	Synechococcus elongatus	Free-living
GCF_014698905.1_ASM1469890v1_genomic	Aquatic	Freshwater	Aquatic	Synechococcales	Synechococcaceae	Synechococcus	Synechococcus elongatus	Free-living
GCF_014698965.1_ASM1469896v1_genomic	Terrestrial	Subaerial	Terrestrial	Cyanobacteriales	Nostocaceae	Iningainema	Iningainema tapete	Free-living
GCF_014764505.1_ASM1476450v1_genomic	Terrestrial	Terrestrial	Terrestrial	Elainellales	Elainellaceae	FACHB-886	FACHB-886 sp014764505	Free-living
GCF_014831675.1_ASM1483167v1_genomic	Bottlenose Dolphin (Epidermis)	Dolphin	Host-associated/Aquatic	Cyanobacteriales	Nostocaceae	Komarekiella	Komarekiella sp014831675	Host-associated
GCF_014849525.1_ASM1484952v1_genomic	Terrestrial	Terrestrial	Terrestrial	Cyanobacteriales	Coleofasciculaceae	Symplocastrum	Symplocastrum torsivum	Free-living
GCF_014904695.1_ASM1490469v1_genomic	Terrestrial	Terrestrial	Terrestrial	Cyanobacteriales	Nostocaceae	Komarekiella	Komarekiella sp014904695	Free-living
GCF_015206885.1_ASM1520688v1_genomic	Aquatic	Pond	Aquatic	Cyanobacteriales	Microcystaceae	Microcystis	Microcystis aeruginosa_H	Free-living
GCF_015206895.1_ASM1520689v1_genomic	Cycad	Cycad	Host-associated/Terrestrial	Cyanobacteriales	Nostocaceae	Nostoc	Nostoc sp015206895	Host-associated
GCF_015206985.1_ASM1520698v1_genomic	Cycad	Cycad	Host-associated/Terrestrial	Cyanobacteriales	Nostocaceae	Nostoc	Nostoc muscorum_A	Host-associated
GCF_015206995.1_ASM1520699v1_genomic	Aquatic	Stream	Aquatic	Cyanobacteriales	Nostocaceae	Komarekiella	Komarekiella sp015206995	Free-living
GCF_015207005.2_ASM1520700v2_genomic	Cycad	Cycad	Host-associated/Terrestrial	Cyanobacteriales	Nostocaceae	Nostoc	Nostoc muscorum	Host-associated
GCF_015207035.1_ASM1520703v1_genomic	Aquatic	Subtidal zone	Aquatic	Leptolyngbyales	Leptolyngbyaceae	JAAUSA01	JAAUSA01 sp015207035	Free-living
GCF_015207065.1_ASM1520706v1_genomic	Aquatic	Subtidal zone	Aquatic	Phormidesmiales	Phormidesmiaceae	Leptothoe	Leptothoe ectocarpi	Free-living
GCF_015207105.1_ASM1520710v1_genomic	Aquatic	Subtidal zone	Aquatic	Phormidesmiales	Phormidesmiaceae	Phormidesmis	Phormidesmis sp015207105	Free-living
GCF_015207115.1_ASM1520711v1_genomic	Aquatic	Bloom	Aquatic	Cyanobacteriales	Microcystaceae	Microcystis	Microcystis panniformis	Free-living
GCF_015207145.1_ASM1520714v1_genomic	Aquatic	Aquatic Plant	Aquatic	Cyanobacteriales	Nostocaceae	Aulosira	Aulosira diplosiphon	Free-living
GCF_015207185.1_ASM1520718v1_genomic	Aquatic	Water	Aquatic	Cyanobacteriales	Microcystaceae	Microcystis	Microcystis panniformis_A	Free-living
GCF_015207205.1_ASM1520720v1_genomic	Aquatic	Water	Aquatic	Cyanobacteriales	Nostocaceae	Sphaerospermopsis	Sphaerospermopsis sp015207205	Free-living
GCF_015207255.1_ASM1520725v1_genomic	Aquatic	Mesotidal zone	Aquatic	Phormidesmiales	Phormidesmiaceae	Romeria	Romeria gracilis	Free-living
GCF_015207265.1_ASM1520726v1_genomic	Aquatic	Estuary water	Aquatic	Phormidesmiales	Phormidesmiaceae	Nodosilinea	Nodosilinea sp015207265	Free-living
GCF_015207285.1_ASM1520728v1_genomic	Aquatic	Biofilm on tank outlet	Aquatic	Cyanobacteriales	Microcoleaceae	Microcoleus	Microcoleus sp015207285	Free-living
GCF_015207295.1_ASM1520729v1_genomic	Aquatic	Biofilm on tank outlet	Aquatic	Cyanobacteriales	Microcoleaceae	Microcoleus	Microcoleus sp015207505	Free-living
GCF_015207345.1_ASM1520734v1_genomic	Aquatic	Biofilm on tank outlet	Aquatic	Cyanobacteriales	Microcoleaceae	Microcoleus	Microcoleus sp015207505	Free-living
GCF_015207375.1_ASM1520737v1_genomic	Aquatic	Mesotidal zone	Aquatic	Cyanobacteriales	Coleofasciculaceae	LEGE-07092	LEGE-07092 sp015207375	Free-living
GCF_015207395.1_ASM1520739v1_genomic	Aquatic	Mesotidal zone	Aquatic	Phormidesmiales	Phormidesmiaceae	Nodosilinea	Nodosilinea sp015207395	Free-living
GCF_015207425.1_ASM1520742v1_genomic	Aquatic	Tide pool	Aquatic	Cyanobacteriales	Spirulinaceae	Lusitaniella	Lusitaniella coriacea	Free-living
GCF_015207445.1_ASM1520744v1_genomic	Aquatic	Mesotidal zone	Aquatic	Cyanobacteriales	Coleofasciculaceae	LEGE-07092	LEGE-07092 sp015207375	Free-living
GCF_015207455.1_ASM1520745v1_genomic	Aquatic	Mesotidal zone	Aquatic	Cyanobacteriales	Microcoleaceae	Microcoleus	Microcoleus sp015207455	Free-living
GCF_015207485.1_ASM1520748v1_genomic	Aquatic	Wastewater tank	Aquatic	Cyanobacteriales	Microcoleaceae	Planktothrix	Planktothrix sp014697575	Free-living
GCF_015207505.1_ASM1520750v1_genomic	Aquatic	Biofilm on tank outlet	Aquatic	Cyanobacteriales	Microcoleaceae	Microcoleus	Microcoleus sp015207505	Free-living
GCF_015207525.1_ASM1520752v1_genomic	Aquatic	Seawater	Aquatic	Phormidesmiales	Phormidesmiaceae	Nodosilinea	Nodosilinea sp015207525	Free-living
GCF_015207535.1_ASM1520753v1_genomic	Aquatic	Intertidal zone	Aquatic	PCC-6307	Cyanobiaceae	NIES-981	NIES-981 sp014280235	Free-living
GCF_015207605.1_ASM1520760v1_genomic	Aquatic	Intertidal zone	Aquatic	Elainellales	Elainellaceae	Oculatella	Oculatella sp015207605	Free-living
GCF_015207645.1_ASM1520764v1_genomic	Aquatic	Tide pool	Aquatic	Cyanobacteriales	Microcystaceae_B	Synechocystis	Synechocystis sp018282115	Free-living
GCF_015207655.1_ASM1520765v1_genomic	Aquatic	Intertidal zone	Aquatic	Cyanobacteriales	Chroococcidiopsidaceae	Gloeocapsopsis	Gloeocapsopsis crepidinum	Free-living
GCF_015207665.1_ASM1520766v1_genomic	Aquatic	Intertidal zone	Aquatic	Cyanobacteriales	Nostocaceae	Rivularia	Rivularia radiosa	Free-living
GCF_015207705.1_ASM1520770v1_genomic	Aquatic	Aquatic (estuary shore)	Aquatic	Cyanobacteriales	Nostocaceae	Anabaenopsis	Anabaenopsis sp015207705	Free-living
GCF_015207725.1_ASM1520772v1_genomic	Aquatic	Estuary water	Aquatic	Cyanobacteriales	Microcystaceae_B	Synechocystis	Synechocystis salina	Free-living
GCF_015207735.1_ASM1520773v1_genomic	Aquatic	Aquarium biofilm	Aquatic	Cyanobacteriales	Phormidiaceae_A	Phormidium_B	Phormidium_B sp015207735	Free-living
GCF_015207755.1_ASM1520775v1_genomic	Aquatic	Mesotidal zone	Aquatic	Cyanobacteriales	Nostocaceae	Nodularia	Nodularia sp015207755	Free-living
GCF_015207785.1_ASM1520778v1_genomic	Aquatic	Water	Aquatic	Cyanobacteriales	Nostocaceae	Dolichospermum	Dolichospermum planctonicum	Free-living
GCF_015207795.1_ASM1520779v1_genomic	Aquatic	Water	Aquatic	Cyanobacteriales	Nostocaceae	Cuspidothrix	Cuspidothrix issatschenkoi	Free-living
GCF_015207825.1_ASM1520782v1_genomic	Aquatic	Water	Aquatic	Cyanobacteriales	Cyanobacteriaceae	Cyanobacterium	Cyanobacterium stanieri_B	Free-living
GCF_015207835.1_ASM1520783v1_genomic	Aquatic	Water	Aquatic	Cyanobacteriales	Nostocaceae	Sphaerospermopsis	Sphaerospermopsis kisseleviana_A	Free-living
GCF_015207865.1_ASM1520786v1_genomic	Aquatic	Water	Aquatic	Cyanobacteriales	Nostocaceae	Dolichospermum	Dolichospermum heterosporum	Free-living
GCF_015207875.1_ASM1520787v1_genomic	Aquatic	Water	Aquatic	Cyanobacteriales	Nostocaceae	Dolichospermum	Dolichospermum sp015207875	Free-living
GCF_015207885.1_ASM1520788v1_genomic	Aquatic	Water	Aquatic	Cyanobacteriales	Microcystaceae	Microcystis	Microcystis panniformis	Free-living
GCF_015207925.1_ASM1520792v1_genomic	Aquatic	Lake	Aquatic	Cyanobacteriales	Microcystaceae	Microcystis	Microcystis panniformis	Free-living
GCF_015207935.1_ASM1520793v1_genomic	Aquatic	Seawater	Aquatic	Cyanobacteriales	Microcystaceae_B	Synechocystis	Synechocystis salina	Free-living
GCF_015207985.1_ASM1520798v1_genomic	Aquatic	Intertidal zone	Aquatic	Cyanobacteriales	Microcystaceae_B	Synechocystis	Synechocystis salina	Free-living
GCF_015245355.1_ASM1524535v1_genomic	Aquatic	Lake	Aquatic	Cyanobacteriales	Nostocaceae	Nodularia	Nodularia elenkinii	Free-living
GCF_015714705.1_ASM1571470v1_genomic	Aquatic	Lake	Aquatic	Cyanobacteriales	Nostocaceae	Nostoc	Nostoc foliaceum_A	Free-living
GCF_015840335.1_ASM1584033v1_genomic	Aquatic	Chesapeake Bay	Aquatic	PCC-6307	Cyanobiaceae	Cyanobium_A	Cyanobium_A sp015840335	Free-living
GCF_015840525.1_ASM1584052v1_genomic	Aquatic	Chesapeake Bay	Aquatic	PCC-6307	Cyanobiaceae	CBW1002	CBW1002 sp015840915	Free-living
GCF_015840715.1_ASM1584071v1_genomic	Aquatic	Chesapeake Bay	Aquatic	PCC-6307	Cyanobiaceae	Cyanobium	Cyanobium sp015840715	Free-living
GCF_015840915.1_ASM1584091v1_genomic	Aquatic	Chesapeake Bay	Aquatic	PCC-6307	Cyanobiaceae	CBW1002	CBW1002 sp015840915	Free-living
GCF_015841355.1_ASM1584135v1_genomic	Aquatic	Chesapeake Bay	Aquatic	PCC-6307	Cyanobiaceae	WH-5701	WH-5701 sp015841355	Free-living
GCF_016056275.1_ASM1605627v1_genomic	Cycad	Cycad	Host-associated/Terrestrial	Cyanobacteriales	Nostocaceae	Dendronalium	Dendronalium phyllosphericum	Host-associated
GCF_016056295.1_ASM1605629v1_genomic	Fruit Tree	Fruit tree	Host-associated/Terrestrial	Cyanobacteriales	Nostocaceae	Atlanticothrix	Atlanticothrix silvestris	Host-associated
GCF_016056305.1_ASM1605630v1_genomic	Terrestrial	Soil	Terrestrial	Cyanobacteriales	Nostocaceae	Amazonocrinis	Amazonocrinis nigriterrae	Free-living
GCF_016403105.1_ASM1640310v1_genomic	Aquatic	Pond	Aquatic	Phormidesmiales	Phormidesmiaceae	Nodosilinea	Nodosilinea sp016403105	Free-living
GCF_016446395.1_ASM1644639v1_genomic	Aquatic	Hot spring	Aquatic	Cyanobacteriales	PCC-6304	Koinonema	Koinonema sp016446395	Free-living
GCF_016584665.1_ASM1658466v1_genomic	Aquatic	Water	Aquatic	Pseudanabaenales	Pseudanabaenaceae	Pseudanabaena	Pseudanabaena sp016584665	Free-living
GCF_016632315.1_ASM1663231v1_genomic	Terrestrial	Mangrove soil	Terrestrial	Cyanobacteriales	PCC-6304	Oxynema	Oxynema aestuarii	Free-living
GCF_016807185.1_Cyanobacteria_CLA17_v2_genomic	Terrestrial	Snow	Terrestrial	Leptolyngbyales	Leptolyngbyaceae	ULC077BIN1	ULC077BIN1 sp016807185	Free-living
GCF_016888125.1_ASM1688812v1_genomic	Aquatic	Beach	Aquatic	Cyanobacteriales	Spirulinaceae	CCY15215	CCY15215 sp016888125	Free-living
GCF_016888135.1_ASM1688813v1_genomic	Aquatic	Beach	Aquatic	Elainellales	Elainellaceae	RECH01	RECH01 sp016888135	Free-living
GCF_016888165.1_ASM1688816v1_genomic	Aquatic	Beach	Aquatic	Phormidesmiales	Phormidesmiaceae	Halomicronema	Halomicronema sp016888165	Free-living
GCF_016919485.1_ASM1691948v1_genomic	Aquatic	Spring	Aquatic	Elainellales	Elainellaceae	O-77	O-77 sp013177315	Free-living
GCF_017086385.1_ASM1708638v1_genomic	Aquatic	Hot spring	Aquatic	Thermosynechococcales	Thermosynechococcaceae	Thermosynechococcus	Thermosynechococcus sp008386235	Free-living
GCF_017164015.1_ASM1716401v1_genomic	Aquatic	Aquatic (Lake)	Aquatic	Cyanobacteriales	Nostocaceae	Amazonocrinis	Amazonocrinis sp017164015	Free-living
GCF_017312365.1_ASM1731236v1_genomic	Aquatic	Freshwater	Aquatic	Cyanobacteriales	Microcystaceae	Chroococcus	Chroococcus sp017312365	Free-living
GCF_017313335.1_ASM1731333v1_genomic	Aquatic	Lake	Aquatic	Cyanobacteriales	PCC-6304	Phormidium	Phormidium pseudopriestleyi	Free-living
GCF_017591665.1_ASM1759166v1_genomic	Aquatic Macrophyte	Aquatic Plant	Host-associated/Aquatic	Cyanobacteriales	Nostocaceae	Aetokthonos	Aetokthonos hydrillicola	Host-associated
GCF_017695955.1_ASM1769595v1_genomic	Aquatic	Ocean	Aquatic	PCC-6307	Cyanobiaceae	Prochlorococcus_A	Prochlorococcus_A marinus_AD	Free-living
GCF_017695965.1_ASM1769596v1_genomic	Aquatic	Ocean	Aquatic	PCC-6307	Cyanobiaceae	Prochlorococcus_A	Prochlorococcus_A sp003212755	Free-living
GCF_017695975.1_ASM1769597v1_genomic	Aquatic	Ocean	Aquatic	PCC-6307	Cyanobiaceae	Prochlorococcus_A	Prochlorococcus_A marinus_AG	Free-living
GCF_017696015.1_ASM1769601v1_genomic	Aquatic	Ocean	Aquatic	PCC-6307	Cyanobiaceae	Prochlorococcus_A	Prochlorococcus_A marinus_AE	Free-living
GCF_017696035.1_ASM1769603v1_genomic	Aquatic	Ocean	Aquatic	PCC-6307	Cyanobiaceae	Prochlorococcus_A	Prochlorococcus_A sp000635495	Free-living
GCF_017696055.1_ASM1769605v1_genomic	Aquatic	Ocean	Aquatic	PCC-6307	Cyanobiaceae	Prochlorococcus_A	Prochlorococcus_A marinus_W	Free-living
GCF_017696075.1_ASM1769607v1_genomic	Aquatic	Ocean	Aquatic	PCC-6307	Cyanobiaceae	Prochlorococcus_A	Prochlorococcus_A marinus_V	Free-living
GCF_017696085.1_ASM1769608v1_genomic	Aquatic	Ocean	Aquatic	PCC-6307	Cyanobiaceae	Prochlorococcus_A	Prochlorococcus_A marinus_Z	Free-living
GCF_017696175.1_ASM1769617v1_genomic	Aquatic	Ocean	Aquatic	PCC-6307	Cyanobiaceae	Prochlorococcus_A	Prochlorococcus_A marinus_X	Free-living
GCF_017696205.1_ASM1769620v1_genomic	Aquatic	Ocean	Aquatic	PCC-6307	Cyanobiaceae	Prochlorococcus_A	Prochlorococcus_A marinus_AC	Free-living
GCF_017696245.1_ASM1769624v1_genomic	Aquatic	Ocean	Aquatic	PCC-6307	Cyanobiaceae	Prochlorococcus_A	Prochlorococcus_A sp001989455	Free-living
GCF_017696275.1_ASM1769627v1_genomic	Aquatic	Ocean	Aquatic	PCC-6307	Cyanobiaceae	Prochlorococcus_A	Prochlorococcus_A marinus_AB	Free-living
GCF_017696315.1_ASM1769631v1_genomic	Aquatic	Ocean	Aquatic	PCC-6307	Cyanobiaceae	Prochlorococcus_A	Prochlorococcus_A marinus_AF	Free-living
GCF_017982655.1_ASM1798265v1_genomic	Terrestrial	Bamboo trunk	Terrestrial	Cyanobacteriales	Nostocaceae	Brasilonema	Brasilonema sp017982655	Free-living
GCF_018139025.1_ASM1813902v1_genomic	Aquatic	Reservoir	Aquatic	Cyanobacteriales	Nostocaceae	Raphidiopsis	Raphidiopsis raciborskii	Free-living
GCF_018282115.1_ASM1828211v1_genomic	Aquatic	Tidal pool	Aquatic	Cyanobacteriales	Microcystaceae_B	Synechocystis	Synechocystis sp018282115	Free-living
GCF_018336915.1_ASM1833691v1_genomic	Rhodophyta	Red algae	Host-associated/Aquatic	Thermosynechococcales	Thermosynechococcaceae	Acaryochloris	Acaryochloris marina_A	Host-associated
GCF_018389385.1_ASM1838938v1_genomic	Bryophyte	Hornwort	Host-associated/Terrestrial	Gloeobacterales	LV9	Anthocerotibacter	Anthocerotibacter panamensis	Host-associated
GCF_018502385.1_ASM1850238v1_genomic	Aquatic	Estuary water	Aquatic	PCC-6307	Cyanobiaceae	Vulcanococcus	Vulcanococcus sp018502385	Free-living
GCF_018845095.1_ASM1884509v1_genomic	Aquatic	Freshwater	Aquatic	Cyanobacteriales	Microcystaceae_B	Synechocystis	Synechocystis sp000284455	Free-living
GCF_019038415.1_ASM1903841v1_genomic	Aquatic	Freshwater	Aquatic	PCC-6307	Cyanobiaceae	Cyanobium	Cyanobium sp019038415	Free-living
GCF_019056575.1_ASM1905657v1_genomic	Terrestrial	Rice field	Terrestrial	Cyanobacteriales	Nostocaceae	FACHB-800	FACHB-800 sp014698825	Free-living
GCF_019104765.1_ASM1910476v1_genomic	Aquatic	Estuary	Aquatic	PCC-6307	Cyanobiaceae	Vulcanococcus	Vulcanococcus sp019104765	Free-living
GCF_019137755.1_ASM1913775v1_genomic	Aquatic	Marine	Aquatic	Cyanobacteriales	Cyanobacteriaceae	Limnothrix	Limnothrix sp001693275	Free-living
GCF_019137795.1_ASM1913779v1_genomic	Aquatic	Marine	Aquatic	Cyanobacteriales	Cyanobacteriaceae	Limnothrix	Limnothrix sp001693275	Free-living
GCF_019324835.1_ASM1932483v1_genomic	Aquatic	Ocean	Aquatic	PCC-6307	Cyanobiaceae	Prochlorococcus_A	Prochlorococcus_A sp003212755	Free-living
GCF_019324845.1_ASM1932484v1_genomic	Aquatic	Ocean	Aquatic	PCC-6307	Cyanobiaceae	Prochlorococcus_A	Prochlorococcus_A marinus_AG	Free-living
GCF_019324885.1_ASM1932488v1_genomic	Aquatic	Ocean	Aquatic	PCC-6307	Cyanobiaceae	Prochlorococcus_A	Prochlorococcus_A marinus_AE	Free-living
GCF_019324905.1_ASM1932490v1_genomic	Aquatic	Ocean	Aquatic	PCC-6307	Cyanobiaceae	Prochlorococcus_A	Prochlorococcus_A sp000635495	Free-living
GCF_019324925.1_ASM1932492v1_genomic	Aquatic	Ocean	Aquatic	PCC-6307	Cyanobiaceae	Prochlorococcus_A	Prochlorococcus_A marinus_AF	Free-living
GCF_019324945.1_ASM1932494v1_genomic	Aquatic	Ocean	Aquatic	PCC-6307	Cyanobiaceae	Prochlorococcus_A	Prochlorococcus_A marinus_AB	Free-living
GCF_019324955.1_ASM1932495v1_genomic	Aquatic	Ocean	Aquatic	PCC-6307	Cyanobiaceae	Prochlorococcus_A	Prochlorococcus_A marinus_Z	Free-living
GCF_019324985.1_ASM1932498v1_genomic	Aquatic	Ocean	Aquatic	PCC-6307	Cyanobiaceae	Prochlorococcus_A	Prochlorococcus_A marinus_V	Free-living
GCF_019325005.1_ASM1932500v1_genomic	Aquatic	Ocean	Aquatic	PCC-6307	Cyanobiaceae	Prochlorococcus_A	Prochlorococcus_A marinus_AB	Free-living
GCF_019325015.1_ASM1932501v1_genomic	Aquatic	Ocean	Aquatic	PCC-6307	Cyanobiaceae	Prochlorococcus_A	Prochlorococcus_A marinus_X	Free-living
GCF_019325045.1_ASM1932504v1_genomic	Aquatic	Ocean	Aquatic	PCC-6307	Cyanobiaceae	Prochlorococcus_B	Prochlorococcus_B marinus_A	Free-living
GCF_019325055.1_ASM1932505v1_genomic	Aquatic	Ocean	Aquatic	PCC-6307	Cyanobiaceae	Prochlorococcus_A	Prochlorococcus_A marinus_AC	Free-living
GCF_019325065.1_ASM1932506v1_genomic	Aquatic	Ocean	Aquatic	PCC-6307	Cyanobiaceae	Prochlorococcus_B	Prochlorococcus_B marinus_B	Free-living
GCF_019325105.1_ASM1932510v1_genomic	Aquatic	Ocean	Aquatic	PCC-6307	Cyanobiaceae	Prochlorococcus_A	Prochlorococcus_A marinus_AD	Free-living
GCF_019325115.1_ASM1932511v1_genomic	Aquatic	Ocean	Aquatic	PCC-6307	Cyanobiaceae	Prochlorococcus_A	Prochlorococcus_A sp001989455	Free-living
GCF_019598945.1_ASM1959894v1_genomic	Aquatic	Freshwater	Aquatic	Cyanobacteriales	Nostocaceae	Sphaerospermopsis	Sphaerospermopsis sp015207205	Free-living
GCF_019704275.1_ASM1970427v1_genomic	Aquatic	Freshwater	Aquatic	Cyanobacteriales	Microcystaceae	Microcystis	Microcystis aeruginosa	Free-living
GCF_019734875.1_ASM1973487v1_genomic	Terrestrial	Soil	Terrestrial	Cyanobacteriales	Nostocaceae	Nostoc	Nostoc muscorum	Free-living
GCF_019891175.1_ASM1989117v1_genomic	Aquatic	Hot spring	Aquatic	Leptolyngbyales	Leptolyngbyaceae	Leptothermofonsia	Leptothermofonsia sichuanensis	Free-living
GCF_019924095.1_ASM1992409v1_genomic	Aquatic	Tidal pool	Aquatic	Cyanobacteriales	Microcystaceae_B	Synechocystis	Synechocystis sp018282115	Free-living
GCF_019976755.1_ASM1997675v1_genomic	Aquatic	Aquatic (River)	Aquatic	Cyanobacteriales	Nostocaceae	Trichormus	Trichormus sp019976755	Free-living
GCF_020091585.1_ASM2009158v1_genomic	Aquatic	Freshwater	Aquatic	Leptolyngbyales	Leptolyngbyaceae	Kovacikia	Kovacikia minuta	Free-living
GCF_020102815.1_ASM2010281v1_genomic	Aquatic	Freshwater	Aquatic	Cyanobacteriales	Nostocaceae	Trichormus	Trichormus variabilis	Free-living
GCF_020144665.1_ASM2014466v1_genomic	Aquatic	Marine	Aquatic	Cyanobacteriales	SIO1D9	IIICB1	IIICB1 sp010672865	Free-living
GCF_020514095.1_ASM2051409v1_genomic	Aquatic	Chesapeake Bay	Aquatic	PCC-6307	Cyanobiaceae	Parasynechococcus	Parasynechococcus sp020514095	Free-living
GCF_020514115.1_ASM2051411v1_genomic	Aquatic	Marine	Aquatic	PCC-6307	Cyanobiaceae	Parasynechococcus	Parasynechococcus sp020514115	Free-living
GCF_020514205.1_ASM2051420v1_genomic	Terrestrial	Sand at clam bed	Terrestrial	PCC-6307	Cyanobiaceae	Parasynechococcus	Parasynechococcus sp900474185	Free-living
GCF_020514235.1_ASM2051423v1_genomic	Aquatic	Marine	Aquatic	PCC-6307	Cyanobiaceae	Parasynechococcus	Parasynechococcus sp013911515	Free-living
GCF_020514255.1_ASM2051425v1_genomic	Aquatic	Marine	Aquatic	PCC-6307	Cyanobiaceae	Parasynechococcus	Parasynechococcus sp900474185	Free-living
GCF_020514275.1_ASM2051427v1_genomic	Aquatic	Marine	Aquatic	PCC-6307	Cyanobiaceae	Parasynechococcus	Parasynechococcus sp900474185	Free-living
GCF_020514285.1_ASM2051428v1_genomic	Aquatic	Marine	Aquatic	PCC-6307	Cyanobiaceae	Parasynechococcus	Parasynechococcus sp900474185	Free-living
GCF_020514355.1_ASM2051435v1_genomic	Aquatic	Marine	Aquatic	PCC-6307	Cyanobiaceae	Parasynechococcus	Parasynechococcus sp900474185	Free-living
GCF_020521235.1_ASM2052123v1_genomic	Aquatic	Lake	Aquatic	Cyanobacteriales	Phormidiaceae_A	Microseira	Microseira wollei	Free-living
GCF_020594525.1_ASM2059452v1_genomic	Aquatic	Freshwater	Aquatic	Cyanobacteriales	Microcoleaceae	Planktothrix	Planktothrix agardhii	Free-living
GCF_020594575.1_ASM2059457v1_genomic	Aquatic	Freshwater	Aquatic	Cyanobacteriales	Microcoleaceae	Planktothrix	Planktothrix agardhii	Free-living
GCF_020594595.1_ASM2059459v1_genomic	Aquatic	Freshwater	Aquatic	Cyanobacteriales	Microcoleaceae	Planktothrix	Planktothrix agardhii	Free-living
GCF_020594635.1_ASM2059463v1_genomic	Aquatic	Freshwater	Aquatic	Cyanobacteriales	Microcoleaceae	Planktothrix	Planktothrix agardhii	Free-living
GCF_020640915.1_ASM2064091v1_genomic	Rhodophyta	Gracilaria	Host-associated/Aquatic	Cyanobacteriales	Xenococcaceae	Waterburya	Waterburya agarophytonicola	Host-associated
GCF_020702635.1_ASM2070263v1_genomic	Aquatic	Water	Aquatic	Cyanobacteriales	Nostocaceae	Nodularia	Nodularia sp015207755	Free-living
GCF_020829445.1_ASM2082944v1_genomic	Terrestrial	Terrestrial	Terrestrial	Cyanobacteriales	Nostocaceae	Nostoc	Nostoc sp020829445	Free-living
GCF_020829465.1_ASM2082946v1_genomic	Terrestrial	Terrestrial	Terrestrial	Cyanobacteriales	Nostocaceae	Nostoc	Nostoc sphaeroides	Free-living
GCF_020829495.1_ASM2082949v1_genomic	Terrestrial	Terrestrial	Terrestrial	Cyanobacteriales	Nostocaceae	Nostoc	Nostoc favosum	Free-living
GCF_020829595.1_ASM2082959v1_genomic	Terrestrial	Terrestrial	Terrestrial	Cyanobacteriales	Nostocaceae	JAIVFW01	JAIVFW01 sp020829595	Free-living
GCF_020829625.1_ASM2082962v1_genomic	Terrestrial	Terrestrial	Terrestrial	Cyanobacteriales	Nostocaceae	Nostoc	Nostoc sp020829625	Free-living
GCF_020829645.1_ASM2082964v1_genomic	Terrestrial	Terrestrial	Terrestrial	Cyanobacteriales	Nostocaceae	Nostoc	Nostoc mirabile	Free-living
GCF_020829665.1_ASM2082966v1_genomic	Terrestrial	Terrestrial	Terrestrial	Cyanobacteriales	Nostocaceae	Nostoc	Nostoc sp020829665	Free-living
GCF_021018745.1_ASM2101874v1_genomic	Terrestrial	Cave	Terrestrial	Gloeobacterales	Gloeobacteraceae	Gloeobacter	Gloeobacter morelensis	Free-living
GCF_021172085.1_ASM2117208v1_genomic	Aquatic	Lake	Aquatic	Cyanobacteriales	Microcystaceae	Microcystis	Microcystis panniformis	Free-living
GCF_021379005.1_ASM2137900v1_genomic	Aquatic	Hot spring	Aquatic	Leptolyngbyales	Leptolyngbyaceae	Leptodesmis	Leptodesmis sichuanensis	Free-living
GCF_021497025.1_ASM2149702v1_genomic	Aquatic	Intertidal zone	Aquatic	Thermosynechococcales	Thermosynechococcaceae	Acaryochloris	Acaryochloris marina_A	Free-living
GCF_021533835.1_ASM2153383v1_genomic	Aquatic	Hot spring	Aquatic	Thermostichales	Thermostichaceae	Thermostichus	Thermostichus sp021533835	Free-living
GCF_021554785.1_ASM2155478v1_genomic	Aquatic	Freshwater	Aquatic	Cyanobacteriales	Microcoleaceae	Planktothrix	Planktothrix agardhii	Free-living
GCF_021554825.1_ASM2155482v1_genomic	Aquatic	Freshwater	Aquatic	Cyanobacteriales	Microcoleaceae	Planktothrix	Planktothrix agardhii	Free-living
GCF_021554855.1_ASM2155485v1_genomic	Aquatic	Freshwater	Aquatic	Cyanobacteriales	Microcoleaceae	Planktothrix	Planktothrix agardhii	Free-living
GCF_021554875.1_ASM2155487v1_genomic	Aquatic	Freshwater	Aquatic	Cyanobacteriales	Microcoleaceae	Planktothrix	Planktothrix agardhii	Free-living
GCF_021554915.1_ASM2155491v1_genomic	Aquatic	Freshwater	Aquatic	Cyanobacteriales	Microcoleaceae	Planktothrix	Planktothrix agardhii	Free-living
GCF_021554955.1_ASM2155495v1_genomic	Aquatic	Freshwater	Aquatic	Cyanobacteriales	Microcoleaceae	Planktothrix	Planktothrix agardhii	Free-living
GCF_021554965.1_ASM2155496v1_genomic	Aquatic	Freshwater	Aquatic	Cyanobacteriales	Microcoleaceae	Planktothrix	Planktothrix agardhii	Free-living
GCF_021555015.1_ASM2155501v1_genomic	Aquatic	Freshwater	Aquatic	Cyanobacteriales	Microcoleaceae	Planktothrix	Planktothrix agardhii	Free-living
GCF_021596505.1_ASM2159650v1_genomic	Aquatic	Amazon river	Aquatic	Cyanobacteriales	Nostocaceae	Trichormus	Trichormus sp021596505	Free-living
GCF_021648855.1_ASM2164885v1_genomic	Aquatic	Freshwater	Aquatic	Cyanobacteriales	Microcoleaceae	Microcoleus	Microcoleus sp021648855	Free-living
GCF_021650815.1_ASM2165081v1_genomic	Aquatic	Freshwater	Aquatic	Cyanobacteriales	Nostocaceae	Raphidiopsis	Raphidiopsis raciborskii	Free-living
GCF_022063185.1_ASM2206318v1_genomic	Aquatic	Marine (Brackish water Baltic Sea)	Aquatic	Cyanobacteriales	Nostocaceae	Trichormus	Trichormus sp022063185	Free-living
GCF_022376295.1_ASM2237629v1_genomic	Aquatic	Baltic sea	Aquatic	Cyanobacteriales	Nostocaceae	Nodularia	Nodularia sphaerocarpa	Free-living
GCF_022496815.1_ASM2249681v1_genomic	Aquatic	Freshwater	Aquatic	Cyanobacteriales	Nostocaceae	Raphidiopsis	Raphidiopsis raciborskii	Free-living
GCF_022701255.1_ASM2270125v1_genomic	Terrestrial	Desert topsoil	Terrestrial	Cyanobacteriales	Microcoleaceae	Microcoleus	Microcoleus vaginatus_B	Free-living
GCF_022701275.1_ASM2270127v1_genomic	Terrestrial	Desert topsoil	Terrestrial	Cyanobacteriales	Microcoleaceae	Microcoleus	Microcoleus vaginatus_A	Free-living
GCF_022848905.1_ASM2284890v1_genomic	Aquatic	Hot spring shoreline	Aquatic	Thermostichales	Thermostichaceae	Thermostichus	Thermostichus vulcanus_A	Free-living
GCF_022869765.1_ASM2286976v1_genomic	Aquatic	Freshwater	Aquatic	Cyanobacteriales	Microcystaceae_B	Synechocystis	Synechocystis sp000284455	Free-living
GCF_022984075.1_ASM2298407v1_genomic	Aquatic	Hot spring	Aquatic	Gloeomargaritales	Gloeomargaritaceae	Gloeomargarita	Gloeomargarita sp022984075	Free-living
GCF_022984195.1_ASM2298419v1_genomic	Aquatic	Creek	Aquatic	Synechococcales	Synechococcaceae	Synechococcus	Synechococcus elongatus	Free-living
GCF_022984265.1_ASM2298426v1_genomic	Aquatic	Freshwater	Aquatic	Synechococcales	Synechococcaceae	Synechococcus	Synechococcus elongatus	Free-living
GCF_023078835.1_ASM2307883v1_genomic	Aquatic	Marine	Aquatic	PCC-6307	Cyanobiaceae	Vulcanococcus	Vulcanococcus sp000179255	Free-living
GCF_023115425.1_ASM2311542v1_genomic	Aquatic	Estuary	Aquatic	PCC-6307	Cyanobiaceae	Vulcanococcus	Vulcanococcus sp023115425	Free-living
GCF_023333585.1_ASM2333358v1_genomic	Terrestrial	Soil crust	Terrestrial	Cyanobacteriales	Phormidiaceae_A	Argonema	Argonema antarcticum	Free-living
GCF_023333595.1_ASM2333359v1_genomic	Terrestrial	Soil crust	Terrestrial	Cyanobacteriales	Phormidiaceae_A	Argonema	Argonema galeatum	Free-living
GCF_023546805.1_ASM2354680v1_genomic	Terrestrial	Soil	Terrestrial	Cyanobacteriales	Chroococcidiopsidaceae	Chroococcidiopsis	Chroococcidiopsis thermalis	Free-living
GCF_023558375.1_ASM2355837v1_genomic	Terrestrial	Desert	Terrestrial	Cyanobacteriales	Chroococcidiopsidaceae	CCMEE29	CCMEE29 sp023558375	Free-living
GCF_023630615.1_ASM2363061v1_genomic	Aquatic	Marine	Aquatic	PCC-6307	Cyanobiaceae	Parasynechococcus	Parasynechococcus sp900474185	Free-living
GCF_023630635.1_ASM2363063v1_genomic	Aquatic	Marine	Aquatic	PCC-6307	Cyanobiaceae	Parasynechococcus	Parasynechococcus sp002724845	Free-living
GCF_023650955.1_ASM2365095v1_genomic	Aquatic	Hot spring	Aquatic	Thermosynechococcales	Thermosynechococcaceae	Thermosynechococcus	Thermosynechococcus sp023650955	Free-living
GCF_023734775.1_ASM2373477v1_genomic	Terrestrial	Soil (Moss dominated)	Terrestrial	Cyanobacteriales	Nostocaceae	Nostoc	Nostoc commune_A	Free-living
GCF_023983615.1_ASM2398361v1_genomic	Aquatic	Photobioreactor	Aquatic	Cyanobacteriales	Geitlerinemaceae	Sodalinema	Sodalinema yuhuli	Free-living
GCF_024178385.1_ASM2417838v1_genomic	Aquatic	Lake	Aquatic	Cyanobacteriales	Coleofasciculaceae	UBA11153	UBA11153 sp024178385	Free-living
GCF_024220515.1_ASM2422051v1_genomic	Aquatic	Seawater	Aquatic	Cyanobacteriales	PCC-6304	PCC-6304	PCC-6304 sp024220515	Free-living
GCF_024345355.1_ASM2434535v1_genomic	Aquatic	Freshwater	Aquatic	PCC-6307	Cyanobiaceae	Cyanobium_A	Cyanobium_A usitatum	Free-living
GCF_024345375.1_ASM2434537v1_genomic	Aquatic	Freshwater	Aquatic	PCC-6307	Cyanobiaceae	Cyanobium_A	Cyanobium_A sp024345375	Free-living
GCF_024345395.1_ASM2434539v1_genomic	Aquatic	Freshwater	Aquatic	PCC-6307	Cyanobiaceae	Cyanobium_A	Cyanobium_A sp024345395	Free-living
GCF_024345415.1_ASM2434541v1_genomic	Aquatic	Freshwater	Aquatic	PCC-6307	Cyanobiaceae	QBMD01	QBMD01 sp024345415	Free-living
GCF_024345435.1_ASM2434543v1_genomic	Aquatic	Freshwater	Aquatic	PCC-6307	Cyanobiaceae	Cyanobium_A	Cyanobium_A usitatum	Free-living
GCF_024345455.1_ASM2434545v1_genomic	Aquatic	Freshwater	Aquatic	PCC-6307	Cyanobiaceae	Cyanobium_A	Cyanobium_A sp024345395	Free-living
GCF_024345475.1_ASM2434547v1_genomic	Aquatic	Freshwater	Aquatic	PCC-6307	Cyanobiaceae	Cyanobium_A	Cyanobium_A sp024345475	Free-living
GCF_024345495.1_ASM2434549v1_genomic	Aquatic	Freshwater	Aquatic	PCC-6307	Cyanobiaceae	WH-5701	WH-5701 sp024345495	Free-living
GCF_024345535.1_ASM2434553v1_genomic	Aquatic	Freshwater	Aquatic	PCC-6307	Cyanobiaceae	Cyanobium	Cyanobium sp016882315	Free-living
GCF_024345555.1_ASM2434555v1_genomic	Aquatic	Freshwater	Aquatic	PCC-6307	Cyanobiaceae	Vulcanococcus	Vulcanococcus limneticus	Free-living
GCF_024345575.1_ASM2434557v1_genomic	Aquatic	Freshwater	Aquatic	PCC-6307	Cyanobiaceae	ATX-6F1	ATX-6F1 sp024345575	Free-living
GCF_024345595.1_ASM2434559v1_genomic	Aquatic	Freshwater	Aquatic	PCC-6307	Cyanobiaceae	Synechococcus_D	Synechococcus_D lacustris	Free-living
GCF_024345615.1_ASM2434561v1_genomic	Aquatic	Freshwater	Aquatic	PCC-6307	Cyanobiaceae	Cyanobium_A	Cyanobium_A usitatum	Free-living
GCF_024345635.1_ASM2434563v1_genomic	Aquatic	Freshwater	Aquatic	PCC-6307	Cyanobiaceae	Cyanobium	Cyanobium minutissimum	Free-living
GCF_024345655.1_ASM2434565v1_genomic	Aquatic	Freshwater	Aquatic	PCC-6307	Cyanobiaceae	MW101C3	MW101C3 sp002252635	Free-living
GCF_024345675.1_ASM2434567v1_genomic	Aquatic	Freshwater	Aquatic	PCC-6307	Cyanobiaceae	Cyanobium	Cyanobium sp024346455	Free-living
GCF_024345695.1_ASM2434569v1_genomic	Aquatic	Freshwater	Aquatic	PCC-6307	Cyanobiaceae	MW101C3	MW101C3 sp002252635	Free-living
GCF_024345715.1_ASM2434571v1_genomic	Aquatic	Freshwater	Aquatic	PCC-6307	Cyanobiaceae	Synechococcus_D	Synechococcus_D lacustris	Free-living
GCF_024345735.1_ASM2434573v1_genomic	Aquatic	Freshwater	Aquatic	PCC-6307	Cyanobiaceae	Synechococcus_D	Synechococcus_D lacustris	Free-living
GCF_024345755.1_ASM2434575v1_genomic	Aquatic	Freshwater	Aquatic	PCC-6307	Cyanobiaceae	Cyanobium_A	Cyanobium_A usitatum	Free-living
GCF_024345775.1_ASM2434577v1_genomic	Aquatic	Freshwater	Aquatic	PCC-6307	Cyanobiaceae	Vulcanococcus	Vulcanococcus sp024345835	Free-living
GCF_024345795.1_ASM2434579v1_genomic	Aquatic	Freshwater	Aquatic	PCC-6307	Cyanobiaceae	WH-5701	WH-5701 sp024345795	Free-living
GCF_024345815.1_ASM2434581v1_genomic	Aquatic	Freshwater	Aquatic	PCC-6307	Cyanobiaceae	Cyanobium_A	Cyanobium_A sp024345375	Free-living
GCF_024345835.1_ASM2434583v1_genomic	Aquatic	Freshwater	Aquatic	PCC-6307	Cyanobiaceae	Vulcanococcus	Vulcanococcus sp024345835	Free-living
GCF_024345855.1_ASM2434585v1_genomic	Aquatic	Freshwater	Aquatic	PCC-6307	Cyanobiaceae	Vulcanococcus	Vulcanococcus sp024345855	Free-living
GCF_024345895.1_ASM2434589v1_genomic	Aquatic	Freshwater	Aquatic	PCC-6307	Cyanobiaceae	WH-5701	WH-5701 sp024345995	Free-living
GCF_024345915.1_ASM2434591v1_genomic	Aquatic	Freshwater	Aquatic	PCC-6307	Cyanobiaceae	WH-5701	WH-5701 sp024345995	Free-living
GCF_024345935.1_ASM2434593v1_genomic	Aquatic	Freshwater	Aquatic	PCC-6307	Cyanobiaceae	WH-5701	WH-5701 sp024345995	Free-living
GCF_024345955.1_ASM2434595v1_genomic	Aquatic	Freshwater	Aquatic	PCC-6307	Cyanobiaceae	Cyanobium	Cyanobium sp024345975	Free-living
GCF_024345975.1_ASM2434597v1_genomic	Aquatic	Freshwater	Aquatic	PCC-6307	Cyanobiaceae	Cyanobium	Cyanobium sp024345975	Free-living
GCF_024345995.1_ASM2434599v1_genomic	Aquatic	Freshwater	Aquatic	PCC-6307	Cyanobiaceae	WH-5701	WH-5701 sp024345995	Free-living
GCF_024346015.1_ASM2434601v1_genomic	Aquatic	Freshwater	Aquatic	PCC-6307	Cyanobiaceae	WH-5701	WH-5701 sp024345995	Free-living
GCF_024346035.1_ASM2434603v1_genomic	Aquatic	Freshwater	Aquatic	PCC-6307	Cyanobiaceae	QBMD01	QBMD01 sp024345415	Free-living
GCF_024346055.1_ASM2434605v1_genomic	Aquatic	Freshwater	Aquatic	PCC-6307	Cyanobiaceae	Cyanobium	Cyanobium sp024346055	Free-living
GCF_024346075.1_ASM2434607v1_genomic	Aquatic	Freshwater	Aquatic	PCC-6307	Cyanobiaceae	Synechococcus_D	Synechococcus_D sp024346075	Free-living
GCF_024346095.1_ASM2434609v1_genomic	Aquatic	Freshwater	Aquatic	PCC-6307	Cyanobiaceae	Synechococcus_D	Synechococcus_D lacustris	Free-living
GCF_024346115.1_ASM2434611v1_genomic	Aquatic	Freshwater	Aquatic	PCC-6307	Cyanobiaceae	Cyanobium	Cyanobium sp024346055	Free-living
GCF_024346135.1_ASM2434613v1_genomic	Aquatic	Freshwater	Aquatic	PCC-6307	Cyanobiaceae	NIES-981	NIES-981 sp024346135	Free-living
GCF_024346155.1_ASM2434615v1_genomic	Aquatic	Freshwater	Aquatic	PCC-6307	Cyanobiaceae	Cyanobium	Cyanobium minutissimum	Free-living
GCF_024346175.1_ASM2434617v1_genomic	Aquatic	Freshwater	Aquatic	PCC-6307	Cyanobiaceae	Vulcanococcus	Vulcanococcus limneticus	Free-living
GCF_024346195.1_ASM2434619v1_genomic	Aquatic	Freshwater	Aquatic	PCC-6307	Cyanobiaceae	Vulcanococcus	Vulcanococcus limneticus	Free-living
GCF_024346215.1_ASM2434621v1_genomic	Aquatic	Freshwater	Aquatic	PCC-6307	Cyanobiaceae	Synechococcus_D	Synechococcus_D lacustris	Free-living
GCF_024346235.1_ASM2434623v1_genomic	Aquatic	Freshwater	Aquatic	PCC-6307	Cyanobiaceae	Cyanobium_A	Cyanobium_A usitatum	Free-living
GCF_024346255.1_ASM2434625v1_genomic	Aquatic	Freshwater	Aquatic	PCC-6307	Cyanobiaceae	Cyanobium_A	Cyanobium_A usitatum	Free-living
GCF_024346315.1_ASM2434631v1_genomic	Aquatic	Freshwater	Aquatic	PCC-6307	Cyanobiaceae	ATX-6F1	ATX-6F1 sp024346315	Free-living
GCF_024346335.1_ASM2434633v1_genomic	Aquatic	Freshwater	Aquatic	PCC-6307	Cyanobiaceae	Cyanobium_A	Cyanobium_A sp002252665	Free-living
GCF_024346355.1_ASM2434635v1_genomic	Aquatic	Freshwater	Aquatic	PCC-6307	Cyanobiaceae	NIES-981	NIES-981 sp024346355	Free-living
GCF_024346375.1_ASM2434637v1_genomic	Aquatic	Freshwater	Aquatic	PCC-6307	Cyanobiaceae	MW101C3	MW101C3 sp024346375	Free-living
GCF_024346395.1_ASM2434639v1_genomic	Aquatic	Freshwater	Aquatic	PCC-6307	Cyanobiaceae	Cyanobium	Cyanobium sp019038465	Free-living
GCF_024346415.1_ASM2434641v1_genomic	Aquatic	Freshwater	Aquatic	PCC-6307	Cyanobiaceae	Cyanobium_A	Cyanobium_A sp002252665	Free-living
GCF_024346435.1_ASM2434643v1_genomic	Aquatic	Freshwater	Aquatic	PCC-6307	Cyanobiaceae	Cyanobium_A	Cyanobium_A sp002252665	Free-living
GCF_024346455.1_ASM2434645v1_genomic	Aquatic	Freshwater	Aquatic	PCC-6307	Cyanobiaceae	Cyanobium	Cyanobium sp024346455	Free-living
GCF_024346475.1_ASM2434647v1_genomic	Aquatic	Freshwater	Aquatic	PCC-6307	Cyanobiaceae	Cyanobium_A	Cyanobium_A sp024345395	Free-living
GCF_024346495.1_ASM2434649v1_genomic	Aquatic	Freshwater	Aquatic	PCC-6307	Cyanobiaceae	Cyanobium_A	Cyanobium_A usitatum	Free-living
GCF_024584745.1_ASM2458474v1_genomic	Aquatic	Freshwater	Aquatic	Cyanobacteriales	Nostocaceae	Dolichospermum	Dolichospermum heterosporum	Free-living
GCF_025127975.1_ASM2512797v1_genomic	Aquatic	Freshwater	Aquatic	PCC-6307	Cyanobiaceae	Cyanobium_A	Cyanobium_A sp013205255	Free-living
GCF_025127995.1_ASM2512799v1_genomic	Aquatic	Freshwater	Aquatic	PCC-6307	Cyanobiaceae	Cyanobium	Cyanobium sp025127995	Free-living
GCF_025128015.1_ASM2512801v1_genomic	Aquatic	Freshwater	Aquatic	PCC-6307	Cyanobiaceae	MW101C3	MW101C3 sp002252635	Free-living
GCF_025128055.1_ASM2512805v1_genomic	Aquatic	Freshwater	Aquatic	PCC-6307	Cyanobiaceae	WH-5701	WH-5701 sp025128055	Free-living
GCF_025128075.1_ASM2512807v1_genomic	Aquatic	Freshwater	Aquatic	PCC-6307	Cyanobiaceae	QBMD01	QBMD01 sp003249115	Free-living
GCF_025128095.1_ASM2512809v1_genomic	Aquatic	Freshwater	Aquatic	PCC-6307	Cyanobiaceae	CBW1002	CBW1002 sp025128095	Free-living
GCF_025128115.1_ASM2512811v1_genomic	Aquatic	Freshwater	Aquatic	PCC-6307	Cyanobiaceae	QBMD01	QBMD01 sp003249115	Free-living
GCF_025128135.1_ASM2512813v1_genomic	Aquatic	Freshwater	Aquatic	PCC-6307	Cyanobiaceae	QBMD01	QBMD01 sp003249115	Free-living
GCF_025128155.1_ASM2512815v1_genomic	Aquatic	Freshwater	Aquatic	PCC-6307	Cyanobiaceae	QBMD01	QBMD01 sp003249115	Free-living
GCF_025128175.1_ASM2512817v1_genomic	Aquatic	Saline lake	Aquatic	PCC-6307	Cyanobiaceae	QBMD01	QBMD01 sp001885215	Free-living
GCF_025128195.1_ASM2512819v1_genomic	Aquatic	Saline lake	Aquatic	PCC-6307	Cyanobiaceae	QBMD01	QBMD01 sp001885215	Free-living
GCF_025128215.1_ASM2512821v1_genomic	Aquatic	Marine	Aquatic	PCC-6307	Cyanobiaceae	Synechococcus_C	Synechococcus_C sp000063505	Free-living
GCF_025128225.1_ASM2512822v1_genomic	Aquatic	Saline lake	Aquatic	PCC-6307	Cyanobiaceae	QBMD01	QBMD01 sp001885215	Free-living
GCF_025128255.1_ASM2512825v1_genomic	Aquatic	Marine	Aquatic	PCC-6307	Cyanobiaceae	WH-5701	WH-5701 sp014224355	Free-living
GCF_025128275.1_ASM2512827v1_genomic	Aquatic	Marine intertidal	Aquatic	Cyanobacteriales	Microcystaceae_B	Synechocystis	Synechocystis sp000478825	Free-living
GCF_025370715.1_ASM2537071v1_genomic	Terrestrial	Puddle	Terrestrial	Cyanobacteriales	PCC-6304	Unassigned	Unassigned	Free-living
GCF_025370725.1_ASM2537072v1_genomic	Terrestrial	Puddle	Terrestrial	Cyanobacteriales	PCC-6304	Unassigned	Unassigned	Free-living
GCF_025370755.1_ASM2537075v1_genomic	Terrestrial	Puddle	Terrestrial	Cyanobacteriales	PCC-6304	PCC-6304	Unassigned	Free-living
GCF_025370775.1_ASM2537077v1_genomic	Terrestrial	Puddle	Terrestrial	Cyanobacteriales	Oscillatoriaceae	Unassigned	Unassigned	Free-living
GCF_025370785.1_ASM2537078v1_genomic	Terrestrial	Puddle	Terrestrial	Cyanobacteriales	PCC-6304	PCC-6304	Unassigned	Free-living
GCF_025370815.1_ASM2537081v1_genomic	Terrestrial	Puddle	Terrestrial	Cyanobacteriales	PCC-6304	PCC-6304	Unassigned	Free-living
GCF_025677855.1_ASM2567785v1_genomic	Aquatic	Freshwater	Aquatic	Cyanobacteriales	Nostocaceae	Aulosira	Aulosira diplosiphon	Free-living
GCF_025753815.1_ASM2575381v1_genomic	Aquatic	River	Aquatic	Cyanobacteriales	Nostocaceae	Hassallia	Unassigned	Free-living
GCF_025860405.1_ASM2586040v1_genomic	Terrestrial	Soil	Terrestrial	Cyanobacteriales	Nostocaceae	Aulosira	Aulosira diplosiphon	Free-living
GCF_026127265.1_ASM2612726v1_genomic	Bryophyte	Bryophyte	Host-associated/Terrestrial	Cyanobacteriales	Nostocaceae	Nostoc	Unassigned	Host-associated
GCF_026127295.1_ASM2612729v1_genomic	Aquatic	Freshwater	Aquatic	Cyanobacteriales	Microcystaceae_B	Synechocystis	Synechocystis sp000284455	Free-living
GCF_026130165.1_ASM2613016v1_genomic	Aquatic	Lake	Aquatic	Cyanobacteriales	Spirulinaceae	Spirulina_A	Unassigned	Free-living
GCF_026130175.1_ASM2613017v1_genomic	Aquatic	Lake	Aquatic	Cyanobacteriales	Microcoleaceae	Microcoleus	Unassigned	Free-living
GCF_026222535.1_ASM2622253v1_genomic	Aquatic	Lake	Aquatic	Cyanobacteriales	Microcystaceae	Microcystis	Microcystis wesenbergii	Free-living
GCF_026240635.1_ASM2624063v1_genomic	Aquatic	Hot spring	Aquatic	PCC-7407	PCC-7407	Unassigned	Unassigned	Free-living
GCF_026735145.1_ASM2673514v1_genomic	Aquatic	Reservoir	Aquatic	Leptolyngbyales	Leptolyngbyaceae	Leptolyngbya	Leptolyngbya boryana	Free-living
GCF_026802175.1_ASM2680217v1_genomic	Aquatic	Hot spring	Aquatic	Elainellales	Elainellaceae	CCP2	Unassigned	Free-living
GCF_027359355.1_ASM2735935v1_genomic	Aquatic	Marine	Aquatic	PCC-6307	Cyanobiaceae	Prochlorococcus_B	Unassigned	Free-living
GCF_027359375.1_ASM2735937v1_genomic	Aquatic	Marine	Aquatic	PCC-6307	Cyanobiaceae	Prochlorococcus_D	Prochlorococcus_D sp000760175	Free-living
GCF_027359395.1_ASM2735939v1_genomic	Aquatic	Lake	Aquatic	PCC-6307	Cyanobiaceae	Prochlorococcus_B	Unassigned	Free-living
GCF_027359415.1_ASM2735941v1_genomic	Aquatic	Marine	Aquatic	PCC-6307	Cyanobiaceae	Prochlorococcus	Unassigned	Free-living
GCF_027359475.1_ASM2735947v1_genomic	Aquatic	Marine	Aquatic	PCC-6307	Cyanobiaceae	Prochlorococcus_B	Prochlorococcus_B marinus_B	Free-living
GCF_027359525.1_ASM2735952v1_genomic	Aquatic	Lake	Aquatic	PCC-6307	Cyanobiaceae	Prochlorococcus_B	Unassigned	Free-living
GCF_027359575.1_ASM2735957v1_genomic	Aquatic	Marine	Aquatic	PCC-6307	Cyanobiaceae	Prochlorococcus_B	Unassigned	Free-living
GCF_027359595.1_ASM2735959v1_genomic	Aquatic	Marine	Aquatic	PCC-6307	Cyanobiaceae	Prochlorococcus_B	Unassigned	Free-living
GCF_027942295.1_ASM2794229v1_genomic	Aquatic	Lake	Aquatic	Pseudanabaenales	Pseudanabaenaceae	Pseudanabaena	Unassigned	Free-living
GCF_900009135.1_BBR_PRJEB10991_v2_genomic	Aquatic	River	Aquatic	Cyanobacteriales	Microcoleaceae	Planktothrix	Planktothrix sp900009135	Free-living
GCF_900009145.1_BBR_PRJEB10993_genomic	Aquatic	Fish farm pond	Aquatic	Cyanobacteriales	Microcoleaceae	Planktothrix	Planktothrix tepida	Free-living
GCF_900009275.2_Planktothrix_rubescens_PCC_7821_genomic	Aquatic	Lake	Aquatic	Cyanobacteriales	Microcoleaceae	Planktothrix	Planktothrix rubescens	Free-living
GCF_900010725.2_PCC_8927_PRJEB10992_v2_genomic	Aquatic	Sewage plant	Aquatic	Cyanobacteriales	Microcoleaceae	Planktothrix	Planktothrix serta	Free-living
GCF_900088535.1_ASM90008853v1_genomic	Aquatic	Marine	Aquatic	PCC-6307	Cyanobiaceae	NIES-981	NIES-981 sp900088535	Free-living
GCF_900185595.1_CalSC01_2013_genomic	Diatom Endosymbiont	Diatom endosymbiont	Host-associated/Aquatic	Cyanobacteriales	Nostocaceae	Calothrix_A	Calothrix_A rhizosoleniae	Host-associated
GCF_900473895.1_N32_genomic	Aquatic	Marine	Aquatic	PCC-6307	Cyanobiaceae	Parasynechococcus	Parasynechococcus sp002724845	Free-living
GCF_900473925.1_N5_genomic	Aquatic	Marine	Aquatic	PCC-6307	Cyanobiaceae	Parasynechococcus	Parasynechococcus sp002724845	Free-living
GCF_900473935.1_UW105_genomic	Aquatic	Marine	Aquatic	PCC-6307	Cyanobiaceae	Synechococcus_C	Synechococcus_C sp002171995	Free-living
GCF_900473955.1_GEYO_genomic	Aquatic	Marine	Aquatic	PCC-6307	Cyanobiaceae	Synechococcus_C	Synechococcus_C sp001632165	Free-living
GCF_900473965.1_UW179A_genomic	Aquatic	Marine	Aquatic	PCC-6307	Cyanobiaceae	Synechococcus_C	Synechococcus_C sp900473965	Free-living
GCF_900473975.1_N26_genomic	Aquatic	Marine	Aquatic	PCC-6307	Cyanobiaceae	Parasynechococcus	Parasynechococcus sp002724845	Free-living
GCF_900474015.1_UW106_genomic	Aquatic	Marine	Aquatic	PCC-6307	Cyanobiaceae	Parasynechococcus	Parasynechococcus sp900474185	Free-living
GCF_900474045.1_N19_genomic	Aquatic	Marine	Aquatic	PCC-6307	Cyanobiaceae	Parasynechococcus	Parasynechococcus sp002724845	Free-living
GCF_900474085.1_UW86_genomic	Aquatic	Marine	Aquatic	PCC-6307	Cyanobiaceae	Parasynechococcus	Parasynechococcus sp002724845	Free-living
GCF_900474185.1_UW69_genomic	Aquatic	Marine	Aquatic	PCC-6307	Cyanobiaceae	Parasynechococcus	Parasynechococcus sp900474185	Free-living
GCF_900474245.1_UW179B_genomic	Aquatic	Marine	Aquatic	PCC-6307	Cyanobiaceae	Synechococcus_C	Synechococcus_C sp000230675	Free-living
GCF_900474295.1_UW140_genomic	Aquatic	Marine	Aquatic	PCC-6307	Cyanobiaceae	Synechococcus_C	Synechococcus_C sp900474295	Free-living
GCF_900659865.1_H1P_genomic	Aquatic	Beach	Aquatic	Cyanobacteriales	Xenococcaceae	Hyella	Hyella patelloides	Free-living
GCF_904830885.1_P._agardhii_PCC_7811_genomic	Aquatic	Water	Aquatic	Cyanobacteriales	Microcoleaceae	Planktothrix	Planktothrix agardhii	Free-living
GCF_904830955.1_P._tepida_PCC9214_genomic	Aquatic	Fish farm pond	Aquatic	Cyanobacteriales	Microcoleaceae	Planktothrix	Planktothrix tepida	Free-living
GCF_947331815.1_uoEpiScrs1.Cyanobacterium_sp_1.1_genomic	Diatom Endosymbiont	Diatom endosymbiont	Host-associated/Aquatic	Cyanobacteriales	Microcystaceae_A	Rippkaea	Unassigned	Host-associated
private_X5_metawrap_bin.1	Lichen	Lichen	Host-associated/Terrestrial	Cyanobacteriales	Nostocaceae	Nostoc	Unassigned	Host-associated
public_SRR11456913_metawrap_bin.11	Lichen	Lichen	Host-associated/Terrestrial	Cyanobacteriales	Nostocaceae	Nostoc	Nostoc sp017114985	Host-associated
public_SRR11456915_metawrap_bin.3	Lichen	Lichen	Host-associated/Terrestrial	Cyanobacteriales	Nostocaceae	Nostoc	Nostoc punctiforme_A	Host-associated
public_SRR11456918_metawrap_bin.3	Lichen	Lichen	Host-associated/Terrestrial	Cyanobacteriales	Nostocaceae	Nostoc	Nostoc sp017115045	Host-associated
public_SRR11456919_metawrap_bin.5	Lichen	Lichen	Host-associated/Terrestrial	Cyanobacteriales	Nostocaceae	Nostoc	Nostoc sp017115085	Host-associated
public_SRR11456921_metawrap_bin.3	Lichen	Lichen	Host-associated/Terrestrial	Cyanobacteriales	Nostocaceae	Nostoc	Nostoc sp017114945	Host-associated
public_SRR11456922_metawrap_bin.2	Lichen	Lichen	Host-associated/Terrestrial	Cyanobacteriales	Chamaesiphonaceae	JAAFHZ01	Unassigned	Host-associated
public_SRR11456922_metawrap_bin.4	Lichen	Lichen	Host-associated/Terrestrial	Cyanobacteriales	Chamaesiphonaceae	JAAFHZ01	Unassigned	Host-associated
public_SRR11456923_metawrap_bin.7	Lichen	Lichen	Host-associated/Terrestrial	Cyanobacteriales	Nostocaceae	Nostoc	Nostoc sp017115105	Host-associated
public_SRR14721954_metawrap_bin.4	Lichen	Lichen	Host-associated/Terrestrial	Cyanobacteriales	Nostocaceae	Nostoc	Unassigned	Host-associated
public_SRR14721957_metawrap_bin.4	Lichen	Lichen	Host-associated/Terrestrial	Cyanobacteriales	Nostocaceae	Stigonema	Unassigned	Host-associated
public_SRR14722086_metawrap_bin.4	Lichen	Lichen	Host-associated/Terrestrial	Cyanobacteriales	Chroococcidiopsidaceae	JAFAVL01	Unassigned	Host-associated
public_SRR14722145_metawrap_bin.2	Lichen	Lichen	Host-associated/Terrestrial	Cyanobacteriales	Nostocaceae	Nostoc	Unassigned	Host-associated
public_SRR14722149_metawrap_bin.1	Lichen	Lichen	Host-associated/Terrestrial	Cyanobacteriales	Nostocaceae	Nostoc	Unassigned	Host-associated
public_SRR14722161_metawrap_bin.1	Lichen	Lichen	Host-associated/Terrestrial	Cyanobacteriales	Nostocaceae	Nostoc	Unassigned	Host-associated
public_SRR14722176_metawrap_bin.1	Lichen	Lichen	Host-associated/Terrestrial	Cyanobacteriales	Nostocaceae	Unassigned	Unassigned	Host-associated
public_SRR14722230_metawrap_bin.2	Lichen	Lichen	Host-associated/Terrestrial	Cyanobacteriales	Nostocaceae	Iningainema	Unassigned	Host-associated
public_SRR14722307_metawrap_bin.1	Lichen	Lichen	Host-associated/Terrestrial	Cyanobacteriales	Nostocaceae	Calothrix	Unassigned	Host-associated
public_SRR1531545_metawrap_bin.1	Lichen	Lichen	Host-associated/Terrestrial	Cyanobacteriales	Nostocaceae	Nostoc	Nostoc sp017115165	Host-associated
public_SRR1531569_metawrap_bin.1	Lichen	Lichen	Host-associated/Terrestrial	Leptolyngbyales	Leptolyngbyaceae	Unassigned	Unassigned	Host-associated
public_SRR1531569_metawrap_bin.6	Lichen	Lichen	Host-associated/Terrestrial	Cyanobacteriales	Chroococcidiopsidaceae	Unassigned	Unassigned	Host-associated
public_SRR1531569_metawrap_bin.7	Lichen	Lichen	Host-associated/Terrestrial	Leptolyngbyales	Leptolyngbyaceae	Leptolyngbya	Unassigned	Host-associated

### Sheet: Table S4 KEGG Completeness
Table S4: KEGG completeness scores from KofamScan predictions. Stringent filtering was applied to consider a function present if >=98% complete. A less strict threshold was also assessed to include partial completeness if functions were present at >=50% completeness.
genome	isolation_source_host_focus	isolation_source	habitat_classification	Order	Family	Genus	Species	simple_habitat	glycolysis	gluconeogenesis	TCA Cycle	NAD(P)H-quinone oxidoreductase	NADH-quinone oxidoreductase	Na-NADH-ubiquinone oxidoreductase	F-type ATPase	V-type ATPase	Cytochrome c oxidase	Ubiquinol-cytochrome c reductase	Cytochrome o ubiquinol oxidase	Cytochrome aa3-600 menaquinol oxidase	Cytochrome c oxidase, cbb3-type	Cytochrome bd complex	RuBisCo	CBB Cycle	rTCA Cycle	Wood-Ljungdahl	3-Hydroxypropionate Bicycle	4-Hydroxybutyrate/3-hydroxypropionate	pectinesterase	diacetylchitobiose deacetylase	glucoamylase	D-galacturonate epimerase	exo-poly-alpha-galacturonosidase	oligogalacturonide lyase	cellulase	exopolygalacturonase	chitinase	basic endochitinase B	bifunctional chitinase/lysozyme	beta-N-acetylhexosaminidase	D-galacturonate isomerase	alpha-amylase	beta-glucosidase	pullulanase	ammonia oxidation (amo/pmmo)	hydroxylamine oxidation	nitrite oxidation	dissim nitrate reduction	DNRA	nitrite reduction	nitric oxide reduction	nitrous-oxide reduction	nitrogen fixation	hydrazine dehydrogenase	hydrazine synthase	dissimilatory sulfate < > APS	dissimilatory sulfite < > APS	dissimilatory sulfite < > sulfide	thiosulfate oxidation	alt thiosulfate oxidation tsdA	alt thiosulfate oxidation doxAD	sulfur reductase sreABC	thiosulfate/polysulfide reductase	sulfhydrogenase	sulfur disproportionation	sulfur dioxygenase	sulfite dehydrogenase	sulfite dehydrogenase (quinone)	sulfide oxidation	sulfur assimilation	DMSP demethylation	DMS dehydrogenase	DMSO reductase	NiFe hydrogenase	ferredoxin hydrogenase	membrane-bound hydrogenase	hydrogen:quinone oxidoreductase	NAD-reducing hydrogenase	NADP-reducing hydrogenase	NiFe hydrogenase Hyd-1	thiamin biosynthesis	riboflavin biosynthesis	cobalamin biosynthesis	transporter: vitamin B12	transporter: thiamin	transporter: urea	transporter: phosphonate	transporter: phosphate	Flagellum	Chemotaxis	Methanogenesis via methanol	Methanogenesis via acetate	Methanogenesis via dimethylsulfide, methanethiol, methylpropanoate	Methanogenesis via methylamine	Methanogenesis via trimethylamine	Methanogenesis via dimethylamine	Methanogenesis via CO2	Coenzyme B/Coenzyme M regeneration	Coenzyme M reduction to methane	Soluble methane monooxygenase	methanol dehydrogenase	alcohol oxidase	dimethylamine/trimethylamine dehydrogenase	Photosystem II	Photosystem I	Cytochrome b6/f complex	anoxygenic type-II reaction center	anoxygenic type-I reaction center	Retinal biosynthesis	Retinal from apo-carotenals	Entner-Doudoroff Pathway	Mixed acid: Lactate	Mixed acid: Formate	Mixed acid: Formate to CO2 & H2	Mixed acid: Acetate	Mixed acid: Ethanol, Acetate to Acetylaldehyde	Mixed acid: Ethanol, Acetyl-CoA to Acetylaldehyde (reversible)	Mixed acid: Ethanol, Acetylaldehyde to Ethanol	Mixed acid: PEP to Succinate via OAA, malate & fumarate	Naphthalene degradation to salicylate	Biofilm PGA Synthesis protein	Colanic acid and Biofilm transcriptional regulator	Biofilm regulator BssS	Colanic acid and Biofilm protein A	Curli fimbriae biosynthesis	Adhesion	Competence-related core components	Competence-related related components	Competence factors	Glyoxylate shunt	Anaplerotic genes	Sulfolipid biosynthesis	C-P lyase cleavage PhnJ	CP-lyase complex	CP-lyase operon	Type I Secretion	Type III Secretion	Type II Secretion	Type IV Secretion	Type VI Secretion	Sec-SRP	Twin Arginine Targeting	Type Vabc Secretion	Serine pathway/formaldehyde assimilation	Arsenic reduction	Cobalt transporter CbiMQ	Cobalt transporter CbtA	Cobalt transporter CorA	Nickel ABC-type substrate-binding NikA	Copper transporter CopA	Ferrous iron transporter FeoB	Ferric iron ABC-type substrate-binding AfuA	Fe-Mn transporter MntH	histidine	arginine	lysine	serine	threonine	asparagine	glutamine	cysteine	glycine	proline	alanine	valine	methionine	phenylalanine	isoleucine	leucine	tryptophan	tyrosine	aspartate	glutamate	PET degradation	starch/glycogen synthesis	starch/glycogen degradation	polyhydroxybutyrate synthesis	bidirectional polyphosphate	carotenoids backbone biosynthesis	end-product astaxanthin	end-product nostoxanthin	end-product zeaxanthin diglucoside	end-product myxoxanthophylls	staphyloaxanthin biosynthesis	mevalonate pathway	MEP-DOXP pathway
GCA_001858525.1_ASM185852v1_genomic	Aquatic	Freshwater reservoir	Aquatic	Vampirovibrionales	Vampirovibrionaceae	Vampirovibrio	Vampirovibrio chlorellavorus	Free-living	0.67	0	0.62	0.07	0.7	0	0.875	0	0	0	0	0	0	1	0	0	0	0	0.24	0.2	0	0	0	1	0	0	0	0	0	0	0	1	0	0	0	0	0	0	0	0	0	0	0	0	0	0	0	0	0	0	0	0	0	0	0	0	0	0	0	0	0	0	0	0	0	0	0	0	0	0	0	0	0.64	1	0.12	0	0	0	0	0	0.96	0.75	0	0	0	0	0	0	0	0	0	0	0	0	0	0	0	0	0	0	0	0	0.25	0	0	0	0.5	0	0	0	0.333	0	0	0	0	0	0	0	0.21	0	0	0	0.5	0	0	0	0	0	0.0666	0.0769	0.166	0	0.664	0.5	0	0.4	0.75	0	0	1	0	1	1	0	0	0	0	1	1	1	1	1	1	1	1	1	0.664	1	0	0.664	1	1	0	0	0	0	0.99	1	0.167	0.5	0	0	0	0	0.33	0	0	0.852
GCA_001899315.1_ASM189931v1_genomic	Aquatic	Wastewater	Aquatic	Obscuribacterales	Obscuribacteraceae	Obscuribacter	Obscuribacter phosphatis	Free-living	0.67	0	0.62	0.07	0.56	0	1	0	0	0	0	0	0	0	0	0	0	0	0.24	0.3	0	0	1	1	0	0	0	0	0	0	0	1	0	0	0	0	0	0	1	1	0	0	0	0	0	0	0	0	0	0	0	0	0	0	0	0	0	0	0	0	1	0	0	0	0	0	0	0	0	0	0	0	0.27	1	0.25	0	0	0	0	0.25	0	0.5	0	0	0	0	0	0	0	0	0	0	0	0	0	0	0	0.125	0	0	0	0	0.5	0	0	0	0.5	1	1	0	0.3955	0	0	0	0	0	0	0	0.14	0	0	1	0.5	0	0	0	0	0	0	0.0769	0.083	0	0	0.5	0	0.4	0.5	0	0	1	0	0	1	0	0	0	1	1	1	1	1	1	1	1	1	1	0.498	1	0	0.498	0.25	0	0	0	0	0	0.33	1	0.167	1	0	0	0	0	0.33	0.167	0	0.852
GCA_003149345.1_ASM314934v1_genomic	Aquatic	Algae pond	Aquatic	Vampirovibrionales	Vampirovibrionaceae	Vampirovibrio	Vampirovibrio chlorellavorus_A	Free-living	0.67	0	0.62	0.07	0.7	0	1	0	0	0	0	0	0	1	0	0	0	0	0.24	0.2	0	0	0	1	0	0	0	0	0	0	0	1	0	0	0	0	0	0	0	0	0	0	0	0	0	0	0	0	0	0	0	0	0	0	0	0	0	0	0	0	0	0	0	0	0	0	0	0	0	0	0	0	0.64	1	0.12	0	0	0	0	0	0.96	0.75	0	0	0	0	0	0	0	0	0	0	0	0	0	0	0	0	0	0	0	0	0.25	0	0	0	0.5	0	0	0	0.333	0	0	0	0	0	0	0	0.21	0	0	0	0.5	0	0	0	0	0	0	0.0769	0.083	0	0.664	0.5	0	0.4	0.25	0	0	1	0	0	1	0	0	0	0	1	1	1	1	1	1	1	1	1	0.664	1	0	0.664	1	1	0	0	0	0	0.99	1	0.167	0.5	0	0	0	0	0	0	0	0.852
GCA_003149375.1_ASM314937v1_genomic	Aquatic	Algae pond	Aquatic	Vampirovibrionales	Vampirovibrionaceae	Vampirovibrio	Vampirovibrio chlorellavorus_B	Free-living	0.67	0	0.62	0.07	0.7	0	1	0	0	0	0	0	0	1	0	0	0	0	0.24	0.2	0	0	0	1	0	0	0	0	0	0	0	1	0	0	0	0	0	0	0	0	0	0	0	0	0	0	0	0	0	0	0	0	0	0	0	0	0	0	0	0	0	0	0	0	0	0	0	0	0	0	0	0	0.64	1	0.12	0	0	0	0	0	0.96	0.75	0	0	0	0	0	0	0	0	0	0	0	0	0	0	0	0	0	0	0.25	0	0.25	0	0	0	0.5	0	0	0	0.333	0	0	0	0	0	0	0	0.21	0	0	0	0.5	0	0	0	0	0	0.0666	0.0769	0	0	0.664	0.5	0	0.4	0.25	0	0	1	0	0	1	0	0	0	0	1	1	1	1	1	1	1	1	1	0.664	1	0	0.664	1	1	0	0	0	0	0.99	1	0.167	0.5	0	0	0	0	0.33	0	0	0.852
GCA_016706695.1_ASM1670669v1_genomic	Aquatic	Wastewater	Aquatic	Obscuribacterales	Obscuribacteraceae	Obscuribacter	Obscuribacter sp016718315	Free-living	0.67	0	0.62	0.07	0.49	0	1	0	0	0	0	0	0.25	1	0	0	0	0	0.24	0.3	0	0	0	0	0	0	0	0	0	0	0	1	0	0	1	0	0	0	1	1	0	0	0	0	0	0	0	0	0	0	0	0	0	0	0	0	0	0	0	0	1	0	0	0	0	0	0	0	0	0	0	0	0.27	1	0.25	0	0	0	0	0.25	0	0.5	0	0	0	0	0	0	0	0	0	0	0	0	0	0	0	0.125	0	0	0.75	0	0.5	0	0	0	0.5	1	1	0	0.3955	0	0	0	0	0	0	0	0.14	0	0	1	0.5	0	0	0	0	0	0	0.0769	0	0	0	0.5	0	0.4	0.75	0	0	1	0	0	1	0	0	0	1	1	1	0	1	1	1	1	1	1	0.332	1	0	0.332	0.25	0	0	0	0	0	0.33	1	0.167	1	0.6	0	0	0	0	0.167	0	0.994
GCA_016712465.1_ASM1671246v1_genomic	Aquatic	Wastewater	Aquatic	Obscuribacterales	Obscuribacteraceae	Obscuribacter	Obscuribacter sp016712465	Free-living	0.67	0	0.62	0.07	0.49	0	1	0	0	0.33	0	0	0	0	0	0	0	0	0.24	0.3	0	0	1	1	0	0	0	0	0	0	0	1	0	0	1	0	0	0	1	1	0	0	0	0	0	0	0	0	0	0	0	0	0	0	0	0	0	0	0	0	1	0	0	0	0	0	0	0	0	0	0	0	0.27	1	0.75	0	0	0	0	0.25	0	0.5	0	0	0	0	0	0	0	0	0	0	0	0	0	0	0	0.125	0	0	0	0	0.5	0	0	0	0.5	1	1	0	0.458	0	0	0	0	0	0	0	0.14	0	0	1	0.5	0	0	0	0	0	0	0.0769	0.083	0	0	0.5	0	0.4	0.75	0	0	1	0	1	1	0	0	0	1	1	1	1	1	1	1	1	1	1	0.498	1	0	0.498	0.25	0	0	0	0	0	0.33	1	0.167	1	0	0	0	0	0.33	0.167	0	0.994
GCA_016714375.1_ASM1671437v1_genomic	Aquatic	Wastewater	Aquatic	Obscuribacterales	Obscuribacteraceae	Obscuribacter	Obscuribacter sp016718315	Free-living	0.67	0	0.62	0.07	0.35	0	1	0	0	0	0	0	0	1	0	0	0	0	0.24	0.3	0	0	1	1	0	0	0	0	0	0	0	1	0	0	1	0	0	0	1	1	0	0	0	0	0	0	0	0	0	0	0	0	0	0	0	0	0	0	0	0	1	0	0	0	0	0	0	0	0	0	0	0	0.27	1	0.25	0	0	0	0	0.25	0	0.5	0	0	0	0	0	0	0	0	0	0	0	0	0	0	0	0.125	0	0	0.5	0	0.5	0	0	0	0.5	1	1	0	0.3955	0	0	0	0	0	0	0	0.14	0	0	1	0.5	0	0	0	0	0	0	0.0769	0.083	0	0	0.5	0	0.4	0.75	0	0	1	0	1	1	0	0	0	1	1	1	0	1	1	1	1	1	1	0.166	1	0	0.166	0.25	0	0	0	0	0	0.33	1	0.667	1	0.6	0	0	0	0	0.167	0	0.994
GCA_016716945.1_ASM1671694v1_genomic	Aquatic	Wastewater	Aquatic	Obscuribacterales	Obscuribacteraceae	Obscuribacter	Obscuribacter sp016718315	Free-living	0.67	0	0.62	0.07	0.42	0	1	0	0	0	0	0	0.25	1	0	0	0	0	0.24	0.3	0	0	1	0	0	0	0	0	0	0	0	1	0	0	1	0	0	0	1	1	0	0	0	0	0	0	0	0	0	0	0	0	0	0	0	0	0	0	0	0	1	0	0	0	0	0	0	0	0	0	0	0	0.27	1	0.25	0	0	0	0	0.25	0	0.38	0	0	0	0	0	0	0	0	0	0	0	0	0	0	0	0.125	0	0	0.75	0	0.5	0	0	0	0.5	1	1	0	0.458	0	0	0	0	0	0	0	0.14	0	0	1	0.5	0	0	0	0	0	0	0.0769	0.083	0	0	0.5	0	0.4	0.75	0	0	1	0	0	1	0	0	0	1	1	1	0	1	1	1	1	1	1	0.332	1	0	0.332	0.25	0	0	0	0	0	0.33	1	0.167	1	0.6	0	0	0	0	0.167	0	0.994
GCA_016718315.1_ASM1671831v1_genomic	Aquatic	Wastewater	Aquatic	Obscuribacterales	Obscuribacteraceae	Obscuribacter	Obscuribacter sp016718315	Free-living	0.67	0	0.62	0.07	0.42	0	1	0	0	0	0	0	0.25	1	0	0	0	0	0.18	0.2	0	0	1	1	0	0	0	0	0	0	0	1	0	0	1	0	0	0	1	1	0	0	0	0	0	0	0	0	0	0	0	0	0	0	0	0	0	0	0	0	1	0	0	0	0	0	0	0	0	0	0	0	0.27	1	0.25	0	0	0	0	0.25	0	0.5	0	0	0	0	0	0	0	0	0	0	0	0	0	0	0	0.125	0	0	0.75	0	0.5	0	0	0	0.5	1	1	0	0.458	0	0	0	0	0	0	0	0.14	0	0	1	0.5	0	0	0	0	0	0	0.0769	0	0	0	0.5	0	0.4	0.75	0	0	1	0	1	1	0	0	0	1	1	1	0	1	1	1	1	1	1	0.332	1	0	0.332	0.25	0	0	0	0	0	0.33	1	0.167	1	0.6	0	0	0	0	0.167	0	0.994
GCA_016719695.1_ASM1671969v1_genomic	Aquatic	Wastewater	Aquatic	Obscuribacterales	Obscuribacteraceae	Obscuribacter	Obscuribacter sp016712465	Free-living	0.67	0	0.62	0.07	0.49	0	1	0	0	0.33	0	0	0	0	0	0	0	0	0.24	0.3	0	0	1	1	0	0	0	0	0	0	0	1	0	0	1	0	0	0	1	1	0	0	0	0	0	0	0	0	0	0	0	0	0	0	0	0	0	0	0	0	1	0	0	0	0	0	0	0	0	0	0	0	0.27	1	0.75	0	0	0	0	0.25	0	0.5	0	0	0	0	0	0	0	0	0	0	0	0	0	0	0	0.125	0	0	0	0	0.5	0	0	0	0.5	1	1	0	0.458	0	0	0	0	0	0	0	0.14	0	0	1	0.5	0	0	0	0	0	0	0.0769	0.083	0	0	0.5	0	0.4	0.75	0	0	1	0	1	1	0	0	0	1	1	1	1	1	1	1	1	1	1	0.498	1	0	0.498	0.25	0	0	0	0	0	0.33	1	0.167	1	0	0	0	0	0.33	0.167	0	0.994
GCA_016720765.1_ASM1672076v1_genomic	Aquatic	Wastewater	Aquatic	Obscuribacterales	Obscuribacteraceae	Obscuribacter	Obscuribacter sp016718315	Free-living	0.67	0	0.62	0.07	0.49	0	1	0	0	0	0	0	0.25	1	0	0	0	0	0.24	0.3	0	0	1	1	0	0	0	0	0	0	0	1	0	0	1	0	0	0	1	1	0	0	0	0	0	0	0	0	0	0	0	0	0	0	0	0	0	0	0	0	1	0	0	0	0	0	0	0	0	0	0	0	0.27	1	0.25	0	0	0	0	0.25	0	0.38	0	0	0	0	0	0	0	0	0	0	0	0	0	0	0	0.125	0	0	0.75	0	0.5	0	0	0	0.5	1	1	0	0.458	0	0	0	0	0	0	0	0.14	0	0	1	0.5	0	0	0	0	0	0	0.0769	0.083	0	0	0.5	0	0.4	0.75	0	0	1	0	1	1	0	0	0	1	1	1	0	1	1	1	1	1	1	0.332	1	0	0.332	0.25	0	0	0	0	0	0.33	1	0.167	1	0.6	0	0	0	0	0.167	0	0.994
GCA_016721225.1_ASM1672122v1_genomic	Aquatic	Wastewater	Aquatic	Obscuribacterales	Obscuribacteraceae	Obscuribacter	Obscuribacter sp016718315	Free-living	0.67	0	0.62	0.07	0.42	0	1	0	0	0	0	0	0.25	1	0	0	0	0	0.24	0.3	0	0	0	1	0	0	0	0	0	0	0	1	0	0	1	0	0	0	1	1	0	0	0	0	0	0	0	0	0	0	0	0	0	0	0	0	0	0	0	0	1	0	0	0	0	0	0	0	0	0	0	0	0.27	1	0.25	0	0	0	0	0.25	0	0.5	0	0	0	0	0	0	0	0	0	0	0	0	0	0	0	0.125	0	0	0.75	0	0.5	0	0	0	0.5	1	1	0	0.3955	0	0	0	0	0	0	0	0.14	0	0	1	0.5	0	0	0	0	0	0	0.0769	0	0	0	0.5	0	0.4	0.75	0	0	1	0	1	1	0	0	0	1	1	1	0	1	1	1	1	1	1	0.166	1	0	0.166	0.25	0	0	0	0	0	0.33	1	0.167	1	0.6	0	0	0	0	0.167	0	0.994
GCA_016788365.1_ASM1678836v1_genomic	Bioreactor sludge	Bioreactor sludge	Aquatic	Obscuribacterales	Obscuribacteraceae	Obscuribacter	Obscuribacter sp016712465	Free-living	0.67	0	0.62	0.07	0.49	0	1	0	0	0.33	0	0	0	0	0	0	0	0	0.18	0.3	0	0	1	1	0	0	0	0	0	0	0	1	0	0	1	0	0	0	1	1	0	0	0	0	0	0	0	0	0	0	0	0	0	0	0	0	0	0	0	0	1	0	0	0	0	0	0	0	0	0	0	0	0.27	1	0.75	0	0	0	0	0.25	0	0.25	0	0	0	0	0	0	0	0	0	0	0	0	0	0	0	0.125	0	0	0	0	0.5	0	0	0	0.5	1	1	0	0.458	0	0	0	0	0	0	0	0.14	0	0	1	0.25	0	0	0	0	0	0	0	0.083	0	0	0.5	0	0.3	0.75	0	0	1	0	0	1	0	0	0	1	1	1	1	1	1	1	1	1	0	0.498	1	0	0.498	0.25	0	0	0	0	0	0.33	1	0.167	1	0	0	0	0	0	0.167	0	0.852
GCA_017303615.1_ASM1730361v1_genomic	Aquatic	Wastewater	Aquatic	Obscuribacterales	Obscuribacteraceae	Obscuribacter	Obscuribacter phosphatis	Free-living	0.67	0	0.62	0.07	0.56	0	1	0	0	0	0	0	0	0	0	0	0	0	0.24	0.3	0	0	1	1	0	0	0	0	0	0	0	1	0	0	0	0	0	0	1	1	0	0	0	0	0	0	0	0	0	0	0	0	0	0	0	0	0	0	0	0	1	0	0	0	0	0	0	0	0	0	0	0	0.27	1	0.25	0	0	0	0	0.25	0	0.5	0	0	0	0	0	0	0	0	0	0	0	0	0	0	0	0.125	0	0	0	0	0.5	0	0	0	0.5	1	1	0	0.3955	0	0	0	0	0	0	0	0.14	0	0	1	0.5	0	0	0	0	0	0	0.0769	0.083	0	0	0.5	0	0.4	0.5	0	0	1	0	0	1	0	0	0	1	1	1	1	1	1	1	1	1	1	0.166	1	0	0.166	0.25	0	0	0	0	0	0.33	1	0.167	1	0	0	0	0	0	0.167	0	0.852
GCA_017987375.1_ASM1798737v1_genomic	Aquatic	Wastewater	Aquatic	Obscuribacterales	Obscuribacteraceae	Obscuribacter	Obscuribacter sp016718315	Free-living	0.56	0	0.5	0.07	0.49	0	0.75	0	0	0	0	0	0	1	0	0	0	0	0.18	0.3	0	0	0	0	0	0	0	0	0	0	0	1	0	0	1	0	0	0	1	1	0	0	0	0	0	0	0	0	0	0	0	0	0	0	0	0	0	0	0	0	1	0	0	0	0	0	0	0	0	0	0	0	0.27	1	0.25	0	0	0	0	0.25	0	0.5	0	0	0	0	0	0	0	0	0	0	0	0	0	0	0	0.125	0	0	0.75	0	0.5	0	0	0	0.5	1	1	0	0.3955	0	0	0	0	0	0	0	0.14	0	0	1	0.25	0	0	0	0	0	0	0.0769	0	0	0	0.5	0	0.3	0.75	0	0	1	0	1	1	0	0	0	1	1	1	0	1	1	1	1	1	1	0.166	1	0	0.166	0.25	0	0	0	0	0	0.33	1	0.167	1	0.6	0	0	0	0	0.167	0	0.994
GCA_017989675.1_ASM1798967v1_genomic	Aquatic	Wastewater	Aquatic	Obscuribacterales	Obscuribacteraceae	Obscuribacter	Obscuribacter sp016718315	Free-living	0.67	0	0.5	0.07	0.35	0	0.75	0	0	0	0	0	0	1	0	0	0	0	0.24	0.3	0	0	0	0	0	0	0	0	0	0	0	1	0	0	1	0	0	0	1	1	0	0	0	0	0	0	0	0	0	0	0	0	0	0	0	0	0	0	0	0	0	0	0	0	0	0	0	0	0	0	0	0	0.27	0.75	0.25	0	0	0	0	0.25	0	0.5	0	0	0	0	0	0	0	0	0	0	0	0	0	0	0	0.125	0	0	0.75	0	0.5	0	0	0	0.5	1	1	0	0.458	0	0	0	0	0	0	0	0.07	0	0	1	0.5	0	0	0	0	0	0	0.0769	0	0	0	0.5	0	0.4	0.5	0	0	0	0	1	1	0	0	0	1	1	1	0	1	1	1	1	1	1	0.332	1	0	0.332	0.25	0	0	0	0	0	0.33	1	0.167	1	0.6	0	0	0	0	0.167	0	0.994
GCA_017998685.1_ASM1799868v1_genomic	Aquatic	Wastewater	Aquatic	Obscuribacterales	Obscuribacteraceae	Obscuribacter	Obscuribacter sp016718315	Free-living	0.67	0	0.62	0.07	0.49	0	1	0	0	0	0	0	0	1	0	0	0	0	0.24	0.2	0	0	0	0	0	0	0	0	0	0	0	1	0	0	1	0	0	0	1	1	0	0	0	0	0	0	0	0	0	0	0	0	0	0	0	0	0	0	0	0	0	0	0	0	0	0	0	0	0	0	0	0	0.27	1	0.25	0	0	0	0	0	0	0.5	0	0	0	0	0	0	0	0	0	0	0	0	0	0	0	0.125	0	0	0.5	0	0.5	0	0	0	0.5	1	1	0	0.1455	0	0	0	0	0	0	0	0.14	0	0	1	0.25	0	0	0	0	0	0	0.0769	0	0	0	0.5	0	0.4	0.75	0	0	1	0	0	1	0	0	0	1	1	1	0	1	1	1	1	1	1	0.166	0	0	0.166	0.25	0	0	0	0	0	0.33	1	0.167	1	0.2	0	0	0	0	0.167	0	0.994
GCA_019634025.1_ASM1963402v1_genomic	Seagrass	Seagrass bed	Host-associated/Aquatic	Vampirovibrionales	Vampirovibrionaceae	JAHQWC01	JAHQWC01 sp019634025	Host-associated	0.56	0	0.5	0.21	0.63	0	0.625	0	0	0.33	0	0	0	0	0	0	0	0	0.12	0.1	0	0	0	1	0	0	0	0	0	0	0	1	0	0	0	0	0	0	0	0	0	0	0	0	0	0	0	0	0	0	0	0	0	0	0	0	0	0	0	0	0	0	0	0	0	0	0	0	0	0	0	0	0.18	0.5	0	0	0	0	0	1	0.96	0.62	0	0	0	0	0	0	0.05	0	0	0	0	0	0	0	0	0.125	0	0	0	0	0.25	0	0	0	0.5	0	0	0	0.333	0	0	0	0	0	0	0	0.07	0	0	0	0.75	0	0	0	0	0	0.0666	0	0	0	0.664	0.25	0	0.4	0.25	0	0	0	0	1	1	0	0	0	1	0	1	1	1	1	1	1	1	0	0.664	1	0	0.664	0.5	1	0	0	0	0	0.66	1	0.167	0	0	0	0	0	0	0	0	0.71
GCA_021323475.1_ASM2132347v1_genomic	Terrestrial	Soil	Terrestrial	Vampirovibrionales	Vampirovibrionaceae	Vampirovibrio	Vampirovibrio sp021323475	Free-living	0.67	0	0.5	0.07	0.7	0	1	0	0	0	0	0	0	0.5	0	0	0	0	0.12	0.2	0	0	0	1	0	0	0	0	0	0	0	1	0	0	0	0	0	0	0	0	0	0	0	0	0	0	0	0	0	0	0	0	0	0	0	0	0	0	0	0	0	0	0	0	0	0	0	0	0	0	0	0	0.55	1	0.12	0	0	0	0	0	0.91	0.12	0	0	0	0	0	0	0	0	0	0	0	0	0	0	0	0	0	0	0	0	0.25	0	0	0	1	1	0	0	0.25	0	0.25	0	0	0	0	0	0.14	0	0	0	0.25	0	0	0	0	0	0	0	0	0	0.664	0.5	0	0.2	0.75	0	0	0	0	1	1	0	0	0	1	0	1	1	1	1	1	1	1	1	0.664	1	0	0.664	1	1	0	0	0	0	0.99	1	0.167	0	0	0	0	0	0	0.167	0	0.71
GCA_021732305.1_ASM2173230v1_genomic	Aquatic	Drinking water	Aquatic	Obscuribacterales	Obscuribacteraceae	Obscuribacter	Obscuribacter sp016718315	Free-living	0.56	0	0.5	0.07	0.49	0	1	0	0	0	0	0	0.25	1	0	0	0	0	0.24	0.3	0	0	1	1	0	0	0	0	0	0	0	1	0	0	1	0	0	0	0	0	0	0	0	0	0	0	0	0	0	0	0	0	0	0	0	0	0	0	0	0	1	0	0	0	0	0	0	0	0	0	0	0	0.27	1	0.25	0	0	0	0	0.25	0	0.5	0	0	0	0	0	0	0	0	0	0	0	0	0	0	0	0.125	0	0	0.75	0	0.5	0	0	0	0	1	0	0	0.3955	0	0	0	0	0	0	0	0.14	0	0	1	0.5	0	0	0	0	0	0	0.0769	0	0	0	0.5	0	0.4	1	0	0	1	0	1	1	0	0	0	1	1	1	0	1	1	1	1	1	1	0.332	1	0	0.332	0.25	0	0	0	0	0	0.33	1	0.167	1	0.6	0	0	0	0	0.167	0	0.994
GCA_021772095.1_ASM2177209v1_genomic	Aquatic	Oligotrophic lake	Aquatic	Obscuribacterales	Obscuribacteraceae	JADYXR01	JADYXR01 sp021772095	Free-living	0.67	0	0.62	0.07	0.56	0	1	0	0	0	0	0	0	1	0	0	0	0	0.24	0.3	0	0	0	1	0	0	0	0	0	0	0	1	0	1	1	0	0	0	0	0	0	0	0	0	0	0	0	0	0	0	0	0	0	0	0	0	0	0	0	0	0	0	0	0	0	0	0	0	0	0	0	0	0.27	1	0.25	0	0	0	0	0.25	0.04	0.62	0	0	0	0	0	0	0	0	0	0	0	0	0	0	0	0	0	0	0	0	0.5	1	0	0	0.5	1	1	0	0.458	0	0	0	0	0	0	0	0.14	0	0	0	0.5	0	0	0	0	0	0	0.0769	0.083	0	0.664	0.5	0	0.4	1	0	0	1	0	1	1	0	0	0	1	1	1	1	1	1	1	1	1	1	0.83	1	0	0.83	1	1	0	0	0	0	0.33	1	0.167	1	0	0	0	0	0.33	0.167	0	0.994
GCA_021772135.1_ASM2177213v1_genomic	Aquatic	Oligotrophic lake	Aquatic	Obscuribacterales	Obscuribacteraceae	Ga0077546	Ga0077546 sp021772135	Free-living	0.56	0	0.62	0.07	0.56	0	1	0	0	0	0	0	0	1	0	0	0	0	0.24	0.3	0	0	0	1	0	0	0	0	0	0	0	1	0	0	1	0	0	0	0	0	0	0	0	0	0	0	0	0	0	0	0	0	0	0	0	0	0	0	0	0	1	0	0	0	0	0	0	0	0	0.5	0	0	0.27	1	0.62	0	0	0	0	0.25	0.04	0.5	0	0	0	0	0	0	0	0	0	0	0	0	0	0	0	0	0	0	0.75	0	0.5	0	0	0	0.5	1	1	0	0.458	0	0	0	0	0	0	0	0.14	0	0	0	0.5	0	0	0	0	0	0	0.0769	0	0	0.664	0.5	0	0.4	0.5	0	0	1	0	1	1	0	0	0	1	1	1	1	1	1	1	1	1	1	0.332	1	0	0.332	0.25	0	0	0	0	0	0.33	1	0.167	0.5	0.6	0	0	0	0	0.167	0	0.852
GCA_021772155.1_ASM2177215v1_genomic	Aquatic	Oligotrophic lake	Aquatic	Obscuribacterales	Obscuribacteraceae	JADYXS01	JADYXS01 sp021772155	Free-living	0.67	0	0.5	0.07	0.35	0	1	0	0	0	0	0	0	1	0	0	0	0	0.18	0.2	0	0	1	1	0	0	0	0	0	0	0	1	0	0	1	0	0	0	0	0	0	0	0	0	0	0	0	0	0	0	0	0	0	0	0	0	0	0	0	0	0	0	0	0	0	0	0	0	0	0	0	0	0.27	1	0.12	0	0	0	0	0	0	0.5	0	0	0	0	0	0	0	0	0	0	0	0	0	0	0	0	0	0	0	0	0.5	0	0	0	0.5	1	0	0	0.375	0	0	0	0	0	0	0	0.14	0	0	1	0.5	0	0	0	0	0	0	0.2307	0.083	0	0.664	0.25	0	0.3	0.75	0	0	1	0	1	1	0	0	0	1	1	1	1	1	1	1	1	1	1	0.664	1	0	0.664	0.75	1	0	0	0	0	0.33	1	0.167	1	0	0	0	0	0	0.167	0	0.994
GCA_024998755.1_ASM2499875v1_genomic	Aquatic	Freshwater lake	Aquatic	Vampirovibrionales	JAJTHC01	JACEUU01	JACEUU01 sp024998755	Free-living	0.67	0	0.62	0.07	0.63	0	0.625	0	0	0.33	0	0	0	0	0	0	0	0	0.18	0.1	0	0	0	0	0	0	0	0	0	0	0	1	0	0	0	0	0	0	0	0	0	0	0	0	0	0	0	0	0	0	0	0	0	0	0	0	0	0	0	0	0	0	0	0	0	0	0	0	0	0	0	0	0.18	1	0	0	0	0	0	0	0.96	0.62	0	0	0	0	0	0	0	0	0	0	0	0	0	0	0	0.125	0	0	0	0	0	0	0	0	0	0	0	0	0.333	0	0	0	0	0	0	0	0.07	0	0	0	0.5	0	0	0	0	0	0	0.0769	0	0	0	0.5	0	0.4	0.25	0	0	0	0	0	1	0	0	0	1	1	1	1	0	1	1	1	1	0	0.664	1	0	0.664	1	1	0	0	0	0	0.66	1	0	0	0	0	0	0	0	0	0	0.71
GCA_027448865.1_ASM2744886v1_genomic	Aquatic	Acid mine drain	Aquatic	Vampirovibrionales	Vampirovibrionaceae	Vampirovibrio	Unassigned	Free-living	0.67	0	0.12	0.07	0.7	0	0.625	0	0	0	0	0	0	1	0	0	0	0	0.06	0	0	0	0	1	0	0	0	0	0	0	0	1	0	0	0	0	0	0	0	0	0	0	0	0	0	0	0	0	0	0	0	0	0	0	0	0	0	0	0	0	0	0	0	0	0	0	0	0	0	0	0	0	0.18	0.5	0.12	0	0	0	0	0	0.87	0.75	0	0	0	0	0	0	0.05	0	0	0	0	0	0	0	0	0	0	0	0	0	0	0	0	0	0.5	0	0	0	0	0	0	0	0	0	0	0	0.21	0	0	0	0	0	0	0	0	0.66	0.0666	0.0769	0.083	0	0.498	0.5	0	0.2	0.75	0	0	1	0	0	1	0	0	0	0	1	1	0	0	1	1	1	1	0	0.498	1	0	0.498	0.75	1	0	0	0	0	0.66	1	0	0.5	0	0	0	0	0.33	0	0	0.71
GCA_903826385.1_freshwater_MAG_---_Umea1p2_bin-0125_genomic	Aquatic	Lake	Aquatic	Vampirovibrionales	Vampirovibrionaceae	Vampirovibrio	Vampirovibrio chlorellavorus_D	Free-living	0.67	0	0.62	0.07	0.7	0	0.875	0	0	0	0	0	0	0	0	0	0	0	0.18	0.2	0	0	0	1	0	0	0	0	0	0	0	1	0	0	0	0	0	0	0	0	0	0	0	0	0	0	0	0	0	0	0	0	0	0	0	0	0	0	0	0	0	0	0	0	0	0	0	0	0	0	0	0	0.55	1	0.12	0	0	0	0	0	0.96	0.75	0	0	0	0	0	0	0	0	0	0	0	0	0	0	0	0.125	0	0	0	0	0.25	0	0	0	0.5	1	0	0	0.333	0	0.25	0	0	0	0	0	0.21	0	0	0	0.5	0	0	0	0	0.66	0	0	0	0	0.664	0.5	0	0.4	0	0	0	1	0	1	1	0	0	0	0	1	1	1	1	1	1	1	1	0	0.664	1	0	0.664	1	1	0	0	0	0	0.99	1	0.167	0	0	0	0	0	0	0.167	0	0.852
GCA_903835245.1_freshwater_MAG_---_Umea_bin-03849_genomic	Aquatic	Lake	Aquatic	Vampirovibrionales	Vampirovibrionaceae	Vampirovibrio	Vampirovibrio chlorellavorus_D	Free-living	0.67	0	0.62	0.07	0.7	0	0.875	0	0	0	0	0	0	0	0	0	0	0	0.18	0.2	0	0	0	1	0	0	0	0	0	0	0	1	0	0	0	0	0	0	0	0	0	0	0	0	0	0	0	0	0	0	0	0	0	0	0	0	0	0	0	0	0	0	0	0	0	0	0	0	0	0	0	0	0.55	1	0.12	0	0	0	0	0	0.96	0.75	0	0	0	0	0	0	0	0	0	0	0	0	0	0	0	0.125	0	0	0	0	0.25	0	0	0	0.5	1	0	0	0.333	0	0.25	0	0	0	0	0	0.21	0	0	0	0.5	0	0	0	0	0.66	0	0	0	0	0.664	0.5	0	0.4	0	0	0	1	0	1	1	0	0	0	0	1	1	1	1	1	1	1	1	0	0.664	1	0	0.664	1	1	0	0	0	0	0.99	1	0.167	0	0	0	0	0	0	0.167	0	0.852
GCA_903839075.1_freshwater_MAG_---_Umea1p3_bin-338_genomic	Aquatic	Lake	Aquatic	Vampirovibrionales	Vampirovibrionaceae	Vampirovibrio	Vampirovibrio chlorellavorus_D	Free-living	0.67	0	0.62	0.07	0.7	0	0.875	0	0	0	0	0	0	0	0	0	0	0	0.18	0.2	0	0	0	1	0	0	0	0	0	0	0	1	0	0	0	0	0	0	0	0	0	0	0	0	0	0	0	0	0	0	0	0	0	0	0	0	0	0	0	0	0	0	0	0	0	0	0	0	0	0	0	0	0.55	1	0.12	0	0	0	0	0	0.96	0.75	0	0	0	0	0	0	0	0	0	0	0	0	0	0	0	0.125	0	0	0	0	0.25	0	0	0	0.5	1	0	0	0.333	0	0.25	0	0	0	0	0	0.21	0	0	0	0.5	0	0	0	0	0.66	0	0	0	0	0.664	0.5	0	0.4	0	0	0	1	0	1	1	0	0	0	0	1	1	1	1	1	1	1	1	0	0.664	1	0	0.664	1	1	0	0	0	0	0.99	1	0.167	0	0	0	0	0	0	0.167	0	0.852
GCA_903866275.1_freshwater_MAG_---_Umea1_bin-2013_genomic	Aquatic	Lake	Aquatic	Vampirovibrionales	Vampirovibrionaceae	Vampirovibrio	Vampirovibrio chlorellavorus_D	Free-living	0.67	0	0.62	0.07	0.7	0	0.875	0	0	0	0	0	0	0	0	0	0	0	0.18	0.2	0	0	0	1	0	0	0	0	0	0	0	1	0	0	0	0	0	0	0	0	0	0	0	0	0	0	0	0	0	0	0	0	0	0	0	0	0	0	0	0	0	0	0	0	0	0	0	0	0	0	0	0	0.55	1	0.12	0	0	0	0	0	0.96	0.75	0	0	0	0	0	0	0	0	0	0	0	0	0	0	0	0.125	0	0	0	0	0.25	0	0	0	0.5	1	0	0	0.333	0	0.25	0	0	0	0	0	0.21	0	0	0	0.5	0	0	0	0	0.66	0	0	0	0	0.664	0.5	0	0.4	0	0	0	1	0	1	1	0	0	0	0	1	1	1	1	1	1	1	1	0	0.664	1	0	0.664	1	1	0	0	0	0	0.99	1	0.167	0	0	0	0	0	0	0.167	0	0.852
GCA_910577395.1_MGBC104891_genomic	Mouse Gut	Mouse gut	Host-associated/Gut	Gastranaerophilales	RUG14156	MGBC122484	MGBC122484 sp910577395	Host-associated	0.78	0	0.25	0	0.21	0	1	0	0	0	0	0	0	0	0	0	0	0	0.12	0.1	0	0	0	0	0	0	0	0	0	0	0	1	0	0	0	0	0	0	0	0	0	0	0	0	0	0	0	0	0	0	0	0	0	0	0	0	0	0	0	0	0	0	0	0	0	0	0	0	0	0	0.25	0	0.64	1	0.12	0	0	0	0	0	0.26	0.5	0	0	0	0	0	0	0	0	0	0	0	0	0	0	0	0	0	0	0	0	0	0	0	0	0	0	1	0	0.25	0	0.25	0	0	0	0	0	0.21	0	0	0	0.25	0	0	0	0	0.99	0	0	0	0	0.664	0	0	0.2	0.25	0	0	1	0	0	1	0	0	1	0	1	1	1	0	1	1	1	1	1	0.664	0	0	0.664	0.75	0.5	0	0	0	0	0.99	1	0	0	0	0	0	0	0	0	0	0.852
GCA_910577515.1_MGBC104636_genomic	Mouse Gut	Mouse gut	Host-associated/Gut	Gastranaerophilales	RUG14156	MGBC122484	MGBC122484 sp910577515	Host-associated	0.78	0	0.25	0	0.14	0	1	0	0	0	0	0	0	0	0	0	0	0	0.12	0.1	0	0	0	1	0	0	0	0	0	0	0	1	0	0	0	0	0	0	0	0	0	0	0	0	0	0	0	0	0	0	0	0	0	0	0	0	0	0	0	0	0	0	0	0	0	0	0	0	0	0	0.25	0	0.64	1	0.12	0	0	0	0	0	0.22	0.5	0	0	0	0	0	0	0	0	0	0	0	0	0	0	0	0	0	0	0	0	0	0	0	0	0	0	1	0	0.25	0	0.25	0	0	0	0	0	0.21	0	0	0	0.25	0	0	0	0	0.99	0	0	0	0	0.664	0	0	0.2	0.25	0	0	1	0	0	1	0	0	1	0	1	1	1	0	1	1	1	1	1	0.664	0	0	0.664	0.75	0.5	0	0	0	0	0.99	1	0	0	0	0	0	0	0.33	0	0	0.852
GCA_910577635.1_MGBC104987_genomic	Mouse Gut	Mouse gut	Host-associated/Gut	Gastranaerophilales	RUG14156	RUG14156	RUG14156 sp910577635	Host-associated	0.78	0	0.25	0	0	0	1	0	0	0	0	0	0	0	0	0	0	0	0.12	0.1	0	0	0	0	0	0	0	0	0	0	0	0	0	0	0	0	0	0	0	0	0	0	0	0	0	0	0	0	0	0	0	0	0	0	0	0	0	0	0	0	0	0	0	0	0	0	0	0	0	0	0	0	0.27	1	0	0	0	0	0	0	0.96	0.38	0	0	0	0	0	0	0	0	0	0	0	0	0	0	0	0	0	0	0	0	0	0	1	0	0	0	1	0	0.25	0	0	0	0	0	0	0	0.21	0	0	0	0.25	0	0	0	0	0.33	0	0	0	0	0.581	0.25	0	0.2	0.25	0	0	1	0	0	0	0	0	0	0	1	1	1	0	1	1	1	1	1	0.664	0	0	0.664	0.5	1	0	0	0	0	0.99	1	0	0	0	0	0	0	0.33	0	0	0.852
GCA_910578465.1_MGBC110388_genomic	Mouse Gut	Mouse gut	Host-associated/Gut	Gastranaerophilales	RUG14156	MGBC122484	MGBC122484 sp910578465	Host-associated	0.78	0	0.25	0	0.21	0	1	0	0	0	0	0	0	0	0	0	0	0	0.12	0.1	0	0	0	0	0	0	0	0	0	0	0	1	0	0	0	0	0	0	0	0	0	0	0	0	0	0	0	0	0	0	0	0	0	0	0	0	0	0	0	0	0	0	0	0	0	0	0	0	0	0	0.25	0	0.64	1	0.12	0	0	0	0	0	0.22	0.5	0	0.33	0	0	0	0	0	0	0	0	0	0	0	0	0	0	0	0	0	0	0	0	0	0	0	0	1	0	0.25	0	0.25	0	0	0	0	0	0.21	0	0	0	0.25	0	0	0	0	0.99	0	0	0	0	0.664	0	0	0.2	0.25	0	0	1	0	0	1	0	0	0	0	1	1	1	0	1	1	1	1	1	0.664	0	0	0.664	0.75	0.5	0	0	0	0	0.99	1	0	0	0	0	0	0	0	0	0	0.852
GCA_910579975.1_MGBC118087_genomic	Mouse Gut	Mouse gut	Host-associated/Gut	Gastranaerophilales	Gastranaerophilaceae	CAG-196	CAG-196 sp910579975	Host-associated	0.67	0	0.25	0	0.21	0	1	0	0	0	0	0	0	0	0	0	0	0	0.12	0.1	0	0	0	0	0	0	0	0	0	0	0	1	0	0	0	0	0	0	0	0	0	0	0	0	0	0	0	0	0	0	0	0	0	0	0	0	0	0	0	0	0	0	0	0	0	0	0	0	0	0	0	0	0.27	1	0	0	0	0	0	0	0.96	0.5	0	0	0	0	0	0	0	0	0	0	0	0	0	0	0	0	0	0	0	0	0	0	1	0	0	0	1	0	0.25	0	0	0	0	0	0	0	0.21	0	0	0	0.25	0	0	0	0	0.33	0	0	0	0	0.664	0	0	0.2	0.25	0	0	0	0	0	0	0	0	0	0	1	1	1	0	1	0	1	1	0	0.664	0	0	0.664	0.5	0	0	1	1	0	0.99	1	0	0	0	0	0	0	0	0	0	0.852
GCA_910583725.1_MGBC122484_genomic	Mouse Gut	Mouse gut	Host-associated/Gut	Gastranaerophilales	RUG14156	MGBC122484	MGBC122484 sp910583725	Host-associated	0.78	0	0.25	0	0.14	0	1	0	0	0	0	0	0	0	0	0	0	0	0.12	0.1	0	0	0	0	0	0	0	0	0	0	0	1	0	0	0	0	0	0	0	0	0	0	0	0	0	0	0	0	0	0	0	0	0	0	0	0	0	0	0	0	0	0	0	0	0	0	0	0	0	0	0.25	0	0.64	1	0.12	0	0	0	0	0	0.22	0.5	0	0.33	0	0	0	0	0	0	0	0	0	0	0	0	0	0	0	0	0	0	0	0	0	0	0	0	1	0	0.25	0	0.25	0	0	0	0	0	0.21	0	0	0	0.25	0	0	0	0	0.66	0	0	0	0	0.664	0	0	0.2	0.25	0	0	1	0	0	1	0	0	1	1	1	1	1	0	1	1	1	1	1	0.664	0	0	0.664	0.75	1	0	0	0	0	0.99	1	0	0	0	0	0	0	0	0	0	0.852
GCA_910583875.1_MGBC124931_genomic	Mouse Gut	Mouse gut	Host-associated/Gut	Gastranaerophilales	Gastranaerophilaceae	Avigastranaerophilus	Avigastranaerophilus sp910583875	Host-associated	0.78	0	0.38	0	0.14	0	1	0	0	0	0	0	0	0	0	0	0	0	0.12	0.1	0	0	0	0	0	0	0	0	0	0	0	1	0	0	0	0	0	0	0	0	0	0	0	0	0	0	0	0	0	0	0	0	0	0	0	0	0	0	0	0	0	0	0	0	0	0	0	0	0	0	0	0	0.36	1	0	0	0	0	0	0	0.22	0.38	0	0	0	0	0	0	0	0	0	0	0	0	0	0	0	0	0	0	0	0	0	0	1	0	0	0	1	0	0.25	0	0.25	0	0	0	0	0	0.21	0	0	0	0.25	0	0	0	0	0.66	0	0	0	0	0.664	0	0	0.2	0.25	0	0	1	0	0	0	0	0	1	1	1	1	1	1	1	1	1	1	1	0.664	0	0	0.664	0.5	1	0	1	1	0	0.99	1	0	0	0	0	0	0	0.33	0	0	0.852
GCA_910584405.1_MGBC124934_genomic	Mouse Gut	Mouse gut	Host-associated/Gut	Gastranaerophilales	Gastranaerophilaceae	Zag111	Zag111 sp910584405	Host-associated	0.78	0	0.25	0	0.14	0	1	0	0	0	0	0	0	0	0	0	0	0	0.12	0.1	0	0	0	0	0	0	0	0	0	0	0	1	0	0	0	0	0	0	0	0	0	0	0	0	0	0	0	0	0	0	0	0	0	0	0	0	0	0	0	0	0	0	0	0	0	0	0	0	0	0	0	0	0.36	1	0.12	0	0	0	0	0	0.26	0.12	0	0	0	0	0	0	0	0	0	0	0	0	0	0	0	0	0	0	0	0	0	0	1	0	0	0	0	0	0.25	0	0.25	0	0	0	0	0	0.21	0	0	0	0.25	0	0	0	0	0.33	0	0	0	0	0.664	0	0	0.2	0.25	0	0	1	0	0	0	0	0	0	0	1	1	1	0	1	1	1	1	0	0.664	0	0	0.664	0.5	0.5	0	0	0	0	0.99	1	0	0	0	0	0	0	0	0	0	0.852
GCF_000007925.1_ASM792v1_genomic	Aquatic	Marine (Sargasso Sea)	Aquatic	PCC-6307	Cyanobiaceae	Prochlorococcus	Prochlorococcus marinus	Free-living	0.89	0	0.5	0.91	0.56	0	1	0	0.75	0	0	0	0	0	1	1	0	0	0.12	0.1	0	0	0	1	0	0	0	0	0	0	0	1	0	0	0	0	0	0	0	0	0	0	0	0	0	0	0	1	0	0	0	0	0	0	0	0	0	0	0	0	0	1	0	0	0	0	0	0	0	0	0	0	0.64	1	0.62	0	0	0	0.66	1	0	0	0	0	0	0	0	0	0	0	0	0	0	0	0	1.002	0.625	0.875	0	0	0.75	1	0.5	0	0	0	0	0	0	0	0.3125	0	0	0	0	0	0	0	0	0	0	0	0.25	1	0	0	0	0	0	0	0	0	0	0.5	0	0.4	0.25	0	0	0	0	0	0	1	0	1	1	1	1	1	1	1	1	1	1	1	0.83	1	0	0.83	1	1	1	1	1	0	0.99	1	0	1	0.8	0	1	0	0.33	0	0	0.994
GCF_000009725.1_ASM972v1_genomic	Aquatic	Freshwater	Aquatic	Cyanobacteriales	Microcystaceae_B	Synechocystis	Synechocystis sp000284455	Free-living	0.89	1	0.5	0.98	0.63	0	1	0	0.75	0	0	0	0	1	1	1	0	0	0.24	0.2	0	0	0	0	0	0	0	0	0	0	0	1	0	0	0	0	0	0	0	0	0	0	0	0	0	0	0	1	0	0	0	1	0	0	0	0	0	1	0	0	1	1	0	0	0	0	0	0	0	0.5	0	0	0.64	1	0.62	0	0	1	0	1	0	0.25	0	0	0	0	0	0	0	0	0	0	0	0	0	1.002	0.6875	0.75	0	0	0.5	1	0.75	0	0	0	0.5	0	0	0	0.1455	0	0	0	0	0	0	0	0.28	0	0	0	0.25	1	0	0	0	0.99	0	0	0	0	0.664	0.5	0	0.4	1	1	0	1	0	1	1	1	0	1	1	1	1	1	0	1	1	1	1	1	0.83	1	1	0.83	1	1	1	1	1	0	0.99	1	0.501	1	0.8	1	1	1	0.66	0	0	0.994
GCF_000010065.1_ASM1006v1_genomic	Aquatic	Freshwater (Creek)	Aquatic	Synechococcales	Synechococcaceae	Synechococcus	Synechococcus elongatus	Free-living	0.78	0.89	0.38	0.98	0.7	0	1	0	0.75	0	0	0	0	1	1	1	0	0	0.18	0.1	0	0	0	0	0	0	0	0	0	0	0	1	0	0	0	0	0	0	0	0	0	0	0	0	0	0	0	1	0	0	0	1	0	0	0	0	0	1	0	0	0	1	0	0	0	0	0	0	0	0.5	0	0	0.73	1	0.62	0	0	0	0	1	0	0.25	0	0	0	0	0	0	0	0	0	0	0	0	0	1.002	0.5625	0.625	0	0	0.75	1	0.75	0	0	0	0	0	0	0	0.0625	0	0	0	0	0	0	0	0.07	0	0	0	0.25	1	0	0	0	0.99	0	0	0	0	0.747	0.5	0	0.4	0.75	0	0	1	0	1	0	1	0	1	1	1	1	1	0	1	1	1	1	1	0.83	1	1	0.83	1	1	1	1	1	0	0.99	1	0	1	0.8	0	1	0	0.66	0	0	0.994
GCF_000010625.1_ASM1062v1_genomic	Aquatic	Freshwater (Lake)	Aquatic	Cyanobacteriales	Microcystaceae	Microcystis	Microcystis aeruginosa	Free-living	0.78	0.89	0.5	0.98	0.77	0	1	0	0.75	0	0	0	0	0	1	1	0	0	0.24	0.2	0	0	0	0	0	0	0	0	0	0	0	1	0	0	0	0	0	0	0	0	0	0	0	0	0	0	0	1	0	0	0	0	0	0	0	0	0	1	0	0	0	1	0	0	0	0	0	0	0	0.5	0	0	0.73	1	0.62	0	0	1	0	1	0	0.25	0	0	0	0	0	0	0	0	0	0	0	0	0	1.002	0.6875	0.75	0	0	0.5	1	0.5	1	0	0	1	0	1	0	0.3955	0	0.25	0	0	0	0	0	0.28	0	0	0	0.5	1	0	0	0	0.99	0	0	0	0	0.747	0.5	0	0.4	1	1	0	1	0	1	1	1	0	1	1	1	1	1	0	1	1	1	1	1	0.83	1	1	0.83	1	1	1	1	1	0	0.99	1	0.501	1	0.8	1	1	1	0.66	0.334	0	0.994
GCF_000011345.1_ASM1134v1_genomic	Aquatic	Freshwater	Aquatic	Thermosynechococcales	Thermosynechococcaceae	Thermosynechococcus	Thermosynechococcus vestitus	Free-living	0.78	0.89	0.38	0.98	0.63	0	1	0	0.75	0	0	0	0	1	1	1	0	0	0.18	0.1	0	0	0	1	0	0	0	0	0	0	0	1	0	0	0	0	0	0	0	0	0	0	0	0	0	0	0	1	0	0	0	0	0	0	0	0	0	1	0	0	1	1	0	0	0	0	0	0	0	0	0	0	0.64	1	0.62	0	0	1	0	1	0	0.38	0	0	0	0	0	0	0	0	0	0	0	0	0	1.002	0.75	0.75	0	0	0.5	1	0.5	0	1	0	0	0	1	0	0.0625	0	0	0	0	0	0	0	0.28	0	0	0	0.25	1	0	0	0	0.33	0	0	0	0	0.664	0.75	0	0.3	0.25	1	0	1	0	0	1	1	0	1	1	1	1	1	1	1	1	1	1	1	0.83	1	1	0.83	1	1	1	1	1	0	0.99	1	0	1	0.6	0	1	0	0.33	0	0	0.994
GCF_000011385.1_ASM1138v1_genomic	Terrestrial	Rock	Terrestrial	Gloeobacterales	Gloeobacteraceae	Gloeobacter	Gloeobacter violaceus	Free-living	0.78	0.89	0.38	0.91	0.63	0	1	0	0.75	0	0	0	0	1	1	1	0	0	0.24	0.1	0	0	0	1	0	0	0	0	0	0	0	1	0	1	0	0	0	0	0	0	0	0	0	0	0	0	0	1	0	0	0	0	0	0	0	0	0	0	0	0	0	1	0	0	0	0	0	0	0	0	0	0	0.73	1	0.75	0	0	0	0	1	0	0.38	0	0	0	0	0	0	0	0.2	0	0	0	0	0	1.002	0.375	0.75	0	0	0.75	1	0.75	1	0	0	0.5	1	0	0	0.083	0	0.25	0	0	0	0	0	0.14	0	0	0	0.25	0	0	0	0	0.33	0	0	0.083	0.111	0.664	0.5	0	0.4	0.75	1	0	1	0	1	0	1	0	1	1	1	1	1	0	1	1	1	1	1	0.83	1	1	0.83	1	1	0	1	1	0	0.99	1	0	1	0.6	1	0	0	0.33	0	0	0.994
GCF_000011465.1_ASM1146v1_genomic	Aquatic	Marine (Mediterranean Sea)	Aquatic	PCC-6307	Cyanobiaceae	Prochlorococcus_A	Prochlorococcus_A pastoris	Free-living	0.78	0	0.5	0.98	0.63	0	1	0	0.75	0	0	0	0	0	1	1	0	0	0.12	0.1	0	0	0	1	0	0	0	0	0	0	0	0	0	0	0	0	0	0	0	0	0	0	0	0	0	0	0	1	0	0	0	0	0	0	0	0	0	0	0	0	0	1	0	0	0	0	0	0	0	0	0	0	0.64	1	0.62	0	0	1	0.66	1	0	0.12	0	0	0	0	0	0	0	0	0	0	0	0	0	1.002	0.625	0.875	0	0	0.75	1	0.5	0	0	0	0	0	0	0	0.3125	0	0	0	0	0	0	0	0	0	0	0	0.25	1	0	0	0	0	0	0	0	0	0	0.5	0	0.4	0.75	0	0	0	0	0	0	1	0	1	1	1	1	1	0	1	1	1	1	0	0.83	1	0	0.83	1	1	0	1	1	0	0.99	1	0	1	0.8	0	1	0	0.33	0	0	0.994
GCF_000011485.1_ASM1148v1_genomic	Aquatic	Marine (Gulf Stream)	Aquatic	PCC-6307	Cyanobiaceae	Prochlorococcus_C	Prochlorococcus_C marinus_B	Free-living	0.78	0	0.5	0.98	0.56	0	1	0	0.75	0	0	0	0	0	1	1	0	0	0.12	0.1	0	0	0	1	0	0	0	0	0	0	0	1	0	0	0	0	0	0	0	0	0	0	0	0	0	0	0	1	0	0	0	0	0	0	0	0	0	0	0	0	0	1	0	0	0	0	0	0	0	0	0	0	0.64	1	0.62	0	0	1	0.66	1	0	0	0	0	0	0	0	0	0	0	0	0	0	0	0	1.002	0.6875	0.625	0	0	0.75	1	0.5	0	0	0	0	0	0	0	0.3125	0	0	0	0	0	0	0	0.07	0	0	0	0.25	1	0	0	0	0.66	0	0	0	0	0.664	0.5	0	0.4	0.5	0	0	0	0	0	0	1	0	1	1	1	1	1	0	1	1	1	1	1	0.83	1	0	0.83	1	1	1	1	1	0	0.99	1	0	1	0.8	0	1	0	0.66	0	0	0.994
GCF_000012465.1_ASM1246v1_genomic	Aquatic	Marine (North Atlantic Ocean)	Aquatic	PCC-6307	Cyanobiaceae	Prochlorococcus_B	Prochlorococcus_B marinus_B	Free-living	0.89	0	0.5	0.98	0.56	0	1	0	0.75	0	0	0	0	0	1	1	0	0	0.12	0.1	0	0	0	1	0	0	0	0	0	0	0	1	0	0	0	0	0	0	0	0	0	0	0	0	0	0	0	1	0	0	0	0	0	0	0	0	0	0	0	0	0	1	0	0	0	0	0	0	0	0	0	0	0.64	1	0.62	0	0	1	0.66	1	0	0.12	0	0	0	0	0	0	0	0	0	0	0	0	0	1.002	0.625	0.75	0	0	0.75	1	0.5	0	0	0	0	0	0	0	0.3125	0	0	0	0	0	0	0	0	0	0	0	0.25	1	0	0	0	0	0	0	0	0	0	0.5	0	0.4	0.5	0	0	0	0	0	0	1	0	1	1	1	1	1	0	1	1	1	1	0	0.83	1	0	0.83	1	1	1	1	1	0	0.99	1	0	1	0.8	0	1	0	0.66	0	0	0.994
GCF_000012505.1_ASM1250v1_genomic	Aquatic	Seawater	Aquatic	PCC-6307	Cyanobiaceae	Parasynechococcus	Parasynechococcus sp000012505	Free-living	0.89	0	0.5	0.98	0.56	0	1	0	0.75	0	0	0	0	0	1	1	0	0	0.12	0.1	0	0	0	1	0	0	0	0	0	0	0	1	0	0	0	0	0	0	0	0	0	0	0	0	0	0	0	1	0	0	0	0	0	0	0	0	0	0	0	0	0	1	0	0	0	0	0	0	0	0	0	0	0.64	1	0.62	0	0	1	0.66	1	0	0.12	0	0	0	0	0	0	0	0	0	0	0	0	0	1.002	0.6875	0.625	0	0	0.75	1	0.5	0	0	0	0.5	0	0	0	0.3125	0	0	0	0	0	0	0	0.14	0	0	0	0.25	1	0	0	0	0.33	0	0	0	0	0.664	0.5	0	0.4	0.25	0	0	0	0	0	0	1	0	1	1	1	1	1	1	1	1	1	1	0	0.83	1	1	0.83	1	1	1	1	1	0	0.99	1	0	1	0.8	1	0	0	0.33	0	0	0.994
GCF_000012525.1_ASM1252v1_genomic	Aquatic	Freshwater	Aquatic	Synechococcales	Synechococcaceae	Synechococcus	Synechococcus elongatus	Free-living	0.78	0.89	0.38	0.98	0.7	0	1	0	0.75	0	0	0	0	1	1	1	0	0	0.18	0.1	0	0	0	0	0	0	0	0	0	0	0	1	0	0	0	0	0	0	0	0	0	0	0	0	0	0	0	1	0	0	0	1	0	0	0	0	0	1	0	0	0	1	0	0	0	0	0	0	0	0.5	0	0	0.73	1	0.62	0	0	0	0	1	0	0.25	0	0	0	0	0	0	0	0	0	0	0	0	0	1.002	0.6875	0.75	0	0	0.75	1	0.75	0	0	0	0	0	0	0	0.0625	0	0	0	0	0	0	0	0.07	0	0	0	0.25	1	0	0	0	0.99	0	0	0	0	0.747	0.5	0	0.4	0.75	0	0	1	0	1	0	1	0	1	1	1	1	1	0	1	1	1	1	1	0.83	1	1	0.83	1	1	1	1	1	0	0.99	1	0	1	0.8	0	1	0	0.66	0	0	0.994
GCF_000012625.1_ASM1262v1_genomic	Aquatic	Coast	Aquatic	PCC-6307	Cyanobiaceae	Parasynechococcus	Parasynechococcus sp000012625	Free-living	0.78	0	0.5	0.91	0.63	0	1	0	0.75	0	0	0	0	0	1	1	0	0	0.12	0.1	0	0	0	1	0	0	0	0	0	0	0	1	0	0	0	0	0	0	0	0	0	0	0	0	0	0	0	1	0	0	0	0	0	0	0	0	0	0	0	0	0	1	0	0	0	0	0	0	0	0	0	0	0.64	1	0.62	0	0	1	0.99	1	0	0.12	0	0	0	0	0	0	0	0	0	0	0	0	0	1.002	0.6875	0.625	0	0	0.75	1	0.5	0	0	0	0.5	0	0	0	0.3125	0	0	0	0	0	0	0	0.07	0	0	0	0.25	1	0	0	0	0.33	0	0	0	0	0.664	0.5	0	0.4	0.75	0	0	0	0	0	0	1	0	1	1	1	1	1	1	1	1	1	1	1	0.83	1	1	0.83	1	1	1	1	1	0	0.99	1	0	1	0.8	0	1	0	0.66	0	0	0.994
GCF_000012645.1_ASM1264v1_genomic	Aquatic	Marine	Aquatic	PCC-6307	Cyanobiaceae	Prochlorococcus_A	Prochlorococcus_A marinus_L	Free-living	0.78	0	0.5	0.98	0.49	0	1	0	0.75	0	0	0	0	0	1	1	0	0	0.12	0.1	0	0	0	1	0	0	0	0	0	0	0	0	0	0	0	0	0	0	0	0	0	0	0	0	0	0	0	1	0	0	0	0	0	0	0	0	0	0	0	0	0	1	0	0	0	0	0	0	0	0	0	0	0.64	1	0.62	0	0	1	0.66	1	0	0.12	0	0	0	0	0	0	0	0	0	0	0	0	0	1.002	0.625	0.875	0	0	0.75	1	0.5	0	0	0	0	0	0	0	0.3125	0	0	0	0	0	0	0	0	0	0	0	0.25	1	0	0	0	0	0	0	0	0	0	0.5	0	0.4	0.25	0	0	0	0	0	0	0	0	1	1	1	1	1	1	1	1	1	1	0	0.83	1	0	0.83	1	1	1	1	1	0	0.99	1	0	1	0.8	0	1	0	0.33	0	0	0.994
GCF_000013205.1_ASM1320v1_genomic	Aquatic	Freshwater (Hot spring)	Aquatic	Thermostichales	Thermostichaceae	Thermostichus	Thermostichus sp000013205	Free-living	0.78	0.89	0.38	0.98	0.56	0	1	0	0.75	0	0	0	0	1	1	1	0	0	0.18	0.1	0	0	0	0	0	0	0	0	0	0	0	0	0	0	0	0	0	0	0	0	0	0	0	0	0.99	0	0	1	0	0	0	0	0	0	0	0	0	1	0	0	1	1	0	0	0	0	0	0	0	0	0	0	0.73	1	0.62	0	0	1	0	1	0	0.25	0	0	0	0	0	0	0	0	0	0	0	0	0	1.002	0.625	0.875	0	0	0.5	1	0.75	1	1	0	0	0	1	0	0	0	0.25	0	0	0	0	0	0.28	0	0	0	0.25	1	0	0	0	0.33	0	0.0769	0	0	0.747	0.5	0	0.3	0.75	1	0	0	0	1	0	1	0	1	1	1	1	1	0	1	1	1	1	1	0.83	1	1	0.83	1	1	1	1	1	0	0.99	1	0	1	0.8	0	1	0	0.66	0	0	0.994
GCF_000014585.1_ASM1458v1_genomic	Aquatic	Marine	Aquatic	PCC-6307	Cyanobiaceae	Synechococcus_C	Synechococcus_C sp000014585	Free-living	0.89	0	0.5	0.98	0.56	0	1	0	0.75	0	0	0	0	0	1	1	0	0	0.12	0.1	0	0	0	1	0	0	0	0	0	0	0	1	0	0	0	0	0	0	0	0	0	0	0	0	0	0	0	1	0	0	0	0	0	0	0	0	0	0	0	0	0	1	0	0	0	0	0	0	0	0	0	0	0.64	1	0.62	0	0	1	0.66	1	0	0.12	0	0	0	0	0	0	0	0	0	0	0	0	0	1.002	0.625	0.875	0	0	0.75	1	0.5	0	0	0	0.5	0	0	0	0.3125	0	0	0	0	0	0	0	0.07	0	0	0	0.25	1	0	0	0	0.33	0	0	0	0	0.664	0.5	0	0.4	0	0	0	0	0	0	1	1	0	1	1	1	1	1	1	1	1	1	1	1	0.83	1	0	0.83	1	1	1	1	1	0	0.99	1	0	1	0.8	1	1	0	0.66	0	0	0.994
GCF_000015645.1_ASM1564v1_genomic	Aquatic	Marine	Aquatic	PCC-6307	Cyanobiaceae	Prochlorococcus_A	Prochlorococcus_A marinus_O	Free-living	0.89	0	0.5	0.98	0.42	0	1	0	0.75	0	0	0	0	0	1	1	0	0	0.12	0.1	0	0	0	1	0	0	0	0	0	0	0	0	0	0	0	0	0	0	0	0	0	0	0	0	0	0	0	1	0	0	0	0	0	0	0	0	0	0	0	0	0	1	0	0	0	0	0	0	0	0	0	0	0.64	1	0.62	0	0	1	0.66	1	0	0.12	0	0	0	0	0	0	0	0	0	0	0	0	0	1.002	0.6875	0.75	0	0	0.75	1	0.5	0	0	0	0	0	0	0	0.3125	0	0	0	0	0	0	0	0	0	0	0	0.25	1	0	0	0	0	0	0	0	0	0	0.5	0	0.4	0.25	0	0	0	0	0	0	1	0	1	1	1	1	1	0	1	1	1	1	0	0.83	1	0	0.83	1	1	1	1	1	0	0.99	1	0	1	0.8	0	1	0	0.33	0	0	0.994
GCF_000015665.1_ASM1566v1_genomic	Aquatic	Marine	Aquatic	PCC-6307	Cyanobiaceae	Prochlorococcus_A	Prochlorococcus_A marinus_P	Free-living	0.89	0	0.5	0.98	0.56	0	1	0	0.75	0	0	0	0	0	1	1	0	0	0.12	0.1	0	0	0	1	0	0	0	0	0	0	0	0	0	0	0	0	0	0	0	0	0	0	0	0	0	0	0	1	0	0	0	0	0	0	0	0	0	0	0	0	0	1	0	0	0	0	0	0	0	0	0	0	0.64	1	0.62	0	0	0	0.66	1	0	0.12	0	0	0	0	0	0	0	0	0	0	0	0	0	1.002	0.625	0.75	0	0	0.75	1	0.5	0	0	0	0	0	0	0	0.3125	0	0	0	0	0	0	0	0	0	0	0	0.25	1	0	0	0	0	0	0	0	0	0	0.5	0	0.4	0.25	0	0	0	0	0	0	1	0	1	1	1	1	1	0	1	1	1	1	0	0.83	1	0	0.83	1	1	1	1	1	0	0.99	1	0	1	0.8	0	1	0	0.33	0	0	0.994
GCF_000015685.1_ASM1568v1_genomic	Aquatic	Marine	Aquatic	PCC-6307	Cyanobiaceae	Prochlorococcus_B	Prochlorococcus_B marinus_B	Free-living	0.89	0	0.5	0.91	0.49	0	1	0	0.75	0	0	0	0	0	1	1	0	0	0.12	0.1	0	0	0	1	0	0	0	0	0	0	0	1	0	0	0	0	0	0	0	0	0	0	0	0	0	0	0	1	0	0	0	0	0	0	0	0	0	0	0	0	0	1	0	0	0	0	0	0	0	0	0	0	0.64	1	0.62	0	0	1	0.66	1	0	0.12	0	0	0	0	0	0	0	0	0	0	0	0	0	1.002	0.625	0.875	0	0	0.75	1	0.5	0	0	0	0	0	0	0	0.3125	0	0	0	0	0	0	0	0	0	0	0	0.25	1	0	0	0	0.33	0	0	0	0	0	0.5	0	0.4	0.5	0	0	0	0	0	0	1	0	1	1	1	1	1	1	1	1	1	1	0	0.83	1	0	0.83	1	1	1	1	1	0	0.99	1	0	1	0.8	0	1	0	0.66	0	0	0.994
GCF_000015705.1_ASM1570v1_genomic	Aquatic	Marine	Aquatic	PCC-6307	Cyanobiaceae	Prochlorococcus_C	Prochlorococcus_C marinus_B	Free-living	0.89	0	0.5	0.98	0.56	0	1	0	0.75	0	0	0	0	0	1	1	0	0	0.12	0.1	0	0	0	1	0	0	0	0	1	0	0	1	0	0	0	0	0	0	0	0	0	0	0	0	0	0	0	1	0	0	0	0	0	0	0	0	0	0	0	0	0	1	0	0	0	0	0	0	0	0	0	0	0.64	1	0.62	0	0	1	0.99	1	0	0.12	0	0	0	0	0	0	0	0	0	0	0	0	0	1.002	0.625	0.625	0	0	0.75	1	0.5	0	0	0	0	0	0	0	0.3125	0	0	0	0	0	0	0	0.07	0	0	0	0.25	1	0	0	0	0.66	0.0666	0	0	0	0.664	0.5	0	0.4	0.75	0	0	0	0	0	0	1	0	1	1	1	1	1	0	1	1	1	1	1	0.83	1	0	0.83	1	1	1	1	1	0	0.99	1	0	1	0.8	0	1	0	0.66	0	0	0.994
GCF_000015965.1_ASM1596v1_genomic	Aquatic	Marine	Aquatic	PCC-6307	Cyanobiaceae	Prochlorococcus_A	Prochlorococcus_A marinus_E	Free-living	0.78	0	0.5	0.98	0.49	0	1	0	0.75	0	0	0	0	0	1	1	0	0	0.12	0.1	0	0	0	1	0	0	0	0	0	0	0	0	0	0	0	0	0	0	0	0	0	0	0	0	0	0	0	1	0	0	0	0	0	0	0	0	0	0	0	0	0	1	0	0	0	0	0	0	0	0	0	0	0.64	1	0.62	0	0	1	0.99	1	0	0.12	0	0	0	0	0	0	0	0	0	0	0	0	0	1.002	0.6875	0.875	0	0	0.75	1	0.5	0	0	0	0	0	0	0	0.3125	0	0	0	0	0	0	0	0	0	0	0	0.25	1	0	0	0	0	0	0	0	0	0	0.5	0	0.4	0.5	0	0	0	0	0	0	0	0	1	1	1	1	1	0	1	1	1	1	0	0.83	1	0	0.83	1	1	1	1	1	0	0.99	1	0	1	0.8	0	1	0	0.33	0	0	0.994
GCF_000017845.1_ASM1784v1_genomic	Aquatic	Intertidal Coast	Aquatic	Cyanobacteriales	Microcystaceae_A	Crocosphaera	Crocosphaera subtropica	Free-living	0.78	0.89	0.38	0.98	0.77	0	1	0	0.75	0	0	0	0	1	1	1	0	0	0.24	0.1	0	0	0	1	0	0	0	0	0	0	0	1	0	0	0	0	0	0	0	0	0	0	0	0	0.99	0	0	1	0	0	0	0	0	0	0	0	0	1	0	0	1	1	0	0	0	0	0	0	0	0.5	0	0	0.73	1	0.62	0	0	0	0.99	1	0	0.62	0	0	0	0	0	0	0	0	0	0	0	0	0	1.002	0.6875	1	0	0	0.5	1	0.75	1	0	0	1	1	0	0	0.3955	0	0.25	0	0	0	0	0	0.35	0	0	0	0.75	1	0	0	0	0.99	0	0	0.083	0	0.581	0.75	0	0.5	1	1	0	1	0	1	1	1	0	1	1	1	1	1	1	1	1	1	1	1	0.83	1	1	0.83	1	1	1	1	1	0	0.99	1	0	1	0.8	1	1	0	0.66	0.167	0	0.994
GCF_000018065.1_ASM1806v1_genomic	Aquatic	Marine	Aquatic	PCC-6307	Cyanobiaceae	Prochlorococcus_A	Prochlorococcus_A marinus_A	Free-living	0.89	0	0.5	0.98	0.49	0	1	0	0.75	0	0	0	0	0	1	1	0	0	0.12	0.1	0	0	0	1	0	0	0	0	0	0	0	0	0	0	0	0	0	0	0	0	0	0	0	0	0	0	0	1	0	0	0	0	0	0	0	0	0	0	0	0	0	1	0	0	0	0	0	0	0	0	0	0	0.64	1	0.62	0	0	1	0.66	1	0	0.12	0	0	0	0	0	0	0	0	0	0	0	0	0	1.002	0.625	0.75	0	0	0.75	1	0.5	0	0	0	0	0	0	0	0.3125	0	0	0	0	0	0	0	0	0	0	0	0.25	1	0	0	0	0	0	0	0	0	0	0.5	0	0.4	0	0	0	0	0	0	0	1	0	1	1	1	1	1	1	1	1	1	1	0	0.83	1	0	0.83	1	1	1	1	1	0	0.99	1	0	1	0.8	0	1	0	0.33	0	0	0.994
GCF_000018585.1_ASM1858v1_genomic	Aquatic	Marine	Aquatic	PCC-6307	Cyanobiaceae	Prochlorococcus_D	Prochlorococcus_D marinus_B	Free-living	0.78	0	0.5	0.91	0.49	0	1	0	0.75	0	0	0	0	0	1	1	0	0	0.12	0.1	0	0	0	1	0	0	0	0	0	0	0	1	0	0	0	0	0	0	0	0	0	0	0	0	0	0	0	1	0	0	0	0	0	0	0	0	0	0	0	0	0	1	0	0	0	0	0	0	0	0	0	0	0.64	1	0.62	0	0	0	0.66	1	0	0	0	0	0	0	0	0	0	0	0	0	0	0	0	1.002	0.625	0.75	0	0	0.75	1	0.5	0	0	0	0	0	0	0	0.3125	0	0	0	0	0	0	0	0	0	0	0	0.25	1	0	0	0	0	0	0	0	0	0.664	0.5	0	0.4	0.25	0	0	0	0	0	0	1	0	1	1	1	1	1	0	1	1	1	1	0	0.83	1	0	0.83	1	1	1	1	1	0	0.99	1	0	1	0.8	0	1	0	0.66	0	0	0.994
GCF_000019485.1_ASM1948v1_genomic	Aquatic	Saline	Aquatic	Cyanobacteriales	Cyanobacteriaceae	Limnothrix	Limnothrix sp001693275	Free-living	0.67	0.78	0.38	0.98	0.7	0	1	0	0.75	0	0	0	0	0	1	1	0	0	0.24	0.1	0	0	0	0	0	0	0	0	0	0	0	1	0	0	0	0	0	0	0	0	0	0	0	0	0	0	0	1	0	0	0	0	0	0	0	0	0	1	0	0	1	0	0	0	0	0	0	0	0	0.5	0	0	0.73	1	0.38	0	0	1	0.99	1	0	0.25	0	0	0	0	0	0	0	0	0	0	0	0	0	1.002	0.6875	0.875	0	0	0.5	1	0.75	0	0	0	0	0	0	0	0.083	0	0	0	0	0	0	0	0.28	0	0	0	0.5	1	0	0	0	0.99	0	0	0	0	0.747	0.75	0	0.5	1	0	0	0	0	1	0	1	0	1	1	1	1	1	0	1	1	1	1	1	0.83	1	1	0.83	1	1	1	1	1	0	0.99	1	0	1	0.8	0	1	0	0.66	0	0	0.994
GCF_000020025.1_ASM2002v1_genomic	Cycad	Cycad	Host-associated/Terrestrial	Cyanobacteriales	Nostocaceae	Nostoc	Nostoc punctiforme	Host-associated	0.78	0.89	0.5	0.91	0.56	0	1	0	0.75	0	0	0	0	0	1	1	0	0	0.24	0.1	0	0	1	1	0	0	0	0	1	0	0	1	1	1	0	0	0	0	0	0	0	0	0	0	0.99	0	0	1	0	0	0	0	0	0	0	0	0	1	0	0	0	1	0	0	0	0	0	0	0	0	0	0	0.73	1	0.62	0	0	1	0.99	1	0	0.62	0	0	0	0	0	0	0	0	0	0	0	0	0	1.002	0.75	0.75	0	0	0.5	1	0.75	0	0	0	0.5	0	0	0	0.083	0	0	0	0	0	0	0	0.28	0	0	0	0.5	1	0	0	0	0.99	0	0	0.083	0.111	0.747	0.75	0	0.5	1	0.5	0	1	0	1	0	0	1	1	1	1	1	1	1	1	1	1	1	1	0.664	1	1	0.664	0.75	1	1	1	1	0	0.99	1	0	1	0.8	1	1	0	0.66	0	0.2	0.994
GCF_000021805.1_ASM2180v1_genomic	Terrestrial	Soil	Terrestrial	Cyanobacteriales	Microcystaceae_A	Rippkaea	Rippkaea orientalis	Free-living	0.78	0.89	0.5	0.98	0.63	0	1	0.33	0.75	0	0	0	0	0	1	1	0	0	0.24	0.1	0	0	1	1	0	0	0	0	0	0	0	1	0	1	0	0	0	0	0	0	0	0	0	0	0.99	0	0	1	0	0	0	0	0	0	0	0	0	1	0	0	0	1	0	0	0	0	0	0	0	0.5	0	0	0.64	1	0.62	0	0	0	0.99	1	0	0.75	0	0	0	0	0	0	0	0	0	0	0	0	0	1.002	0.6875	0.875	0	0	0.5	1	0.75	0	0	0	1	1	0	0	0.3955	0	0.25	0	0	0	0	0	0.35	0	0	0	0.75	1	1	1	0.63	0.66	0	0	0	0	0.747	0.75	0	0.5	1	1	0	1	0	1	1	1	0	0	1	1	1	1	0	1	1	1	1	1	0.83	1	1	0.83	1	1	1	1	1	0	0.99	1	0	1	0.8	0	1	0	0.66	0.167	0	0.994
GCF_000021825.1_ASM2182v1_genomic	Terrestrial	Soil	Terrestrial	Cyanobacteriales	Microcystaceae	Gloeothece	Gloeothece citriformis	Free-living	0.78	0.89	0.5	0.98	0.7	0	1	0	0.75	0	0	0	0	1	1	1	0	0	0.24	0.2	0	0	0	0	0	0	0	0	0	0	0	1	0	1	0	0	0	0	0	0	0	0	0	0	0.99	0	0	1	0	0	0	0	0	0	0	0	0	1	0	0	1	1	0	0	0	0	0	0	0	0.5	0	0	0.73	1	0.62	0	0	1	0.33	1	0	0.62	0	0	0	0	0	0	0	0.4	0	0	0	0	0	1.002	0.6875	0.75	0	0	0.5	1	0.75	1	1	0	1	1	1	0	0.3955	0	0.25	0	0	0	0	0	0.35	0	0	1	0.5	1	0	0	0	0.66	0	0	0.083	0.111	0.664	0.75	0	0.5	1	1	0	1	0	1	1	1	0	1	1	1	1	1	1	1	1	1	1	1	0.83	1	1	0.83	1	1	1	1	1	0	0.99	1	0.501	1	0.8	1	1	0	0.66	0.167	0	0.994
GCF_000147335.1_ASM14733v1_genomic	Terrestrial	Soil	Terrestrial	Cyanobacteriales	Microcystaceae	Gloeothece	Gloeothece verrucosa	Free-living	0.78	0.89	0.5	0.91	0.7	0	1	0	0.75	0	0	0	0	1	1	1	0	0	0.24	0.2	0	0	1	0	0	0	0	0	0	0	0	1	0	1	0	0	0	0	0	0	0	0	0	0	0.99	0	0	1	0	0	0	0	0	0	0	0	0	1	0	0	1	1	0	0	0	0	0	0	0	0.5	0	0	0.73	1	0.62	0	0	1	0.33	1	0	0.75	0	0	0	0	0	0	0	0	0	0	0	0	0	1.002	0.6875	0.75	0	0	0.5	1	0.75	1	1	0	1	1	1	0	0.3955	0	0.25	0	0	0	0	0	0.35	0	0	1	0.5	1	0	0	0	0.99	0	0	0.083	0.111	0.664	0.75	0	0.5	1	1	0	1	0	1	1	1	1	1	1	1	1	1	1	1	1	1	1	1	0.83	1	1	0.83	1	1	1	1	1	0	0.99	1	0.501	1	0.8	1	1	1	0.66	0.167	0	0.994
GCF_000153065.1_ASM15306v1_genomic	Aquatic	Marine	Aquatic	PCC-6307	Cyanobiaceae	Synechococcus_C	Synechococcus_C sp000153065	Free-living	0.78	0	0.5	0.98	0.56	0	1	0	0.75	0	0	0	0	0	1	1	0	0	0.12	0.1	0	0	0	1	0	0	0	0	1	0	0	1	0	1	0	0	0	0	0	0	0	0	0	0	0	0	0	1	0	0	0	0	0	0	0	0	0	1	0	0	1	1	0	0	0	0	0	0	0	0	0	0	0.64	0.75	0.62	0	0	1	0.66	1	0	0.12	0	0	0	0	0	0	0	0	0	0	0	0	0	1.002	0.6875	0.875	0	0	0.75	1	0.5	0	0	0	0.5	0	0	0	0.3125	0	0	0	0	0	0	0	0.07	0	0	0	0.25	1	0	0	0	0.66	0	0	0	0	0.664	0.5	0	0.4	0.75	0	0	1	0	0	1	1	0	1	1	1	1	1	1	1	1	1	1	1	0.83	1	0	0.83	1	1	1	1	1	0	0.99	1	0	1	0.8	0	1	0	0.66	0	0	0.994
GCF_000153285.1_ASM15328v1_genomic	Aquatic	Marine	Aquatic	PCC-6307	Cyanobiaceae	Synechococcus_C	Synechococcus_C sp000153285	Free-living	0.78	0	0.5	0.91	0.56	0	1	0	0.75	0	0	0	0	0	1	1	0	0	0.12	0.1	0	0	0	1	0	0	0	0	1	0	0	1	0	0	0	0	0	0	0	0	0	0	0	0	0	0	0	1	0	0	0	0	0	0	0	0	0	1	0	0	0	1	0	0	0	0	0	0	0	0	0	0	0.64	1	0.62	0	0	1	0.66	0.75	0	0.12	0	0	0	0	0	0	0	0	0	0	0	0	0	1.002	0.6875	0.875	0	0	0.75	1	0.5	0	0	0	0.5	0	0	0	0.3125	0	0	0	0	0	0	0	0	0	0	0	0.25	1	0	0	0	0.33	0	0	0	0	0.664	0.5	0	0.4	0.75	0	0	0	0	0	0	1	0	1	1	1	1	1	1	1	1	1	1	1	0.83	1	0	0.83	1	1	1	1	1	0	0.99	1	0	1	0.8	1	1	0	0.66	0	0	0.994
GCF_000153805.1_ASM15380v1_genomic	Aquatic	Marine	Aquatic	PCC-6307	Cyanobiaceae	Parasynechococcus	Parasynechococcus sp000153805	Free-living	0.89	0	0.5	0.98	0.56	0	1	0	0.75	0	0	0	0	0	1	1	0	0	0.12	0.1	0	0	0	1	0	0	0	0	0	0	0	1	0	0	0	0	0	0	0	0	0	0	0	0	0	0	0	1	0	0	0	0	0	0	0	0	0	0	0	0	0	1	0	0	0	0	0	0	0	0	0	0	0.64	1	0.62	0	0	1	0.66	1	0	0.12	0	0	0	0	0	0	0	0	0	0	0	0	0	1.002	0.625	0.5	0	0	0.75	1	0.5	0	0	0	0.5	0	0	0	0.3125	0	0	0	0	0	0	0	0.14	0	0	0	0.25	1	0	0	0	0	0	0	0	0	0.664	0.5	0	0.4	0.25	0	0	0	0	0	0	1	0	1	1	1	1	1	0	1	1	1	1	1	0.83	1	1	0.83	1	1	1	1	1	0	0.99	1	0	1	0.8	0	1	0	0.66	0	0	0.994
GCF_000153825.1_ASM15382v1_genomic	Aquatic	Marine	Aquatic	PCC-6307	Cyanobiaceae	Synechococcus_C	Synechococcus_C sp000153825	Free-living	0.78	0	0.5	0.98	0.56	0	1	0	0.75	0	0	0	0	0	1	1	0	0	0.12	0.1	0	0	0	1	0	0	0	0	1	0	0	1	0	0	0	0	0	0	0	0	0	0	0	0	0	0	0	1	0	0	0	0	0	0	0	0	0	0	0	0	0	1	0	0	0	0	0	0	0	0	0	0	0.73	1	0.62	0	0	1	0.66	1	0	0.12	0	0	0	0	0	0	0	0	0	0	0	0	0	1.002	0.6875	0.875	0	0	0.75	1	0.5	0	0	0	0.5	0	0	0	0.3125	0	0.25	0	0	0	0	0	0.14	0	0	0	0.25	1	0	0	0	0.33	0	0	0	0	0.664	0.5	0	0.4	0.5	0	0	0	0	0	0	1	0	1	1	1	1	1	1	1	1	1	1	1	0.83	1	0	0.83	1	1	1	1	1	0	0.99	1	0	1	0.8	0	1	0	0.66	0	0	0.994
GCF_000155555.1_ASM15555v1_genomic	Aquatic	Marine	Aquatic	Cyanobacteriales	Coleofasciculaceae	Coleofasciculus	Coleofasciculus chthonoplastes	Free-living	0.67	0.78	0.38	0.98	0.7	0	0.75	0	0.75	0	0	0	0	1	1	1	0	0	0.24	0.1	0	0	0	1	0	0	0	0	0	0	0	1	0	1	0	0	0	0	0	0	0	0	0	0	0.99	0	0	1	0	0	0	0	0	0	0	0	0	1	0	0	1	1	0	0	0	0	0	0	0	0.5	0	0	0.73	1	0.62	0	0	1	0.99	1	0	0.88	0	0	0	0	0	0	0	0.4	0	0	0	0	0	0.835	0.6875	0.875	0	0	0.75	1	0.75	0	1	0	0.5	1	1	0	0.333	0	0	0	0	0	0	0	0.35	0	0	0	0.5	1	0	0	0	0.99	0	0	0.083	0.111	0.664	0.75	0	0.4	1	1	0	1	0	1	1	1	0	1	1	1	1	1	1	1	1	1	0	1	0.83	1	1	0.83	0.75	1	1	1	1	0	0.99	1	0	1	0.8	0	1	0	0.66	0.167	0	0.994
GCF_000155595.1_ASM15559v1_genomic	Aquatic	Snail shell	Aquatic	Phormidesmiales	Phormidesmiaceae	Phormidesmis	Phormidesmis sp000155595	Free-living	0.78	0.89	0.25	0.98	0.7	0	1	0	0.75	0	0	0	0	1	1	1	0	0	0.18	0.1	0	0	0	1	0	0	0	0	0	0	0	1	0	1	0	0	0	0	0	0	0	0	0	0	0.99	0	0	1	0	0	0	0	0	0	0	0	0	1	0	0	1	1	0	0	0	0	0	0	0	0.5	0	0	0.73	1	0.62	0	0	1	0.99	1	0	0.62	0	0	0	0	0	0	0	0	0	0	0	0	0	1.002	0.6875	0.875	0	0	1	1	0.75	0	1	0	0.5	0	1	0	0	0	0	0	0	0	0	0	0.14	0	0	0	0.25	1	1	1	0.72	0.99	0	0	0.083	0.111	0.664	0.5	0	0.4	1	1	0	1	0	1	1	1	0	1	1	1	1	1	1	1	1	1	1	1	0.664	1	1	0.664	0.75	1	1	1	1	0	0.99	1	0	1	0.6	1	1	0	0.66	0	0	0.994
GCF_000155635.1_ASM15563v1_genomic	Terrestrial	Soil	Terrestrial	PCC-6307	Cyanobiaceae	NIES-981	NIES-981 sp000155635	Free-living	0.89	0	0.5	0.91	0.42	0	1	0.22	0.75	0	0	0	0	0	1	1	0	0	0.18	0.1	0	0	0	1	0	0	0	0	0	0	0	1	0	0	1	0	0	0	0	0	0	0	0	0	0	0	0	1	0	0	0	0	0	0	0	0	0	1	0	0	1	1	0	0	0	0	0	0	0	0.5	0	0	0.64	1	0.62	0	0	1	0.66	1	0	0.38	0	0	0	0	0	0	0	0	0	0	0	0	0	1.002	0.6875	0.875	0	0	0.75	1	0.5	0	0	0	0.5	0	0	0	0.3125	0	0	0	0	0	0	0	0.07	0	0	0	0.5	1	0	0	0	0.33	0	0	0	0	0.664	0.5	0	0.5	0.5	0	0	1	0	1	1	1	0	1	1	1	1	1	1	1	1	1	1	1	0.83	1	1	0.83	1	1	1	1	1	0	0.99	1	0	1	0.8	1	1	1	0.66	0.334	0	0.994
GCF_000158595.1_ASM15859v1_genomic	Aquatic	Marine	Aquatic	PCC-6307	Cyanobiaceae	Prochlorococcus_A	Prochlorococcus_A marinus_A	Free-living	0.89	0	0.5	0.98	0.56	0	1	0	0.75	0	0	0	0	0	1	1	0	0	0.12	0.1	0	0	0	1	0	0	0	0	0	0	0	0	0	0	0	0	0	0	0	0	0	0	0	0	0	0	0	1	0	0	0	0	0	0	0	0	0	0	0	0	0	1	0	0	0	0	0	0	0	0	0	0	0.64	1	0.62	0	0	1	0.66	1	0	0.12	0	0	0	0	0	0	0	0	0	0	0	0	0	1.002	0.625	0.75	0	0	0.75	0	0.5	0	0	0	0	0	0	0	0.3125	0	0	0	0	0	0	0	0	0	0	0	0.25	1	0	0	0	0	0	0	0	0	0	0.5	0	0.4	0	0	0	0	0	0	0	0	0	1	1	1	1	1	1	1	1	1	1	0	0.83	1	0	0.83	1	1	1	1	1	0	0.99	1	0	1	0.8	0	1	0	0.33	0	0	0.994
GCF_000161795.2_ASM16179v2_genomic	Aquatic	Marine	Aquatic	PCC-6307	Cyanobiaceae	Parasynechococcus	Parasynechococcus sp000161795	Free-living	0.78	0	0.5	0.98	0.63	0	1	0	0.75	0	0	0	0	0	1	1	0	0	0.12	0.1	0	0	0	1	0	0	0	0	0	0	0	1	0	0	0	0	0	0	0	0	0	0	0	0	0	0	0	1	0	0	0	0	0	0	0	0	0	0	0	0	0	1	0	0	0	0	0	0	0	0	0	0	0.64	1	0.62	0	0	1	0.66	1	0	0.12	0	0	0	0	0	0	0	0	0	0	0	0	0	1.002	0.6875	0.75	0	0	0.75	1	0.5	0	0	0	0.5	0	0	0	0.3125	0	0	0	0	0	0	0	0.07	0	0	0	0.25	1	0	0	0	0.33	0	0	0	0	0.664	0.5	0	0.4	0.5	0	0	0	0	0	0	1	0	1	1	1	1	1	1	1	1	1	1	1	0.83	1	1	0.83	1	1	1	1	1	0	0.99	1	0	1	0.8	0	1	0	0.66	0	0	0.994
GCF_000167195.1_ASM16719v1_genomic	Aquatic	Marine	Aquatic	Cyanobacteriales	Microcystaceae_A	Crocosphaera	Crocosphaera watsonii	Free-living	0.78	0.89	0.38	0.98	0.63	0	1	0	0.75	0	0	0	0	0	1	1	0	0	0.24	0.1	0	0	0	1	0	0	0	0	0	0	0	1	0	1	0	0	0	0	0	0	0	0	0	0	0.99	0	0	1	0	0	0	0	0	0	0	0	0	1	0	0	0	1	0	0	0	0	0	0	0	0	0	0	0.73	1	0.62	0	0	0	0	0.75	0	0.38	0	0	0	0	0	0	0	0	0	0	0	0	0	0.835	0.6875	1	0	0	0.5	1	0.75	0	1	0	1	1	0	0	0.1455	0	0	0	0	0	0	0	0.35	0	0	0	0.5	1	0	0	0	0	0	0	0	0	0.664	0.75	0	0.5	1	1	0	1	0	1	1	0	0	1	1	1	1	1	1	1	1	1	1	1	0.83	1	1	0.83	1	1	1	1	1	0	0.99	1	0	1	0.8	0	1	1	0.66	0.167	0	0.994
GCF_000169095.1_ASM16909v1_genomic	Aquatic	Intertidal Coast	Aquatic	Cyanobacteriales	Microcoleaceae	Limnoraphis	Limnoraphis sp000169095	Free-living	0.67	0.78	0.5	0.91	0.56	0	1	0	0.75	0	0	0	0	1	1	1	0	0	0.24	0.1	0	0	0	1	0	0	0	0	0	0	0	1	0	1	1	0	0	0	0	0	0	0	0	0	0.99	0	0	1	0	0	0	0	0	0	0	0	0	0	0	0	0	1	0	0	0	0	0	0	0	0.5	0	0	0.73	1	0.62	0	0	0.2	0.99	1	0	0.88	0	0	0	0	0	0	0	0	0	0	0	0	0	0.668	0.6875	0.625	0	0	0.75	1	0.5	1	0	0	1	1	1	0	0.1455	0	0	0	0	0	0	0	0.35	0	0	0	0.25	1	1	1	0.72	0.66	0	0	0	0	0.581	0.5	0	0.4	1	1	0	1	0	1	1	1	0	1	1	1	1	1	0	1	1	1	1	1	0.83	1	1	0.83	1	1	1	1	1	0	0.99	1	0	1	0.8	1	1	0	0.66	0.167	0	0.994
GCF_000169135.1_ASM16913v1_genomic	Aquatic	Brackish water	Aquatic	Cyanobacteriales	Nostocaceae	Nodularia	Nodularia spumigena	Free-living	0.56	0.67	0.5	0.91	0.77	0	1	0	0.75	0	0	0	0	1	1	0.92	0	0	0.24	0.1	0	0	0	1	0	0	0	0	1	0	0	1	0	1	0	0	0	0	0	0	0	0	0	0	0.99	0	0	1	0	0	0	0	0	0	0	0	0	0	0	0	0	1	0	0	0	0	0	0	0	0.5	0	0	0.73	1	0.62	0	0	0	0.99	1	0	0.62	0	0	0	0	0	0	0	0	0	0	0	0	0	1.002	0.6875	0.75	0	0	0.5	1	0.5	0	0	0	0.5	0	0	0	0.083	0	0	0	0	0	0	0	0.21	0	0	0	0.5	1	1	1	0.63	0.99	0	0	0	0	0.664	0.75	0	0.4	0.75	1	0	1	0	1	0	1	0	1	1	1	1	1	1	1	1	1	1	1	0.664	1	1	0.664	0.75	1	1	1	1	0	0.99	1	0	1	0.6	1	1	0	0.33	0	0	0.994
GCF_000169335.1_ASM16933v1_genomic	Aquatic	Marine	Aquatic	Cyanobacteriales	Microcystaceae_A	Crocosphaera	Crocosphaera chwakensis	Free-living	0.78	0.89	0.38	0.98	0.7	0	1	0	0.75	0	0	0	0	1	1	1	0	0	0.24	0.1	0	0	0	0	0	0	0	0	0	0	0	1	0	1	0	0	0	0	0	0	0	0	0	0	0.99	0	0	1	0	0	0	0	0	0	0	0	0	1	0	0	1	1	0	0	0	0	0	0	0	0.5	0	0	0.64	1	0.62	0	0	0	0.99	1	0	0.88	0	0	0	0	0	0	0	0	0	0	0	0	0	1.002	0.6875	1	0	0	0.5	1	0.75	0	0	0	0.5	1	0	0	0.3955	0	0.25	0	0	0	0	0	0.28	0	0	0	0.75	1	1	0.75	0.54	0.99	0	0	0.083	0	0.664	0.75	0	0.5	1	1	0	1	0	1	1	1	0	1	1	1	1	1	1	1	1	1	1	1	0.83	1	0	0.83	1	1	1	1	1	0	0.99	1	0	1	0.8	1	1	0	0.66	0.167	0	0.852
GCF_000173555.1_ASM17355v1_genomic	Aquatic	Lake	Aquatic	Cyanobacteriales	Microcoleaceae	Limnospira	Limnospira fusiformis	Free-living	0.78	0	0.5	0.98	0.63	0	1	0	0.75	0	0	0	0	1	1	0.9	0	0	0.24	0.2	0	0	0	1	0	0	0	0	0	0	0	1	0	1	0	0	0	0	0	0	0	0	0	0	0	0	0	1	0	0	0	0	0	0	0	0	0	1	0	0	1	1	0	0	0	0	0	0	0	0.5	0	0	0.55	1	0.5	0	0	0.2	0	1	0	0.75	0	0	0	0	0	0	0	0	0	0	0	0	0	1.002	0.6875	0.625	0	0	0.75	1	0.5	0	1	0	1	0	1	0	0.333	0	0	0	0	0	0	0	0.35	0	0	0	0.5	1	0	0	0	0.66	0	0	0	0.111	0.498	0.75	0	0.4	0.5	1	0	1	0	1	1	1	0	1	1	1	1	1	1	1	1	1	1	0	0.83	1	1	0.83	1	1	1	1	1	0	0.99	1	0.501	1	0.8	0	1	0	0.66	0	0	0.994
GCF_000175835.1_ASM17583v1_genomic	Aquatic	Freshwater	Aquatic	Cyanobacteriales	Nostocaceae	Raphidiopsis	Raphidiopsis raciborskii	Free-living	0.67	0.78	0.38	0.91	0.63	0	1	0	0.75	0	0	0	0	1	1	1	0	0	0.18	0.1	0	0	0	1	0	0	0	0	0	0	0	1	0	0	0	0	0	0	0	0	0	0	0	0	0.99	0	0	1	0	0	0	0	0	0	0	0	0	0	0	0	0	1	0	0	0	0	0	0	0	0.5	0	0	0.64	1	0.62	0	0	1	0.99	1	0	0.5	0	0	0	0	0	0	0	0	0	0	0	0	0	1.002	0.75	0.75	0	0	0.5	1	0.75	0	0	0	0.5	0	1	0	0	0	0.25	0	0	0	0	0	0.14	0	0	0	0.25	1	1	1	0.72	0.99	0	0	0	0	0.747	0.75	0	0.3	0.5	1	0	1	0	1	0	0	0	1	1	1	1	1	0	1	1	1	1	1	0.664	1	1	0.664	0.75	1	1	1	1	0	0.99	1	0	1	0.8	1	1	1	0.66	0	0	0.994
GCF_000179235.2_ASM17923v2_genomic	Aquatic	Estuary	Aquatic	PCC-6307	Cyanobiaceae	Vulcanococcus	Vulcanococcus sp000179235	Free-living	0.89	0	0.5	0.98	0.63	0	1	0	0.75	0	0	0	0	0	1	1	0	0	0.18	0.1	0	0	0	1	0	0	0	0	0	0	0	1	0	0	1	0	0	0	0	0	0	0	0	0	0	0	0	1	0	0	0	0	0	0	0	0	0	1	0	0	1	1	0	0	0	0	0	0	0	0.5	0	0	0.73	1	0.62	0	0	1	0.99	1	0	0.12	0	0	0	0	0	0	0	0	0	0	0	0	0	1.002	0.6875	0.875	0	0	0.75	1	0.5	0	0	0	0.5	0	0	0	0.3125	0	0	0	0	0	0	0	0.07	0	0	0	0.5	1	0	0	0	0.33	0	0	0	0	0.664	0.5	0	0.5	0.5	0	0	1	0	0	1	1	0	1	1	1	1	1	1	1	1	1	1	1	0.83	1	1	0.83	1	1	1	1	1	0	0.99	1	0	1	0.8	1	1	0	0.66	0.334	0	0.994
GCF_000179255.1_ASM17925v1_genomic	Aquatic	Estuary	Aquatic	PCC-6307	Cyanobiaceae	Vulcanococcus	Vulcanococcus sp000179255	Free-living	0.89	0	0.5	0.98	0.63	0	1	0	0.75	0	0	0	0	0	1	1	0	0	0.18	0.1	0	0	0	1	0	0	0	0	0	0	0	1	0	0	0	0	0	0	0	0	0	0	0	0	0	0	0	1	0	0	0	0	0	0	0	0	0	1	0	0	1	1	0	0	0	0	0	0	0	0.25	0	0	0.64	1	0.62	0	0	0.8	0.66	1	0	0.12	0	0	0	0	0	0	0	0	0	0	0	0	0	0.668	0.6875	0.875	0	0	0.75	1	0.5	0	0	0	0.5	0	0	0	0.3125	0	0	0	0	0	0	0	0.07	0	0	0	0.25	1	0	0	0	0	0	0	0	0	0.664	0.5	0	0.4	0.5	0	0	0	0	0	0	1	0	1	1	1	1	1	1	1	1	1	1	1	0.83	1	1	0.83	1	1	1	1	1	0	0.99	1	0	1	0.8	1	1	0	0.66	0	0	0.994
GCF_000196515.1_ASM19651v1_genomic	Azolla (Water Fern)	Epiphytic on Azolla	Host-associated/Aquatic	Cyanobacteriales	Nostocaceae	Trichormus_B	Trichormus_B azollae	Host-associated	0.67	0.78	0.38	0.98	0.63	0	1	0	0.75	0	0	0	0	1	1	1	0	0	0.18	0.1	0	0	0	0	0	0	0	0	0	0	0	1	0	0	0	0	0	0	0	0	0	1	0	0	0.99	0	0	1	0	0	0	0	0	0	0	0	0	0	0	0	0	1	0	0	0	0	0	0	0	0.25	0	0	0.73	1	0.62	0	0	0	0	1	0	0.5	0	0	0	0	0	0	0	0	0	0	0	0	0	1.002	0.75	0.75	0	0	0.25	1	0.75	0	0	0	0	0	0	0	0	0	0	0	0	0	0	0	0.21	0	0	0	0.5	1	0	0	0	0.99	0	0	0	0	0.664	0.75	0	0.3	0.5	0.5	0	1	0	1	0	0	0	1	1	1	1	1	1	1	1	1	1	1	0.664	1	1	0.664	0.75	1	1	1	1	0	0.99	1	0	1	0.8	1	1	0	0.66	0	0	0.994
GCF_000204075.1_ASM20407v1_genomic	Aquatic	Freshwater	Aquatic	Cyanobacteriales	Nostocaceae	Trichormus	Trichormus variabilis	Free-living	0.67	0.78	0.5	0.98	0.77	0	1	0	0.75	0	0	0	0	1	1	1	0	0	0.24	0.1	0	0	1	0	0	0	0	0	0	0	0	1	0	1	0	0	0	0	0	0	0	0	0	0	0.99	0	0	1	0	0	0	0	0	0	0	0	0	1	0	0	1	1	0	0	0	0	0	0	0	0.5	0	0	0.73	1	0.62	0	0	1	0.99	1	0	0.75	0	0	0	0	0	0	0	0	0	0	0	0	0	0.835	0.75	0.875	0	0	0.5	1	0.75	0	0	0	0.5	0	0	0	0.083	0	0	0	0	0	0	0	0.28	0	0	0	0.5	1	0	0	0	0.99	0	0	0.083	0	0.747	0.75	0	0.5	1	1	0	1	0	1	1	0	0	1	1	1	1	1	0	1	1	1	1	1	0.664	1	1	0.664	0.75	1	1	1	1	0	0.99	1	0	1	0.8	1	1	0	0.66	0	0	0.994
GCF_000211815.1_ASM21181v1_genomic	Aquatic	Marine	Aquatic	Cyanobacteriales	Coleofasciculaceae	Moorena	Moorena producens	Free-living	0.78	0.89	0.5	0.84	0.63	0	1	0	0.75	0	0	0	0	0	1	1	0	0	0.24	0.1	0	0	0	0	0	0	0	0	0	0	0	1	0	0	0	0	0	0	0	0	0	0	0	0	0	0	0	1	0	0	0	0	0	0	0	0	0	0	0	0	0	1	0	0	0	0	0	0	0	0	0	0	0.64	0.75	0.62	0	0	1	0.99	1	0	0.62	0	0	0	0	0	0	0	0	0	0	0	0	0	1.002	0.6875	0.625	0	0	0.5	1	0.75	0	0	0	0.5	1	0	0	0.1455	0	0	0	0	0	0	0	0.28	0	0	0	0.25	1	0	0	0	0.66	0	0	0.083	0.111	0.747	0.5	0	0.5	1	1	0	0	0	1	1	1	0	1	1	1	1	1	1	1	1	1	1	1	0.664	1	1	0.664	1	1	1	0	0	0	0.99	1	0	1	0.8	0	1	1	0.66	0.167	0.2	0.852
GCF_000230675.1_ASM23067v1_genomic	Aquatic	Marine	Aquatic	PCC-6307	Cyanobiaceae	Synechococcus_C	Synechococcus_C sp000230675	Free-living	0.78	0	0.5	0.98	0.56	0	1	0	0.75	0	0	0	0	0	1	1	0	0	0.12	0.1	0	0	0	1	0	0	0	0	1	0	0	1	0	0	0	0	0	0	0	0	0	0	0	0	0	0	0	1	0	0	0	0	0	0	0	0	0	1	0	0	0	1	0	0	0	0	0	0	0	0	0	0	0.64	1	0.62	0	0	1	0.66	1	0	0.75	0	0	0	0	0	0	0	0	0	0	0	0	0	1.002	0.5	0.75	0	0	0.75	1	0.5	0	0	0	0.5	0	0	0	0.3125	0	0	0	0	0	0	0	0	0	0	0	0.25	1	0	0	0	0.33	0	0	0	0	0.664	0.5	0	0.5	0.25	0	0	0	0	0	0	1	0	1	1	1	1	1	0	1	1	1	1	1	0.83	1	0	0.83	1	1	1	1	1	0	0.99	1	0	1	0.8	1	1	0	0.66	0	0	0.994
GCF_000231365.1_ASM23136v1_genomic	Aquatic	Hot spring	Aquatic	Cyanobacteriales	Nostocaceae	Fischerella	Fischerella thermalis	Free-living	0.78	0.89	0.5	0.98	0.7	0	1	0	0.75	0	0	0	0	1	1	1	0	0	0.24	0.2	0	0	0	0	0	0	0	0	0	0	0	1	0	0	0	0	0	0	0	0	0	1	0	0	0.99	0	0	1	0	0	0	0	0	0	0	0	0	1	0	0	1	1	0	0	0	0	0	0	0	0.5	0	0	0.73	1	0.62	0	0	1	0.99	1	0	0.62	0	0	0	0	0	0	0	0	0	0	0	0	0	1.002	0.75	0.875	0	0	0.5	1	0.75	0	0	0	0.5	0	0	0	0.083	0	0	0	0	0	0	0	0.21	0	0	0	0.5	1	0	0	0	0.99	0	0	0	0	0.747	0.5	0	0.5	1	1	0	1	0	1	1	0	0	1	1	1	1	1	1	1	1	1	1	1	0.83	1	1	0.83	1	1	1	1	1	0	0.99	1	0.167	1	0.8	1	1	0	0.66	0	0	0.994
GCF_000235665.1_ASM23566v2_genomic	Aquatic	Marine	Aquatic	Cyanobacteriales	Microcystaceae_A	Crocosphaera	Crocosphaera watsonii	Free-living	0.89	1	0.38	0.98	0.63	0	1	0	0.75	0	0	0	0	0	1	1	0	0	0.24	0.1	0	0	0	1	0	0	0	0	0	0	0	1	0	1	0	0	0	0	0	0	0	0	0	0	0.99	0	0	1	0	0	0	0	0	0	0	0	0	1	0	0	0	1	0	0	0	0	0	0	0	0	0	0	0.73	1	0.62	0	0	0	0	1	0	0.62	0	0	0	0	0	0	0	0	0	0	0	0	0	1.002	0.5625	1	0	0	0.5	1	0.75	0	0	0	1	1	1	0	0.1455	0	0	0	0	0	0	0	0.35	0	0	0	0.5	1	0	0	0	0.66	0	0	0.083	0	0.664	0.75	0	0.5	1	1	0	1	0	1	1	0	0	0	1	1	1	1	1	1	1	1	1	1	0.83	1	1	0.83	0.75	1	1	1	1	0	0.99	1	0	1	0.8	0	1	0	0.66	0.167	0	0.994
GCF_000238775.2_ASM23877v3_genomic	Aquatic	Saline Lake	Aquatic	Thermosynechococcales	Thermosynechococcaceae	Acaryochloris	Acaryochloris sp000238775	Free-living	0.89	1	0.38	0.98	0.7	0	1	0	0.75	0	0	0	0	1	1	1	0	0	0.24	0.2	0	0	0	1	0	0	0	0	0	0	0	1	0	1	1	0	0	0	0	0	1	0	0	0	0	0	0	1	0	0	0	0	0	0	0	0	0	1	0	0	1	1	0	0	0	0	0	0	0	0.5	0	0	0.73	1	0.62	0	0	1	0.99	1	0	0.75	0	0	0	0	0	0	0	0	0	0	0	0	0	1.002	0.5625	0.75	0	0	0.75	1	0.75	0	1	0	1	0	1	0	0.1455	0	0	0	0	0	0	0	0.28	0	0	0	0.25	1	0	0	0	0.99	0	0	0.083	0.111	0.747	0.5	0	0.5	1	0	0	1	0	1	1	1	0	1	1	1	1	1	1	1	1	1	1	1	0.83	1	1	0.83	1	1	1	1	1	0	0.99	1	0.167	1	0.8	0	1	0	0.66	0	0	0.994
GCF_000270265.1_ASM27026v1_genomic	Aquatic	Freshwater	Aquatic	Cyanobacteriales	Microcystaceae_B	Synechocystis	Synechocystis sp000284455	Free-living	0.89	1	0.5	0.98	0.63	0	1	0	0.75	0	0	0	0	1	1	1	0	0	0.24	0.2	0	0	0	0	0	0	0	0	0	0	0	1	0	0	0	0	0	0	0	0	0	0	0	0	0	0	0	1	0	0	0	1	0	0	0	0	0	1	0	0	1	1	0	0	0	0	0	0	0	0.5	0	0	0.64	1	0.62	0	0	1	0	1	0	0.25	0	0	0	0	0	0	0	0	0	0	0	0	0	1.002	0.6875	0.75	0	0	0.5	1	0.75	0	0	0	0.5	0	0	0	0.1455	0	0	0	0	0	0	0	0.28	0	0	0	0.25	1	0	0	0	0.99	0	0	0	0	0.664	0.5	0	0.4	1	1	0	1	0	1	1	1	0	1	1	1	1	1	0	1	1	1	1	1	0.83	1	1	0.83	1	1	1	1	1	0	0.99	1	0.501	1	0.8	1	1	1	0.66	0	0	0.994
GCF_000284135.1_ASM28413v1_genomic	Aquatic	Freshwater	Aquatic	Cyanobacteriales	Microcystaceae_B	Synechocystis	Synechocystis sp000284455	Free-living	0.89	1	0.5	0.98	0.63	0	1	0	0.75	0	0	0	0	1	1	1	0	0	0.24	0.2	0	0	0	0	0	0	0	0	0	0	0	1	0	0	0	0	0	0	0	0	0	0	0	0	0	0	0	1	0	0	0	1	0	0	0	0	0	1	0	0	1	1	0	0	0	0	0	0	0	0.5	0	0	0.64	1	0.62	0	0	1	0	1	0	0.25	0	0	0	0	0	0	0	0	0	0	0	0	0	1.002	0.6875	0.75	0	0	0.5	1	0.75	0	0	0	0.5	0	0	0	0.1455	0	0	0	0	0	0	0	0.28	0	0	0	0.25	1	0	0	0	0.99	0	0	0	0	0.664	0.5	0	0.4	1	1	0	1	0	1	1	1	0	1	1	1	1	1	0	1	1	1	1	1	0.83	1	1	0.83	1	1	1	1	1	0	0.99	1	0.501	1	0.8	1	1	1	0.66	0	0	0.994
GCF_000284215.1_ASM28421v1_genomic	Aquatic	Freshwater	Aquatic	Cyanobacteriales	Microcystaceae_B	Synechocystis	Synechocystis sp000284455	Free-living	0.89	1	0.5	0.98	0.63	0	1	0	0.75	0	0	0	0	1	1	1	0	0	0.24	0.2	0	0	0	0	0	0	0	0	0	0	0	1	0	0	0	0	0	0	0	0	0	0	0	0	0	0	0	1	0	0	0	1	0	0	0	0	0	1	0	0	1	1	0	0	0	0	0	0	0	0.5	0	0	0.64	1	0.62	0	0	1	0	1	0	0.25	0	0	0	0	0	0	0	0	0	0	0	0	0	1.002	0.6875	0.75	0	0	0.5	1	0.75	0	0	0	0.5	0	0	0	0.1455	0	0	0	0	0	0	0	0.28	0	0	0	0.25	1	0	0	0	0.99	0	0	0	0	0.664	0.5	0	0.4	1	1	0	1	0	1	1	1	0	1	1	1	1	1	0	1	1	1	1	1	0.83	1	1	0.83	1	1	1	1	1	0	0.99	1	0.501	1	0.8	1	1	1	0.66	0	0	0.994
GCF_000284455.1_ASM28445v1_genomic	Aquatic	Freshwater	Aquatic	Cyanobacteriales	Microcystaceae_B	Synechocystis	Synechocystis sp000284455	Free-living	0.89	1	0.5	0.98	0.63	0	1	0	0.75	0	0	0	0	1	1	1	0	0	0.24	0.2	0	0	0	0	0	0	0	0	0	0	0	1	0	0	0	0	0	0	0	0	0	0	0	0	0	0	0	1	0	0	0	1	0	0	0	0	0	1	0	0	1	1	0	0	0	0	0	0	0	0.5	0	0	0.64	1	0.62	0	0	1	0	1	0	0.25	0	0	0	0	0	0	0	0	0	0	0	0	0	1.002	0.6875	0.75	0	0	0.5	1	0.75	0	0	0	0.5	0	0	0	0.1455	0	0	0	0	0	0	0	0.28	0	0	0	0.25	1	0	0	0	0.99	0	0	0	0	0.664	0.5	0	0.4	1	1	0	1	0	1	1	1	0	1	1	1	1	1	0	1	1	1	1	1	0.83	1	1	0.83	1	1	1	1	1	0	0.99	1	0.501	1	0.8	1	1	1	0.66	0	0	0.994
GCF_000300115.1_Fremyella_diplosiphon-2.0.1_genomic	Aquatic	Freshwater	Aquatic	Cyanobacteriales	Nostocaceae	Aulosira	Aulosira diplosiphon	Free-living	0.78	0.89	0.5	0.98	0.77	0	1	0	0.75	0	0	0	0	1	1	1	0	0.17	0.24	0.1	0	0	0	0	0	0	0	0	1	0	0	1	1	1	0	0	0	0	0	0	0	0	0	0	0.99	0	0	1	0	0	0	0	0	0	0	0	0	1	0	0	1	1	0	0	0	0	0	0	0	0.5	0	0	0.73	1	0.62	0	0	1	0.99	1	0	0.75	0	0	0	0	0	0	0	0	0	0	0	0	0	1.002	0.75	0.625	0	0	0.5	1	0.75	0	0	0	0.5	0	0	0	0.083	0	0	0	0	0	0	0	0.28	0	0	0	0.5	1	0	0	0	0.99	0	0	0.083	0.111	0.747	0.75	0	0.5	1	1	0	1	0	1	1	0	1	1	1	1	1	1	1	1	1	1	1	1	0.664	1	1	0.664	0.75	1	1	1	1	0	0.99	1	0	1	0.8	1	1	0	0.66	0	0	0.994
GCF_000307995.1_ASM30799v2_genomic	Aquatic	Lake	Aquatic	Cyanobacteriales	Microcystaceae	Microcystis	Microcystis panniformis	Free-living	0.78	0.89	0.5	0.91	0.77	0	1	0	0.75	0	0	0	0	1	1	1	0	0	0.24	0.2	0	0	0	0	0	0	0	0	0	0	0	1	0	0	0	0	0	0	0	0	0	0	0	0	0	0	0	0	0	0	0	0	0	0	0	0	0	1	0	0	0	1	0	0	0	0	0	0	0	0.5	0	0	0.73	1	0.62	0	0	1	0	1	0	0.25	0	0	0	0	0	0	0	0	0	0	0	0	0	1.002	0.6875	0.875	0	0	0.5	1	0.5	1	0	0	1	0	1	0	0.3955	0	0.25	0	0	0	0	0	0.28	0	0	0	0.5	1	0	0	0	0.99	0	0	0.083	0	0.747	0.5	0	0.4	1	1	0	1	0	1	1	1	0	1	1	1	1	1	0	1	1	1	1	1	0.83	1	1	0.83	1	1	1	1	1	0	0.99	1	0.501	1	0.8	1	1	1	0.66	0.334	0	0.994
GCF_000309385.1_ASM30938v1_genomic	Terrestrial	Soil (shoreline)	Terrestrial	Phormidesmiales	Phormidesmiaceae	Nodosilinea	Nodosilinea nodulosa	Free-living	0.78	0.89	0.5	0.98	0.56	0	1	0.22	0.75	0	0	0	0	1	1	1	0	0	0.24	0.2	0	0	0	1	0	0	0	0	0	1	0	1	0	1	0	0	0	0	0	0	0	0	0	0	0.99	0	0	1	0	0	0	0	0	0	0	0	0	1	0	0	1	1	0	0	0	0	0	0	0	0	0	0	0.73	1	0.62	0	0	1	0.99	1	0	0.88	0	0	0	0	0	0	0	0	0	0	0	0	0	1.002	0.6875	0.875	0	0	1	1	0.75	1	1	0	0.5	0	1	0	0.1455	0	0.25	0	0	0	0	0	0.21	0	0	0	0.25	1	0	0	0	0.99	0	0	0.083	0	0.747	0.5	0	0.5	0.75	1	0	1	0	1	1	1	1	1	1	1	1	1	1	1	1	1	1	1	0.83	1	0	0.83	1	1	1	1	1	0	0.99	1	0.167	1	0.6	1	1	0	0.66	0	0	0.994
GCF_000312165.1_ASM31216v1_genomic	Aquatic	Water	Aquatic	Cyanobacteriales	Microcystaceae	Microcystis	Microcystis aeruginosa	Free-living	0.78	0.89	0.5	0.98	0.77	0	1	0	0.75	0	0	0	0	1	1	0.92	0	0	0.24	0.1	0	0	1	0	0	0	0	0	0	0	0	1	0	0	0	0	0	0	0	0	0	0	0	0	0	0	0	0	0	0	0	0	0	0	0	0	0	1	0	0	0	1	0	0	0	0	0	0	0	0.5	0	0	0.73	1	0.62	0	0	1	0	1	0	0.25	0	0	0	0	0	0	0	0	0	0	0	0	0	0.668	0.6875	0.875	0	0	0.5	1	0.5	1	0	0	1	0	1	0	0.3955	0	0.25	0	0	0	0	0	0.28	0	0	0	0.5	1	0	0	0	0.99	0	0	0	0	0.747	0.5	0	0.4	1	1	0	1	0	1	1	1	0	1	1	1	1	1	0	1	1	1	1	1	0.83	1	1	0.83	1	1	1	1	1	0	0.99	1	0.334	1	0.8	1	1	1	0.66	0.334	0	0.994
GCF_000312185.1_ASM31218v1_genomic	Aquatic	Fish pond	Aquatic	Cyanobacteriales	Microcystaceae	Microcystis	Microcystis panniformis_A	Free-living	0.78	0.89	0.5	0.98	0.77	0	1	0	0.75	0	0	0	0	1	1	1	0	0	0.24	0.2	0	0	0	0	0	0	0	0	0	0	0	1	0	0	0	0	0	0	0	0	0	0	0	0	0	0	0	1	0	0	0	0	0	0	0	0	0	1	0	0	0	1	0	0	0	0	0	0	0	0.5	0	0	0.73	1	0.62	0	0	1	0	1	0	0.25	0	0	0	0	0	0	0	0	0	0	0	0	0	0.668	0.6875	0.75	0	0	0.5	1	0.5	1	0	0	1	0	1	0	0.3955	0	0.25	0	0	0	0	0	0.28	0	0	0	0.5	1	0	0	0	0.99	0	0	0.083	0.111	0.664	0.5	0	0.4	0.75	1	0	1	0	1	1	1	0	1	1	1	1	1	0	1	1	1	1	1	0.83	1	1	0.83	1	1	1	1	1	0	0.99	1	0.501	1	0.8	1	1	1	0.66	0	0	0.994
GCF_000312205.1_ASM31220v1_genomic	Aquatic	Lake	Aquatic	Cyanobacteriales	Microcystaceae	Microcystis	Microcystis panniformis	Free-living	0.78	0.89	0.5	0.91	0.7	0	1	0	0.75	0	0	0	0	1	1	1	0	0	0.24	0.2	0	0	0	0	0	0	0	0	0	0	0	1	0	0	0	0	0	0	0	0	0	0	0	0	0	0	0	0	0	0	0	0	0	0	0	0	0	1	0	0	0	1	0	0	0	0	0	0	0	0.5	0	0	0.73	1	0.62	0	0	1	0	1	0	0.25	0	0	0	0	0	0	0	0	0	0	0	0	0	0.668	0.6875	0.875	0	0	0.5	1	0.5	1	0	0	1	0	1	0	0.3955	0	0.25	0	0	0	0	0	0.28	0	0	0	0.5	1	0	0	0	0.99	0	0	0	0	0.747	0.5	0	0.4	1	1	0	1	0	1	1	1	0	1	1	1	1	1	0	1	1	1	1	1	0.83	1	1	0.83	1	1	1	1	1	0	0.99	1	0.501	1	0.8	1	1	1	0.66	0.334	0	0.994
GCF_000312225.1_ASM31222v1_genomic	Aquatic	Lake	Aquatic	Cyanobacteriales	Microcystaceae	Microcystis	Microcystis panniformis_A	Free-living	0.78	0.89	0.5	0.91	0.77	0	1	0	0.75	0	0	0	0	1	1	1	0	0	0.24	0.2	0	0	1	0	0	0	0	0	0	0	0	1	0	0	0	0	0	0	0	0	0	0	0	0	0	0	0	1	0	0	0	0	0	0	0	0	0	1	0	0	0	1	0	0	0	0	0	0	0	0.5	0	0	0.73	1	0.62	0	0	1	0	1	0	0.25	0	0	0	0	0	0	0	0	0	0	0	0	0	0.668	0.6875	0.75	0	0	0.5	1	0.5	1	0	0	1	0	1	0	0.3955	0	0.25	0	0	0	0	0	0.28	0	0	0	0.5	1	0	0	0	0.99	0	0	0.083	0	0.664	0.5	0	0.4	1	1	0	1	0	1	1	1	0	1	1	1	1	1	1	1	1	1	1	1	0.83	1	1	0.83	1	1	1	1	1	0	0.99	1	0.501	1	0.8	1	1	1	0.66	0	0	0.994
GCF_000312245.1_ASM31224v1_genomic	Aquatic	Lake	Aquatic	Cyanobacteriales	Microcystaceae	Microcystis	Microcystis panniformis	Free-living	0.78	0.89	0.5	0.98	0.77	0	1	0	0.75	0	0	0	0	1	1	1	0	0	0.24	0.2	0	0	0	0	0	0	0	0	0	0	0	1	0	0	0	0	0	0	0	0	0	0	0	0	0	0	0	1	0	0	0	0	0	0	0	0	0	1	0	0	0	1	0	0	0	0	0	0	0	0.5	0	0	0.73	1	0.62	0	0	1	0	1	0	0.25	0	0	0	0	0	0	0	0	0	0	0	0	0	0.668	0.6875	0.875	0	0	0.5	1	0.5	1	0	0	1	0	1	0	0.3955	0	0.25	0	0	0	0	0	0.28	0	0	0	0.5	1	0	0	0	0.99	0	0	0.083	0	0.664	0.5	0	0.4	1	1	0	1	0	1	1	1	0	1	1	1	1	1	1	1	1	1	1	1	0.83	1	1	0.83	1	0.5	1	1	1	0	0.99	1	0.501	1	0.8	1	1	1	0.66	0	0	0.994
GCF_000312265.1_ASM31226v1_genomic	Aquatic	Lake	Aquatic	Cyanobacteriales	Microcystaceae	Microcystis	Microcystis aeruginosa	Free-living	0.78	0.89	0.5	0.98	0.77	0	1	0	0.75	0	0	0	0	1	1	1	0	0	0.24	0.2	0	0	0	0	0	0	0	0	0	0	0	1	0	0	0	0	0	0	0	0	0	0	0	0	0	0	0	0	0	0	0	0	0	0	0	0	0	1	0	0	0	1	0	0	0	0	0	0	0	0.5	0	0	0.73	1	0.62	0	0	1	0	1	0	0.25	0	0	0	0	0	0	0	0	0	0	0	0	0	0.668	0.6875	1	0	0	0.5	1	0.5	1	0	0	1	0	1	0	0.3955	0	0.25	0	0	0	0	0	0.28	0	0	0	0.5	1	0	0	0	0.99	0	0	0	0	0.664	0.5	0	0.4	1	1	0	1	0	1	1	1	0	1	0	1	1	1	0	1	1	1	1	1	0.83	1	1	0.83	1	1	1	1	1	0	0.99	1	0.501	1	0.6	1	1	1	0.66	0.334	0	0.994
GCF_000312705.1_ASM31270v1_genomic	Aquatic	Lake	Aquatic	Cyanobacteriales	Nostocaceae	Dolichospermum	Dolichospermum sp000312705	Free-living	0.67	0.78	0.38	0.91	0.77	0	1	0	0.75	0	0	0	0	0	1	1	0	0	0.18	0.1	0	0	0	1	0	0	0	0	0	0	0	1	0	0	0	0	0	0	0	0	0	0	0	0	0.66	0	0	1	0	0	0	0	0	0	0	0	0	0	0	0	0	1	0	0	0	0	0	0	0	0.5	0	0	0.73	1	0.62	0	0	0	0.99	1	0	0.62	0	0	0	0	0	0	0	0	0	0	0	0	0	1.002	0.75	0.75	0	0	0.5	1	0.75	0	0	0	0	0	0	0	0	0	0	0	0	0	0	0	0.28	0	0	0	0.25	1	0	0	0	0.99	0	0	0	0	0.747	0.75	0	0.4	0.5	1	0	1	0	1	0	0	0	1	1	1	1	1	1	1	1	1	1	1	0.664	1	1	0.664	0.75	1	1	1	1	0	0.99	1	0	1	0.8	1	1	1	0.66	0	0	0.994
GCF_000314005.1_ASM31400v1_genomic	Aquatic	Lake sand	Aquatic	Cyanobacteriales	Spirulinaceae	Spirulina_A	Spirulina_A subsalsa	Free-living	0.78	0.89	0.5	0.98	0.63	0	1	0	0.75	0	0	0	0	1	1	1	0	0	0.24	0.2	0	0	0	1	0	0	0	0	0	0	0	1	0	1	0	0	0	0	0	0	0	0	0	0	0	0	0	1	0	0	0	0	0	0	0	0	0	1	0	0	0	1	0	0	0	0	0	0	0	0.5	0	0	0.64	1	0.62	0	0	1	0.33	1	0	0.88	0	0	0	0	0	0	0	0	0	0	0	0	0	1.002	0.75	0.875	0	0	0.5	1	0.75	0	0	0	0.5	0	1	0	0.333	0	0	0	0	0	0	0	0.28	0	0	0	0.75	1	0	0	0	0.99	0	0	0	0.111	0.664	0.75	0	0.4	1	1	0	1	0	1	1	1	0	1	1	1	1	1	1	1	1	1	1	1	0.83	1	1	0.83	1	1	1	1	1	0	0.99	1	0.501	1	0.8	1	1	0	0.66	0	0	0.994
GCF_000316115.1_ASM31611v1_genomic	Aquatic	Planktonic	Aquatic	Phormidesmiales	Phormidesmiaceae	Leptothoe	Leptothoe sp000316115	Free-living	0.78	0.89	0.38	0.98	0.63	0	1	0.22	0.75	0	0	0	0	1	1	1	0	0	0.24	0.2	0	0	0	1	0	0	1	0	0	0	0	1	0	1	1	0	0	0	0	0	0	0	0	0	0.99	0	0	1	0	0	0	0	0	0	0	0	0	1	0	0	1	1	0	0	0	0	0	0	0	0.5	0	0	0.73	1	0.62	0	0	1	0.99	1	0	0.88	0	0	0	0	0	0	0	0	0	0	0	0	0	1.002	0.625	0.625	0	0	1	1	0.75	0	1	0	1	1	1	0	0.083	0	0.25	0	0	0	0	0	0.21	0	0	0	0.25	1	1	1	0.72	0.99	0	0	0.083	0.111	0.664	0.5	0	0.6	1	1	0	0	0	1	1	1	0	1	1	1	1	1	1	1	1	1	1	1	0.83	1	1	0.83	1	1	1	1	1	0	0.99	1	0.167	1	0.6	1	1	0	0.66	0.167	0.2	0.994
GCF_000316515.1_ASM31651v1_genomic	Aquatic	Lake	Aquatic	PCC-6307	Cyanobiaceae	Cyanobium	Cyanobium gracile	Free-living	0.89	0	0.5	0.98	0.63	0	1	0	0.5	0	0	0	0	0	1	1	0	0	0.18	0.1	0	0	0	1	0	0	0	0	0	0	0	1	0	1	1	0	0	0	0	0	0	0	0	0	0	0	0	1	0	0	0	0	0	0	0	0	0	1	0	0	1	1	0	0	0	0	0	0	0	0.5	0	0	0.64	1	0.62	0	0	1	0.66	1	0	0.38	0	0	0	0	0	0	0	0	0	0	0	0	0	1.002	0.6875	0.875	0	0	0.75	1	0.5	1	0	0	0.5	0	0	0	0.3125	0	0	0	0	0	0	0	0.07	0	0	0	0.5	1	0	0	0	0.66	0	0	0	0	0.664	0.5	0	0.4	0.75	0	0	1	0	1	1	1	1	1	1	1	1	1	1	1	1	1	1	1	0.83	1	1	0.83	1	1	1	1	1	0	0.99	1	0	1	0.8	1	1	0	0.66	0.334	0	0.994
GCF_000316575.1_ASM31657v1_genomic	Terrestrial	Spagnum bog	Terrestrial	Cyanobacteriales	Nostocaceae	Fortiea	Fortiea sp000316575	Free-living	0.67	0.78	0.5	0.98	0.7	0	1	0	0.75	0	0	0	0	1	1	1	0	0	0.24	0.1	0	0	0	0	0	0	0	0	0	0	0	1	0	1	0	0	0	0	0	0	0	0	0	0	0.99	0	0	1	0	0	0	0	0	0	0	0	0	1	0	0	0	1	0	0	0	0	0	0	0	0	0	0	0.73	1	0.62	0	0	0.2	0.99	1	0	0.88	0	0	0	0	0	0	0	0	0	0	0	0	0	1.002	0.75	0.75	0	0	0.5	1	0.75	0	0	0	0	0	0	0	0.083	0	0	0	0	0	0	0	0.28	0	0	0	0.25	1	1	1	0.63	0.99	0	0	0	0.111	0.664	0.75	0	0.5	1	0.5	0	1	0	1	0	0	1	1	1	1	1	1	1	1	1	1	1	1	0.664	1	1	0.664	0.75	1	1	1	1	0	0.99	1	0	1	0.8	1	1	1	0.66	0	0	0.994
GCF_000316605.1_ASM31660v1_genomic	Aquatic	Marine	Aquatic	Cyanobacteriales	Cyanobacteriaceae	Limnothrix	Limnothrix sp000316605	Free-living	0.78	0.89	0.38	0.98	0.7	0	1	0	0.75	0	0	0	0	0	1	1	0	0	0.24	0.2	0	0	0	0	0	0	0	0	0	0	0	1	0	0	0	0	0	0	0	0	1	0	0	0	0	0	0	1	0	0	0	0	0	0	0	0	0	0	0	0	0	0	0	0	0	0	0	0	0	0	0	0	0.73	1	0.38	0	0	1	0.99	1	0	0.38	0	0	0	0	0	0	0	0	0	0	0	0	0	1.002	0.6875	0.75	0	0	0.5	1	0.75	1	1	0	1	0	1	0	0.083	0	0	0	0	0	0	0	0.28	0	0	0	0.5	1	0	0	0	0.66	0	0	0	0.111	0.664	0.75	0	0.5	0.75	1	0	1	0	1	0	1	0	1	1	1	1	1	0	1	1	1	1	1	0.83	1	1	0.83	1	1	1	1	1	0	0.99	1	0.167	1	0.8	1	1	1	0.66	0	0	0.994
GCF_000316625.1_ASM31662v1_genomic	Aquatic	Aquatic (Pond)	Aquatic	Cyanobacteriales	Nostocaceae	Anabaenopsis	Anabaenopsis sp000316625	Free-living	0.67	0.78	0.5	0.98	0.77	0	1	0	0.75	0	0	0	0	1	1	1	0	0	0.24	0.1	0	0	0	0	0	0	0	0	0	0	0	1	0	1	0	0	0	0	0	0	0	0	0	0	0.99	0	0	1	0	0	0	0	0	0	0	0	0	1	0	0	0	1	0	0	0	0	0	0	0	0.5	0	0	0.73	1	0.62	0	0	0	0.99	1	0	0.75	0	0	0	0	0	0	0	0	0	0	0	0	0	1.002	0.75	0.75	0	0	0.5	1	0.75	0	0	0	0.5	0	0	0	0.083	0	0	0	0	0	0	0	0.28	0	0	0	0.5	1	0	0	0	0.99	0	0	0	0.111	0.747	0.75	0	0.5	1	1	0	1	0	1	0	0	0	1	1	1	1	1	1	1	1	1	1	1	0.664	1	1	0.664	0.75	1	1	1	1	0	0.99	1	0	1	0.8	1	1	0	0.66	0	0	0.994
GCF_000316645.1_ASM31664v1_genomic	Aquatic	Aquatic (Hot spring)	Aquatic	Cyanobacteriales	Nostocaceae	Trichormus	Trichormus sp000316645	Free-living	0.67	0.78	0.5	0.98	0.77	0	1	0	0.75	0	0	0	0	1	1	1	0	0	0.24	0.1	0	0	0	0	0	0	0	0	0	0	0	1	0	1	0	0	0	0	0	0	0	0	0	0	0.66	0	0	1	0	0	0	0	0	0	0	0	0	1	0	0	1	1	0	0	0	0	0	0	0	0.5	0	0	0.73	1	0.62	0	0	0	0.99	1	0	0.62	0	0	0	0	0	0	0	0.4	0	0	0	0	0	1.002	0.75	0.75	0	0	0.5	1	0.75	0	1	0	0.5	1	1	0	0.083	0	0	0	0	0	0	0	0.28	0	0	0	0.5	1	1	1	0.72	0.99	0	0	0	0.111	0.747	0.75	0	0.5	1	1	0	1	0	1	1	0	0	1	1	1	1	1	1	1	1	1	1	1	0.664	1	1	0.664	0.75	1	1	1	1	0	0.99	1	0	1	0.8	1	1	0	0.66	0.167	0	0.994
GCF_000316685.1_ASM31668v1_genomic	Aquatic	Freshwater	Aquatic	Thermosynechococcales	Thermosynechococcaceae	PCC-6312	PCC-6312 sp000316685	Free-living	0.78	0.89	0.5	0.98	0.63	0	1	0	0.75	0	0	0	0	1	1	1	0	0	0.24	0.1	0	0	0	0	0	0	0	0	0	0	0	1	0	0	0	0	0	0	0	0	0	0	0	0	0	0	0	1	0	0	0	1	0	0	0	0	0	0	0	0	0	1	0	0	0	0	0	0	0	0	0	0	0.73	1	0.62	0	0	1	0	1	0	0.25	0	0	0	0	0	0	0	0	0	0	0	0	0	1.002	0.75	1	0	0	0.5	1	0.75	0	0	0	0	0	0	0	0.1455	0	0	0	0	0	0	0	0.28	0	0	0	0.25	1	0	0	0	0.99	0	0	0	0	0.747	0.75	0	0.4	0.5	1	0	1	0	1	1	1	1	1	1	1	1	1	1	1	1	1	1	1	0.83	1	0	0.83	1	1	1	1	1	0	0.99	1	0	1	0.8	1	1	0	0.33	0	0	0.994
GCF_000317025.1_ASM31702v1_genomic	Aquatic	Hot spring	Aquatic	Cyanobacteriales	Microcystaceae	Hydrococcus	Hydrococcus sp000317025	Free-living	0.78	0.89	0.5	0.98	0.7	0	1	0	0.75	0	0	0	0	1	1	1	0	0	0.24	0.2	0	0	0	0	0	0	0	0	0	0	0	1	0	0	0	0	0	0	0	0	0	0	0	0	0.99	0	0	1	0	0	0	0	0	0	0	0	0	1	0	0	1	1	0	0	0	0	0	0	0	0.5	0	0	0.73	1	0.62	0	0	1	0.99	1	0	0.5	0	0	0	0	0	0	0	0	0	0	0	0	0	1.002	0.6875	0.75	0	0	0.5	1	0.75	1	0	0	0.5	1	1	0	0.333	0	0.25	0	0	0	0	0	0.28	0	0	1	0.75	1	1	0.75	0.81	0.99	0	0	0	0	0.664	0.75	0	0.5	1	1	0	0	0	1	1	1	0	1	1	1	1	1	0	1	1	1	1	1	0.83	1	1	0.83	1	1	1	1	1	0	0.99	1	0.501	1	0.8	1	1	1	0.66	0.501	0	0.994
GCF_000317065.1_ASM31706v1_genomic	Aquatic	Snail shell	Aquatic	Pseudanabaenales	Pseudanabaenaceae	PCC-7367	PCC-7367 sp000317065	Free-living	0.89	1	0.5	0.98	0.56	0	1	0.22	0.75	0	0	0	0	0	1	1	0	0	0.24	0.1	0	0	0	1	0	0	0	0	0	0	0	1	0	0	0	0	0	0	0	0	0	0	0	0	0	0	0	1	0	0	0	0	0	0	0	0	0	0	0	0	0	1	0	0	0	0	0	0	0	0	0	0	0.73	1	0.62	0	0	1	0.33	1	0	0.5	0	0	0	0	0	0	0	0	0	0	0	0	0	1.002	0.6875	0.5	0	0	0.5	1	0.75	1	0	0	0.5	0	0	0	0.333	0	0.25	0	0	0	0	0	0.28	0	0	0	0.5	1	0	0	0	0.99	0	0.0769	0.083	0.111	0.747	0.5	0	0.4	0.75	1	0	1	0	1	0	1	0	1	1	1	1	1	0	1	1	1	1	1	0.83	1	1	0.83	1	1	1	1	1	0	0.99	1	0	1	0.8	0	1	0	0.66	0	0	0.994
GCF_000317085.1_ASM31708v1_genomic	Terrestrial	Spagnum bog	Terrestrial	Pseudanabaenales	Pseudanabaenaceae	PCC-7502	PCC-7502 sp000317085	Free-living	0.67	0.78	0.5	0.91	0.56	0	1	0	0.75	0	0	0	0	1	1	1	0	0	0.24	0.1	0	0	0	0	0	0	0	0	0	0	0	1	0	0	0	0	0	0	0	0	0	0	0	0	0	0	0	1	0	0	0	0	0	0	0	0	0	0	0	0	0	1	0	0	0	0	0	0	0	0	0	0	0.73	1	0.62	0	0	1	0	1	0	0.75	0	0	0	0	0	0	0	0	0	0	0	0	0	1.002	0.625	0.625	0	0	0.5	1	0.75	0	0	0	0	0	0	0	0.083	0	0.25	0	0	0	0	0	0.21	0	0	0	0.25	1	0	0	0	0.99	0	0	0	0	0.664	0.5	0	0.4	0.5	0	0	1	0	1	0	1	0	1	1	1	1	1	0	1	1	1	1	1	0.83	1	0	0.83	1	1	1	1	1	0	0.99	1	0	1	0.8	1	1	0	0.66	0	0	0.994
GCF_000317125.1_ASM31712v1_genomic	Terrestrial	Soil	Terrestrial	Cyanobacteriales	Chroococcidiopsidaceae	Chroococcidiopsis	Chroococcidiopsis thermalis	Free-living	0.78	0.89	0.5	0.98	0.7	0	1	0	0.75	0	0	0	0	1	1	1	0	0.17	0.18	0.2	0	0	0	1	0	0	0	0	0	0	0	1	0	1	0	0	0	0	0	0	0	0	0	0	0.99	0	0	1	0	0	0	0	0	0	0	0	0	1	0	0	0	1	0	0	0	0	0	0	0	0.5	0	0	0.73	1	0.62	0	0	1	0	1	0	0.88	0	0	0	0	0	0	0	0	0	0	0	0	0	1.002	0.75	0.875	0	0	0.5	1	0.75	0	0	0	0.5	0	0	0	0.3125	0	0.25	0	0	0	0	0	0.28	0	0	0	0.25	1	0	0	0	0.99	0	0	0.083	0	0.664	0.75	0	0.3	1	1	0	1	0	1	1	1	0	1	1	1	1	1	1	1	1	1	1	1	0.83	1	1	0.83	1	1	1	1	1	0	0.99	1	0.167	1	0.8	1	1	1	0.66	0	0	0.994
GCF_000317145.1_ASM31714v1_genomic	Aquatic	Stream	Aquatic	Cyanobacteriales	Chamaesiphonaceae	Chamaesiphon	Chamaesiphon minutus	Free-living	0.89	0	0.25	0.98	0.63	0	1	0	0.75	0	0	0	0	1	1	1	0	0	0.18	0.1	0	0	0	0	0	0	0	0	0	0	0	1	0	1	0	0	0	0	0	0	1	0	0	0	0	0	0	1	0	0	0	0	0	0	0	0	0	1	0	0	0	1	0	0	0	0	0	0	0	0	0	0	0.64	1	0.62	0	0	0.8	0.66	1	0	0.88	0	0	0	0	0	0	0	0	0	0	0	0	0	1.002	0.6875	0.75	0	0	0.75	1	0.5	0	0	0	0	0	0	0	0	0	0	0	0	0	0	0	0.28	0	0	0	0.25	1	0	0	0	0.99	0	0	0.083	0	0.747	0.5	0	0.5	1	1	0	1	0	1	0	0	1	1	1	1	1	1	1	1	1	1	1	1	0.664	1	0	0.664	0.75	1	1	1	1	0	0.99	1	0	1	0.8	1	1	0	0.66	0	0	0.994
GCF_000317205.1_FisPCC7414_1.0_genomic	Aquatic	Hot spring	Aquatic	Cyanobacteriales	Nostocaceae	Fischerella	Fischerella muscicola	Free-living	0.78	0.89	0.5	0.98	0.63	0	1	0	0.75	0	0	0	0	1	1	1	0	0	0.24	0.2	0	0	0	0	0	0	0	0	0	0	0	1	0	0	0	0	0	0	0	0	0	0	0	0	0.99	0	0	1	0	0	0	0	0	0	0	0	0	1	0	0	0	1	0	0	0	0	0	0	0	0	0	0	0.73	1	0.62	0	0	1	0.99	1	0	0.75	0	0	0	0	0	0	0	0	0	0	0	0	0	1.002	0.75	0.75	0	0	0.5	1	0.75	0	0	0	0.5	1	0	0	0.083	0	0	0	0	0	0	0	0.21	0	0	0	0.5	1	0	0	0	0.99	0	0	0.083	0	0.747	0.5	0	0.5	1	1	0	1	0	1	0	0	0	1	1	1	1	1	1	1	1	1	1	1	0.83	1	1	0.83	1	1	1	1	1	0	0.99	1	0.167	1	0.8	1	1	1	0.66	0.167	0	0.994
GCF_000317225.1_FisPCC7521_1.0_genomic	Aquatic	Hot spring	Aquatic	Cyanobacteriales	Nostocaceae	Fischerella	Fischerella thermalis	Free-living	0.78	0.89	0.5	0.98	0.7	0	1	0	0.75	0	0	0	0	1	1	1	0	0	0.24	0.2	0	0	0	0	0	0	0	0	0	0	0	1	0	0	0	0	0	0	0	0	0	1	0	0	0.99	0	0	1	0	0	0	0	0	0	0	0	0	1	0	0	1	1	0	0	0	0	0	0	0	0.5	0	0	0.73	1	0.62	0	0	1	0.99	1	0	0.75	0	0	0	0	0	0	0	0	0	0	0	0	0	1.002	0.75	0.875	0	0	0.5	1	0.75	0	0	0	0.5	0	0	0	0.083	0	0	0	0	0	0	0	0.21	0	0	0	0.5	1	0	0	0	0.99	0	0	0	0	0.747	0.5	0	0.5	1	1	0	1	0	1	1	0	0	1	1	1	1	1	1	1	1	1	1	1	0.83	1	1	0.83	1	1	1	1	1	0	0.99	1	0.167	1	0.8	1	1	0	0.66	0	0	0.994
GCF_000317245.1_FisPCC73103_1.0_genomic	Terrestrial	Soil	Terrestrial	Cyanobacteriales	Nostocaceae	Pelatocladus	Pelatocladus muscicola_A	Free-living	0.78	0.89	0.5	0.98	0.84	0	1	0	0.75	0	0	0	0	1	1	1	0	0	0.24	0.2	0	0	0	0	0	0	0	0	1	0	0	1	0	0	0	0	0	0	0	0	0	1	0	0	0.99	0	0	1	0	0	0	0	0	0	0	0	0	0	0	0	0	1	0	0	0	0	0	0	0	0.5	0	0	0.73	1	0.62	0	0	1	0.99	1	0	0.88	0	0	0	0	0	0	0	0	0	0	0	0	0	0.668	0.6875	0.875	0	0	0.5	1	0.75	0	1	0	0.5	1	1	0	0.083	0	0	0	0	0	0	0	0.21	0	0	0	0.5	1	0	0	0	0.99	0	0	0	0	0.747	0.75	0	0.5	1	1	0	1	0	1	1	0	0	1	1	1	1	1	1	1	1	1	1	1	0.83	1	1	0.83	1	1	1	1	1	0	0.99	1	0.167	1	0.8	1	1	1	0.66	0.167	0	0.994
GCF_000317265.1_ChlPCC9212_1.0_genomic	Aquatic	Thermal spring	Aquatic	Cyanobacteriales	Nostocaceae	Chlorogloeopsis	Chlorogloeopsis fritschii	Free-living	0.89	1	0.5	0.98	0.77	0	1	0	0.75	0	0	0	0	1	1	1	0	0	0.24	0.2	0	0	0	1	0	0	0	0	0	0	0	1	0	0	1	0	0	0	0	0	0	0	0	0	0.99	0	0	1	0	0	0	0	0	0	0	0	0	1	0	0	1	1	0	0	0	0	0	0	0	0.5	0	0	0.73	1	0.62	0	0	1	0.99	1	0	0.62	0	0	0	0	0	0	0	0	0	0	0	0	0	1.002	0.75	0.75	0	0	0.5	1	0.75	1	0	0	0.5	1	0	0	0.5	0	0	0	0	0	0	0	0.21	0	0	1	0.5	1	0	0	0	0.99	0	0	0	0	0.747	0.75	0	0.5	1	0.5	0	1	0	1	1	1	0	1	1	1	1	1	0	1	1	1	1	1	0.83	1	1	0.83	1	1	1	1	1	0	0.99	1	0.501	1	0.8	1	1	1	0.66	0.167	0	0.994
GCF_000317285.1_ChlPCC6912_1.0_genomic	Terrestrial	Soil	Terrestrial	Cyanobacteriales	Nostocaceae	Chlorogloeopsis	Chlorogloeopsis fritschii	Free-living	0.89	1	0.5	0.98	0.77	0	1	0	0.75	0	0	0	0	1	1	1	0	0	0.24	0.2	0	0	0	1	0	0	0	0	0	0	0	1	0	0	1	0	0	0	0	0	0	0	0	0	0.99	0	0	1	0	0	0	0	0	0	0	0	0	1	0	0	1	1	0	0	0	0	0	0	0	0.5	0	0	0.64	1	0.62	0	0	1	0.99	1	0	0.62	0	0	0	0	0	0	0	0	0	0	0	0	0	1.002	0.75	0.75	0	0	0.5	1	0.75	1	0	0	0.5	1	0	0	0.5	0	0	0	0	0	0	0	0.21	0	0	1	0.5	1	0	0	0	0.99	0	0	0.083	0	0.747	0.75	0	0.5	1	0.5	0	1	0	1	1	1	0	1	1	1	1	1	0	1	1	1	1	1	0.83	1	1	0.83	1	1	1	1	1	0	0.99	1	0.501	1	0.8	1	1	1	0.66	0.167	0	0.994
GCF_000317435.1_ASM31743v1_genomic	Aquatic	Lake	Aquatic	Cyanobacteriales	Nostocaceae	Calothrix	Calothrix sp000317435	Free-living	0.78	0.89	0.38	0.98	0.7	0	1	0	0.75	0	0	0	0	1	1	1	0	0	0.18	0.1	0	0	0	1	0	0	0	0	0	0	0	1	0	1	0	0	0	0	0	0	0	0	0	0	0.66	0	0	1	0	0	0	0	0	0	0	0	0	1	0	0	0	1	0	0	0	0	0	0	0	0	0	0	0.73	1	0.62	0	0	0	0.99	1	0	0.62	0	0	0	0	0	0	0	0	0	0	0	0	0	1.002	0.6875	0.75	0	0	0.5	1	0.75	0	0	0	0	0	0	0	0	0	0	0	0	0	0	0	0.14	0	0	0	0.25	1	0	0	0	0.99	0	0	0.083	0.111	0.747	0.75	0	0.4	0.75	0.5	0	1	0	1	0	0	0	1	1	1	1	1	1	1	1	1	1	1	0.83	1	0	0.83	1	1	1	1	1	0	0.99	1	0	1	0.8	1	1	1	0.66	0	0	0.994
GCF_000317475.1_ASM31747v1_genomic	Terrestrial	Soil	Terrestrial	Cyanobacteriales	Microcoleaceae	Microcoleus	Microcoleus sp000317475	Free-living	0.67	0.78	0.5	0.98	0.56	0	1	0	0.75	0	0	0	0	1	1	1	0	0	0.24	0.1	0	0	0	0	0	0	0	0	1	0	0	1	0	1	0	0	0	0	0	0	1	0	0	0	0	0	0	1	0	0	0	0	0	0	0	0	0	1	0	0	0	1	0	0	0	0	0	0	0	0.5	0	0	0.73	1	0.62	0	0	1	0	1	0	0.88	0	0	0	0	0	0	0	0	0	0	0	0	0	1.002	0.75	0.875	0	0	0.5	1	0.75	0	1	0	0.5	1	1	0	0.083	0	0	0	0	0	0	0	0.28	0	0	0	0.25	1	0	0	0	0.99	0	0	0.083	0	0.747	0.5	0	0.4	1	1	0	1	0	1	0	1	1	1	1	1	1	1	1	1	1	1	1	1	0.83	1	1	0.83	1	1	1	1	1	0	0.99	1	0	1	0.8	1	1	1	0.66	0	0	0.994
GCF_000317495.1_ASM31749v1_genomic	Terrestrial	Soil	Terrestrial	Cyanobacteriales	PCC-9333	Crinalium	Crinalium epipsammum	Free-living	0.67	0.78	0.38	0.98	0.63	0	1	0	0.75	0	0	0	0	0	1	1	0	0	0.18	0.2	0	0	0	1	0	0	0	0	0	0	0	1	0	1	0	0	0	0	0	0	0	0	0	0	0	0	0	1	0	0	0	0	0	0	0	0	0	1	0	0	0	1	0	0	0	0	0	0	0	0	0	0	0.73	1	0.62	0	0	1	0.99	1	0	0.88	0	0	0	0	0	0	0	0	0	0	0	0	0	1.002	0.6875	0.75	0	0	0.5	1	0.75	1	0	0	0.5	0	0	0	0	0	0	0	0	0	0	0	0.35	0	0	0	0.5	1	0	0	0	0.66	0	0	0.083	0	0.747	0.5	0	0.4	1	0	0	1	0	1	0	0	0	1	1	1	1	1	1	1	1	1	1	1	0.664	1	1	0.664	0.75	1	1	1	1	0	0.99	1	0.167	1	0.8	1	1	1	0.66	0	0	0.994
GCF_000317515.1_ASM31751v1_genomic	Terrestrial	Soil	Terrestrial	Cyanobacteriales	Coleofasciculaceae	Allocoleopsis	Allocoleopsis franciscana	Free-living	0.67	0.78	0.5	0.98	0.77	0	1	0	0.75	0	0	0	0	0	1	1	0	0	0.24	0.1	0	0	0	1	0	0	0	0	0	0	0	1	0	1	0	0	0	0	0	0	1	0	0	0	0.99	0	0	1	0	0	0	0	0	0	0	0	0	0	0	0	1	1	0	0	0	0	0	0	0	0.5	0	0	0.73	1	0.62	0	0	1	0.99	1	0	0.88	0	0	0	0	0	0	0	0	0	0	0	0	0	1.002	0.75	0.75	0	0	0.75	1	0.75	1	1	0	0.5	0	1	0	0.333	0	0	0	0	0	0	0	0.28	0	0	0	0.5	1	0	0	0	0.99	0	0	0.083	0.111	0.747	0.75	0	0.4	1	1	0	1	0	1	1	1	0	1	1	1	1	1	1	1	1	1	1	1	0.83	1	1	0.83	1	1	1	1	1	0	0.99	1	0	1	0.8	1	1	0	0.66	0	0	0.994
GCF_000317535.1_ASM31753v1_genomic	Terrestrial	Soil	Terrestrial	Cyanobacteriales	Nostocaceae	Cylindrospermum	Cylindrospermum stagnale	Free-living	0.67	0.78	0.5	0.98	0.63	0	1	0	0.75	0	0	0	0	1	1	1	0	0	0.24	0.1	0	0	0	0	0	0	0	0	1	0	0	1	0	1	0	0	0	0	0	0	0	0	0	0	0.66	0	0	1	0	0	0	0	0	0	0	0	0	0	0	0	0	1	0	0	0	0	0	0	0	0	0	0	0.73	1	0.62	0	0	0.2	0.99	1	0	0.62	0	0	0	0	0	0	0	0	0	0	0	0	0	1.002	0.75	0.75	0	0	0.5	1	0.75	0	0	0	0.5	1	0	0	0.083	0	0	0	0	0	0	0	0.28	0	0	0	0.25	1	0	0	0	0.99	0	0	0.083	0.111	0.747	0.75	0	0.5	1	1	0	1	0	1	0	0	1	1	1	1	1	1	1	1	1	1	1	1	0.664	1	1	0.664	0.75	1	1	1	1	0	0.99	1	0	1	0.8	1	1	0	0.66	0.167	0.2	0.994
GCF_000317555.1_ASM31755v1_genomic	Aquatic	Hot spring	Aquatic	Cyanobacteriales	Chroococcidiopsidaceae	Chroogloeocystis	Chroogloeocystis sp000317555	Free-living	0.78	0.89	0.5	0.98	0.63	0	1	0	0.75	0	0	0	0	0	1	1	0	0	0.24	0.1	0	0	0	1	0	0	0	0	0	0	0	1	0	0	1	0	0	0	0	0	0	0	0	0	0	0	0	1	0	0	0	0	0	0	0	0	0	0	0	0	0	1	0	0	0	0	0	0	0	0	0	0	0.73	1	0.62	0	0	1	0	1	0	0.75	0	0	0	0	0	0	0	0	0	0	0	0	0	0.835	0.75	0.875	0	0	0.75	1	0.75	1	0	0	0.5	0	0	0	0.083	0	0.25	0	0	0	0	0	0.28	0	0	0	0.25	1	0	0	0.18	0.99	0	0	0.083	0	0.747	0.75	0	0.5	1	1	0	1	1	1	0	1	0	1	1	1	1	1	1	1	1	1	1	1	0.664	1	1	0.664	0.75	1	1	1	1	0	0.99	1	0.334	1	0.6	1	1	1	0.66	0	0	0.994
GCF_000317575.1_ASM31757v1_genomic	Aquatic	Pool	Aquatic	Cyanobacteriales	Xenococcaceae	Stanieria	Stanieria cyanosphaera	Free-living	0.78	0.89	0.5	0.98	0.63	0	1	0	0.75	0	0	0	0	1	1	1	0	0	0.18	0.2	0	0	0	1	0	0	0	0	0	0	0	1	0	1	0	0	0	0	0	0	0	0	0	0	0	0	0	1	0	0	0	0	0	0	0	0	0	1	0	0	1	1	0	0	0	0	0	0	0	0	0	0	0.73	1	0.62	0	0	1	0	1	0	0.88	0	0	0	0	0	0	0	0	0	0	0	0	0	1.002	0.6875	0.875	0	0	0.5	1	0.75	1	1	0	0.5	0	1	0	0.25	0	0	0	0	0	0	0	0.28	0	0	0	0.5	1	0	0	0	0.99	0	0	0.083	0	0.664	0.75	0	0.4	1	1	0	1	0	1	0	1	0	1	1	1	1	1	1	1	1	1	1	1	0.83	1	1	0.83	1	1	1	1	1	0	0.99	1	0.167	1	0.8	1	1	0	0.66	0	0	0.994
GCF_000317615.1_ASM31761v1_genomic	Aquatic	Lake	Aquatic	Cyanobacteriales	Rubidibacteraceae	Halothece	Halothece salina	Free-living	0.89	1	0.38	0.98	0.63	0	1	0	0.75	0	0	0	0	1	1	1	0	0	0.18	0.1	0	0	0	0	0	0	0	0	0	0	0	1	0	0	0	1	0	0	0	0	0	0	0	0	0	0	0	1	0	0	0	0	0	0	0	0	0	0	0	0	1	1	0	0	0	0	0	0	0	0	0	0	0.73	1	0.62	0	0	0.8	0.99	1	0	0.25	0	0	0	0	0	0	0	0	0	0	0	0	0	1.002	0.75	1	0	0	0.5	1	0.75	0	1	0	0.5	0	1	0	0	0	0.25	0	0	0	0	0	0.21	0	0	0	0.25	1	0	0	0	0.99	0	0	0	0	0.747	0.5	0	0.3	0.75	1	0	0	0	1	1	1	0	1	1	1	1	1	0	1	1	1	1	1	0.664	1	1	0.664	0.75	1	1	1	1	0	0.99	1	0	1	0.8	0	1	0	0.66	0	0	0.994
GCF_000317635.1_ASM31763v1_genomic	Aquatic	Lake	Aquatic	Cyanobacteriales	Rubidibacteraceae	Halothece	Halothece sp000317635	Free-living	0.89	1	0.38	0.98	0.7	0	1	0	0.75	0	0	0	0	1	1	1	0	0	0.18	0.1	0	0	0	0	0	0	0	0	0	0	0	1	0	0	0	1	0	0	0	0	0	0	0	0	0.99	0	0	1	0	0	0	0	0	0	0	0	0	0	0	0	1	1	0	0	0	0	0	0	0	0.5	0	0	0.73	1	0.62	0	0	0.8	0	1	0	0.88	0	0	0	0	0	0	0	0	0	0	0	0	0	1.002	0.75	0.875	0	0	0.5	1	0.75	1	1	0	0.5	0	1	0	0	0	0	0	0	0	0	0	0.21	0	0	0	0.5	1	0	0	0	0.99	0	0	0	0	0.747	0.5	0	0.3	1	1	0	1	0	1	1	1	0	1	1	1	1	1	1	1	1	1	1	1	0.664	1	1	0.664	0.75	1	1	1	1	0	0.99	1	0	1	0.8	0	1	0	0.66	0	0	0.994
GCF_000317675.1_ASM31767v1_genomic	Terrestrial	Maturation mud	Terrestrial	Cyanobacteriales	Cyanobacteriaceae	PCC-10605	PCC-10605 sp000317675	Free-living	0.78	0.89	0.38	0.98	0.7	0	1	0	0.75	0	0	0	0	1	1	1	0	0	0.18	0.1	0	0	0	1	0	0	0	0	0	0	0	1	0	0	0	0	0	0	0	0	0	0	0	0	0	0	0	1	0	0	0	0	0	0	0	0	0	1	0	0	1	1	0	0	0	0	0	0	0	0.5	0	0	0.64	1	0.62	0	0	1	0	1	0	0.25	0	0	0	0	0	0	0	0.4	0	0	0	0	0	1.002	0.6875	0.875	0	0	0.5	1	0.75	1	1	0	0	0	1	0	0.0625	0	0	0	0	0	0	0	0.21	0	0	0	0.25	1	0	0	0	0.99	0	0	0	0	0.747	0.5	0	0.3	1	1	0	1	0	1	1	1	0	1	1	1	1	1	0	1	1	1	1	1	0.83	1	1	0.83	1	1	1	1	1	0	0.99	1	0	1	0.8	0	1	0	0.66	0.334	0	0.994
GCF_000330925.1_MicAerT1.0_genomic	Aquatic	Freshwater	Aquatic	Cyanobacteriales	Microcystaceae	Microcystis	Microcystis panniformis	Free-living	0.78	0.89	0.5	0.98	0.77	0	1	0	0.75	0	0	0	0	0	1	1	0	0	0.24	0.2	0	0	0	0	0	0	0	0	0	0	0	1	0	0	0	0	0	0	0	0	0	0	0	0	0	0	0	1	0	0	0	0	0	0	0	0	0	1	0	0	0	1	0	0	0	0	0	0	0	0.5	0	0	0.73	1	0.62	0	0	1	0	1	0	0.25	0	0	0	0	0	0	0	0	0	0	0	0	0	1.002	0.6875	0.75	0	0	0.5	1	0.5	1	0	0	1	0	1	0	0.3955	0	0.25	0	0	0	0	0	0.28	0	0	0	0.5	1	0	0	0	0.99	0	0	0.083	0	0.747	0.5	0	0.4	1	1	0	1	0	1	1	1	0	1	1	1	1	1	0	1	1	1	1	1	0.83	1	1	0.83	1	1	1	1	1	0	0.99	1	0.501	1	0.8	1	1	1	0.66	0	0	0.994
GCF_000331305.1_ASM33130v1_genomic	Aquatic	Herbarium of freshwater cyano	Aquatic	Cyanobacteriales	Nostocaceae	Calothrix	Calothrix sp000331305	Free-living	0.78	0.89	0.5	0.91	0.7	0	1	0	0.75	0	0	0	0	1	1	1	0	0	0.24	0.1	0	0	0	0	0	0	0	0	0	0	0	1	0	1	1	0	0	0	0	0	0	1	0	0	0.66	0	0	1	0	0	0	0	0	0	0	0	0	1	0	0	1	1	0	0	0	0	0	0	0	0	0	0	0.73	1	0.62	0	0	0	0.99	1	0	0.75	0	0	0	0	0	0	0	0	0	0	0	0	0	1.002	0.6875	0.625	0	0	0.75	1	0.75	0	1	0	0.5	0	1	0	0.083	0	0.25	0	0	0	0	0	0.21	0	0	0	0.25	1	0	0	0	0.99	0	0	0.083	0.111	0.747	0.75	0	0.5	1	1	0	1	0	1	1	0	0	1	1	1	1	1	1	1	1	1	1	1	0.83	1	0	0.83	1	1	1	1	1	0	0.99	1	0	1	0.8	1	1	0	0.66	0	0	0.994
GCF_000332035.1_ASM33203v1_genomic	Terrestrial	Spagnum bog	Terrestrial	Cyanobacteriales	Gloeocapsaceae	Gloeocapsa	Gloeocapsa sp000332035	Free-living	0.89	1	0.5	0.98	0.7	0	1	0	0.75	0	0	0	0	0	1	1	0	0	0.24	0.2	0	0	0	0	0	0	0	0	0	0	0	1	0	1	0	0	0	0	0	0	0	0	0	0	0	0	0	1	0	0	0	0	0	0	0	0	0	1	0	0	0	1	0	0	0	0	0	0	0	0	0	0	0.73	1	0.62	0	0	1	0	1	0	0.5	0	0	0	0	0	0	0	0	0	0	0	0	0	0.835	0.6875	0.75	0	0	0.5	1	0.75	1	0	0	1	0	0	0	0.1455	0	0.25	0	0	0	0	0	0.07	0	0	0	0.25	1	0	0	0	0.99	0	0	0	0	0.664	0.5	0	0.5	0.75	1	0	1	0	1	1	1	0	1	1	1	1	1	1	1	1	1	1	1	0.83	1	1	0.83	1	1	1	1	1	0	0.99	1	0.501	1	0.8	1	1	1	0.66	0	0	0.994
GCF_000332055.1_ASM33205v1_genomic	Aquatic	Marine aquarium	Aquatic	Cyanobacteriales	Xenococcaceae	Xenococcus	Xenococcus sp000332055	Free-living	0.78	0.89	0.5	0.98	0.63	0	1	0	0.75	0	0	0	0	0	1	1	0	0	0.18	0.2	0	0	0	1	0	0	0	0	0	0	0	1	0	0	1	0	0	0	0	0	0	0	0	0	0.99	0	0	1	0	0	0	0	0	0	0	0	0	1	0	0	0	1	0	0	0	0	0	0	0	0.5	0	0	0.64	1	0.62	0	0	1	0	1	0	0.88	0	0	0	0	0	0	0	0	0	0	0	0	0	1.002	0.625	1	0	0	0.5	1	0.75	0	1	0	1	0	1	0	0.25	0	0	0	0	0	0	0	0.21	0	0	0	0.25	1	0	0	0	0.99	0	0	0	0	0.664	0.5	0	0.4	1	1	0	1	0	1	1	1	0	1	1	1	1	1	1	1	1	1	1	1	0.83	1	1	0.83	1	1	1	1	1	0	0.99	1	0.167	1	0.8	0	1	0	0.66	0	0	0.994
GCF_000332075.2_ASM33207v2_genomic	Terrestrial	Rock	Terrestrial	Cyanobacteriales	Chroococcidiopsidaceae	Aliterella	Aliterella sp000332075	Free-living	0.67	0.78	0.5	0.91	0.63	0	1	0	0.75	0	0	0	0	0	1	1	0	0	0.24	0.1	0	0	0	1	0	0	0	0	0	0	0	1	0	0	0	0	0	0	0	0	1	0	0	0	0	0	0	1	0	0	0	0	0	0	0	0	0	0	0	0	0	1	0	0	0	0	0	0	0	0	0	0	0.73	1	0.62	0	0	0.8	0.99	1	0	0.88	0	0	0	0	0	0	0	0	0	0	0	0	0	1.002	0.6875	0.875	0	0	0.5	1	0.75	0	0	0	0	0	0	0	0.083	0	0.25	0	0	0	0	0	0.21	0	0	0	0.25	1	0	0	0	0.33	0	0.0769	0.083	0	0.664	0.75	0	0.5	0.75	1	0	1	0	1	0	1	1	1	1	1	1	1	0	1	1	1	1	1	0.664	1	1	0.664	0.75	1	1	1	1	0	0.99	1	0	1	0.8	1	1	1	0.66	0	0	0.994
GCF_000332095.2_ASM33209v2_genomic	Aquatic	Freshwater	Aquatic	Phormidesmiales	Phormidesmiaceae	PCC-6406	PCC-6406 sp000332095	Free-living	0.78	0.89	0.5	0.98	0.56	0	1	0	0.75	0	0	0	0	1	1	1	0	0	0.24	0.1	0	0	0	1	0	0	0	0	0	0	0	1	0	1	0	0	0	0	0	0	0	0	0	0	0.99	0	0	1	0	0	0	0	0	0	0	0	0	1	0	0	1	1	0	0	0	0	0	0	0	0	0	0	0.64	1	0.62	0	0	1	0.99	1	0	0.5	0	0	0	0	0	0	0	0	0	0	0	0	0	1.002	0.6875	0.625	0	0	0.5	1	0.75	1	1	0	0.5	0	1	0	0.1455	0	0.25	0	0	0	0	0	0.14	0	0	0	0.25	1	0	0	0	0.33	0	0	0.083	0.111	0.664	0.5	0	0.6	1	1	0	1	0	1	1	1	0	1	1	1	1	1	1	1	1	1	1	1	0.664	1	0	0.664	0.75	1	1	1	1	0	0.99	1	0	1	0.8	1	1	0	0.66	0	0	0.994
GCF_000332135.1_ASM33213v1_genomic	Aquatic	Intertidal Zone	Aquatic	Cyanobacteriales	Nostocaceae	Anabaena	Anabaena sp000332135	Free-living	0.67	0.78	0.5	0.84	0.7	0	1	0	0.75	0	0	0	0	1	1	1	0	0	0.24	0.1	0	0	1	0	0	0	0	0	0	0	0	1	0	1	0	0	0	0	0	0	0	1	0	0	0.66	0	0	1	0	0	0	0	0	0	0	0	0	1	0	0	0	1	0	0	0	0	0	0	0	0.5	0	0	0.73	1	0.62	0	0	0.2	0.99	1	0	0.62	0	0	0	0	0	0	0	0	0	0	0	0	0	1.002	0.75	0.75	0	0	0.5	1	0.75	0	0	0	1	0	0	0	0.083	0	0	0	0	0	0	0	0.28	0	0	0	0.5	1	0	0	0	0.99	0	0	0.083	0	0.664	0.75	0	0.5	0.75	0.5	0	1	0	1	1	0	0	1	1	1	1	1	0	1	1	1	1	1	0.664	1	1	0.664	0.75	1	1	1	1	0	0.99	1	0	1	0.8	1	1	0	0.66	0	0	0.994
GCF_000332155.1_ASM33215v1_genomic	Aquatic	Freshwater	Aquatic	Cyanobacteriales	Microcoleaceae	Kamptonema	Kamptonema formosum	Free-living	0.78	0.89	0.5	0.98	0.56	0	1	0	0.75	0	0	0	0	1	1	1	0	0	0.24	0.1	0	0	0	0	0	0	0	0	0	0	0	1	0	1	0	0	0	0	0	0	1	0	0	0	0.99	0	0	1	0	0	0	0	0	0	0	0	0	1	0	0	1	1	0	0	0	0	0	0	0	0	0	0	0.64	1	0.62	0	0	1	0.33	1	0	0.88	0	0	0	0	0	0	0	0.2	0	0	0	0	0	1.002	0.75	0.75	0	0	0.5	1	0.75	0	1	0	0.5	0	1	0	0.083	0	0	0	0	0	0	0	0.35	0	0	0	0.25	1	0	0	0	0.99	0	0	0	0	0.747	0.5	0	0.4	1	1	0	1	0	1	1	1	0	1	1	1	1	1	1	1	1	1	1	1	0.664	1	1	0.664	0.75	1	1	1	1	0	0.99	1	0	1	0.8	1	1	0	0.66	0	0	0.994
GCF_000332175.1_ASM33217v1_genomic	Aquatic	Pond	Aquatic	Pseudanabaenales	Pseudanabaenaceae	PCC-6802	PCC-6802 sp000332175	Free-living	0.78	0.89	0.38	0.98	0.77	0	1	0	0.75	0	0	0	0	0	1	1	0	0	0.24	0.2	0	0	0	0	0	0	0	0	0	0	0	1	0	1	0	0	0	0	0	0	0	0	0	0	0.99	0	0	1	0	0	0	0	0	0	0	0	0	1	0	0	1	1	0	0	0	0	0	0	0	0.5	0	0	0.73	1	0.62	0	0	1	0.99	1	0	0.38	0	0	0	0	0	0	0	0	0	0	0	0	0	1.002	0.6875	0.625	0	0	0.5	1	0.75	0	0	0	0	0	0	0	0.333	0	0.25	0	0	0	0	0	0.21	0	0	0	0.5	1	1	1	0.72	0.99	0	0	0	0.111	0.664	0.75	0	0.5	0.75	1	0	1	0	1	0	0	1	1	1	1	1	1	1	1	1	1	1	1	0.83	1	1	0.83	1	1	1	1	1	0	0.99	1	0.501	1	0.8	1	1	0	0.66	0	0	0.994
GCF_000332195.1_ASM33219v1_genomic	Aquatic	Snail shell	Aquatic	Cyanobacteriales	Xenococcaceae	Waterburya	Waterburya sp000332195	Free-living	0.78	0.89	0.5	0.98	0.7	0	1	0	0.75	0	0	0	0	1	1	1	0	0	0.18	0.2	0	0	0	1	0	0	0	0	0	1	0	1	0	1	0	0	0	0	0	0	0	0	0	0	0	0	0	1	0	0	0	0	0	0	0	0	0	1	0	0	0	1	0	0	0	0	0	0	0	0.5	0	0	0.73	1	0.62	0	0	1	0	1	0	0.75	0	0	0	0	0	0	0	0	0	0	0	0	0	1.002	0.6875	0.875	0	0	0.5	1	0.75	0	0	0	0.5	1	0	0	0.25	0	0	0	0	0	0	0	0.28	0	0	0	0.5	1	0	0	0.09	0.99	0	0	0.083	0	0.747	0.75	0	0.4	1	1	0	1	0	1	0	1	0	1	1	1	1	1	1	1	1	1	1	1	0.83	1	1	0.83	1	1	1	1	1	0	0.99	1	0.167	1	0.8	1	1	0	0.66	0.167	0	0.994
GCF_000332215.1_ASM33221v1_genomic	Terrestrial	Spagnum bog	Terrestrial	Pseudanabaenales	Pseudanabaenaceae	Pseudanabaena	Pseudanabaena biceps_A	Free-living	0.78	0.89	0.38	0.98	0.63	0	1	0	0.75	0	0	0	0	1	1	1	0	0	0.24	0.1	0	0	1	0	0	0	0	0	0	0	0	1	0	1	0	0	0	0	0	0	0	0	0	0	0	0	0	1	0	0	0	0	0	0	0	0	0	1	0	0	0	1	0	0	0	0	0	0	0	0	0	0	0.73	1	0.62	0	0	0.8	0.99	1	0	0.62	0	0	0	0	0	0	0	0	0	0	0	0	0	0.835	0.5625	0.625	0	0	0.5	1	0.75	0	1	0	0	0	1	0	0.083	0	0.25	0	0	0	0	0	0.28	0	0	0	0.25	1	0	0	0	0.66	0	0	0.083	0.111	0.664	0.5	0	0.4	1	1	0	1	0	1	0	0	1	1	1	1	1	1	0	1	1	1	1	1	0.83	1	1	0.83	1	1	1	1	1	0	0.99	1	0	1	0.8	1	1	0	0.66	0	0	0.994
GCF_000332235.1_ASM33223v1_genomic	Aquatic	Lake	Aquatic	Cyanobacteriales	Cyanobacteriaceae	Geminocystis	Geminocystis herdmanii	Free-living	0.78	0.89	0.5	0.98	0.63	0	1	0	0.75	0	0	0	0	1	1	1	0	0	0.24	0.1	0	0	0	1	0	0	0	0	0	0	0	1	0	0	0	0	0	0	0	0	0	0	0	0	0	0	0	1	0	0	0	0	0	0	0	0	0	1	0	0	1	1	0	0	0	0	0	0	0	0.5	0	0	0.64	1	0.62	0	0	1	0	1	0	0.75	0	0	0	0	0	0	0	0	0	0	0	0	0	1.002	0.6875	0.875	0	0	0.5	1	0.75	1	1	0	0	0	1	0	0.1455	0	0	0	0	0	0	0	0.28	0	0	0	0.25	1	0	0	0	0.66	0	0	0	0	0.664	0.5	0	0.4	1	1	0	0	0	1	1	1	0	1	1	1	1	1	0	1	1	1	1	1	0.83	1	0	0.83	1	1	1	1	1	0	0.99	1	0	1	0.6	1	1	0	0.66	0	0	0.994
GCF_000332275.1_ASM33227v1_genomic	Aquatic	Seawater	Aquatic	Thermostichales	PCC-7336	PCC-7336	PCC-7336 sp000332275	Free-living	0.78	0.89	0.5	0.98	0.56	0	1	0.33	0.75	0	0	0	0	1	1	1	0	0	0.24	0.2	0	0	0	1	0	0	0	0	0	0	0	1	0	0	0	0	0	0	0	0	0	0	0	0	0	0	0	1	0	0	0	0	0	0	0	0	0	1	0	0	0	0	0	0	0	0	0	0	0	0.5	0	0	0.73	1	0.62	0	0	1	0.99	1	0	0.62	0	0	0	0	0	0	0	0	0	0	0	0	0	1.002	0.5	0.625	0	0	0.5	1	0.75	0	0	0	0.5	1	0	0	0.333	0	0.25	0	0	0	0	0	0.28	0	0	0	0.5	1	0	0	0	0.99	0	0.0769	0	0.111	0.747	0.5	0	0.5	1	0	0	1	0	1	0	1	0	1	1	1	1	1	0	1	1	1	1	1	0.83	1	1	0.83	1	1	1	1	1	0	0.99	1	0.167	1	0.8	0	1	0	0.66	0.167	0	0.994
GCF_000332295.1_ASM33229v1_genomic	Aquatic	Freshwater aquarium	Aquatic	Cyanobacteriales	Nostocaceae	Fortiea	Fortiea contorta	Free-living	0.67	0.78	0.5	0.98	0.7	0	1	0	0.75	0	0	0	0	1	1	1	0	0	0.24	0.1	0	0	0	0	0	0	0	0	0	0	0	1	0	1	0	0	0	0	0	0	0	0	0	0	0.66	0	0	1	0	0	0	0	0	0	0	0	0	1	0	0	0	1	0	0	0	0	0	0	0	0	0	0	0.73	1	0.62	0	0	0	0.99	1	0	0.5	0	0	0	0	0	0	0	0	0	0	0	0	0	1.002	0.75	0.75	0	0	0.5	1	0.75	0	0	0	0.5	0	0	0	0.083	0	0.25	0	0	0	0	0	0.21	0	0	0	0.25	1	0	0	0	0.99	0	0	0.083	0	0.664	0.75	0	0.5	0.5	1	0	1	0	1	0	0	0	1	1	1	1	1	1	1	1	1	1	1	0.664	1	1	0.664	0.75	1	1	1	1	0	0.99	1	0	1	0.8	1	1	1	0.66	0	0	0.994
GCF_000332315.1_ASM33231v1_genomic	Aquatic	Lake	Aquatic	PCC-9006	Prochlorotrichaceae	Prochlorothrix	Prochlorothrix hollandica	Free-living	0.78	0.89	0.5	0.98	0.7	0	1	0	0.75	0	0	0	0	1	1	1	0	0	0.24	0.1	0	0	0	1	0	0	0	0	0	0	0	1	0	0	0	1	0	0	0	0	0	0	0	0	0	0	0	1	0	0	0	0	0	0	0	0	0	1	0	0	0	1	0	0	0	0	0	0	0	0.5	0	0	0.64	1	0.62	0	0	1	0.99	1	0	0.88	0	0	0	0	0	0	0	0	0	0	0	0	0	1.002	0.6875	0.75	0	0	0.5	1	0.75	0	0	0	0.5	0	0	0	0.083	0	0.25	0	0	0	0	0	0.28	0	0	0	0.25	1	0	0	0	0.66	0	0	0	0	0.664	0.5	0	0.5	1	1	0	0	0	1	0	1	0	1	1	1	1	1	1	1	1	1	1	1	0.83	1	0	0.83	1	1	1	1	1	0	0.99	1	0	1	0.8	0	1	0	0.66	0	0	0.994
GCF_000332335.1_ASM33233v1_genomic	Terrestrial	Soil	Terrestrial	Cyanobacteriales	Oscillatoriaceae	Oscillatoria	Oscillatoria sp000332335	Free-living	0.78	0.78	0.5	0.98	0.7	0	1	0	0.75	0	0	0	0	1	1	1	0	0	0.24	0.1	0	0	0	1	0	0	0	0	0	0	0	1	0	1	1	0	0	0	0	0	0	0	0	0	0.99	0	0	1	0	0	0	0	0	0	0	0	0	1	0	0	1	1	0	0	0	0	0	0	0	0.5	0	0	0.73	1	0.62	0	0	1	0.99	1	0	0.88	0	0	0	0	0	0	0	0.4	0	0	0	0	0	1.002	0.6875	1	0	0	0.5	1	0.75	1	1	0	0.5	1	1	0	0.333	0	0	0	0	0	0	0	0.28	0.2	0	0	0.75	1	0	0	0	0.99	0	0	0	0.111	0.664	0.5	0	0.4	1	0.5	0	1	0	1	1	0	0	1	1	1	1	1	1	1	1	1	1	1	0.664	1	1	0.664	0.75	1	1	1	1	0	0.99	1	0	1	0.8	1	1	1	0.66	0.167	0	0.994
GCF_000332585.1_MicAerD1.0_genomic	Aquatic	Lake	Aquatic	Cyanobacteriales	Microcystaceae	Microcystis	Microcystis panniformis	Free-living	0.78	0.89	0.5	0.98	0.77	0	1	0	0.75	0	0	0	0	1	1	1	0	0	0.24	0.2	0	0	0	0	0	0	0	0	0	0	0	1	0	0	0	0	0	0	0	0	0	0	0	0	0	0	0	1	0	0	0	0	0	0	0	0	0	1	0	0	0	1	0	0	0	0	0	0	0	0.5	0	0	0.73	1	0.62	0	0	1	0	1	0	0.25	0	0	0	0	0	0	0	0	0	0	0	0	0	1.002	0.6875	0.875	0	0	0.5	1	0.5	1	0	0	1	0	1	0	0.3955	0	0.25	0	0	0	0	0	0.28	0	0	0	0.5	1	0	0	0	0.99	0	0	0	0	0.747	0.5	0	0.4	0.75	1	0	1	0	1	1	1	0	1	1	1	1	1	0	1	1	1	1	1	0.83	1	1	0.83	1	1	1	1	1	0	0.99	1	0.501	1	0.8	1	1	1	0.66	0	0	0.994
GCF_000340565.2_ASM34056v3_genomic	Aquatic	Brackish water	Aquatic	Cyanobacteriales	Nostocaceae	Nodularia	Nodularia spumigena	Free-living	0.67	0.78	0.5	0.91	0.77	0	1	0	0.75	0	0	0	0	1	1	1	0	0	0.24	0.1	0	0	0	1	0	0	0	0	1	0	0	1	0	1	0	0	0	0	0	0	0	0	0	0	0.99	0	0	1	0	0	0	0	0	0	0	0	0	0	0	0	0	1	0	0	0	0	0	0	0	0.5	0	0	0.73	1	0.62	0	0	0	0.99	1	0	0.62	0	0	0	0	0	0	0	0	0	0	0	0	0	1.002	0.6875	0.75	0	0	0.5	1	0.75	0	0	0	0.5	0	0	0	0.083	0	0	0	0	0	0	0	0.21	0	0	0	0.5	1	1	1	0.72	0.99	0	0	0	0	0.747	0.75	0	0.4	0.75	1	0	1	0	1	0	1	0	1	1	1	1	1	1	1	1	1	1	1	0.664	1	1	0.664	0.75	1	1	1	1	0	0.99	1	0	1	0.8	1	1	0	0.66	0	0	0.994
GCF_000340785.1_ASM34078v1_genomic	Aquatic	Freshwater	Aquatic	Cyanobacteriales	Microcystaceae_B	Synechocystis	Synechocystis sp000284455	Free-living	0.89	1	0.5	0.98	0.63	0	1	0	0.75	0	0	0	0	1	1	1	0	0	0.24	0.2	0	0	0	0	0	0	0	0	0	0	0	1	0	0	0	0	0	0	0	0	0	0	0	0	0	0	0	1	0	0	0	1	0	0	0	0	0	1	0	0	1	1	0	0	0	0	0	0	0	0.5	0	0	0.64	1	0.62	0	0	1	0	1	0	0.25	0	0	0	0	0	0	0	0	0	0	0	0	0	1.002	0.6875	0.75	0	0	0.5	1	0.75	0	0	0	0.5	0	0	0	0.1455	0	0	0	0	0	0	0	0.28	0	0	0	0.25	1	0	0	0	0.99	0	0	0	0	0.664	0.5	0	0.4	1	1	0	1	0	1	1	1	0	1	1	1	1	1	0	1	1	1	1	1	0.83	1	1	0.83	1	1	1	1	1	0	0.99	1	0.501	1	0.8	1	1	1	0.66	0	0	0.994
GCF_000346485.2_ASM34648v2_genomic	Terrestrial	Limestone cave	Terrestrial	Cyanobacteriales	Nostocaceae	Scytonema	Scytonema hofmannii	Free-living	0.78	0.89	0.5	0.98	0.63	0	1	0	0.75	0	0	0	0	0	1	1	0	0	0.24	0.2	0	0	1	0	0	0	0	0	1	0	0	1	0	1	0	0	0	0	0	0	0	0	0	0	0.99	0	0	1	0	0	0	0	0	0	0	0	0	1	0	0	1	1	0	0	0	0	0	0	0	0	0	0	0.73	1	0.62	0	0	1	0.99	1	0	0.88	0	0	0	0	0	0	0	0	0	0	0	0	0	1.002	0.75	0.75	0	0	0.5	1	0.75	0	0	0	0.5	1	0	0	0.083	0	0.25	0	0	0	0	0	0.21	0	0	0	0.5	1	1	1	0.63	0.99	0	0	0.083	0.111	0.664	0.75	0	0.5	1	1	0	1	0	1	0	0	0	1	1	1	1	1	1	1	1	1	1	1	0.664	1	1	0.664	0.75	1	1	1	1	0	0.99	1	0	1	0.8	1	1	1	0.66	0.167	0	0.994
GCF_000350105.1_ASM35010v1_genomic	Diatom Endosymbiont	Diatom Endosymbiont	Host-associated/Aquatic	Cyanobacteriales	Nostocaceae	Richelia	Richelia intracellularis	Host-associated	0.78	0.89	0.38	0.98	0.63	0	1	0	0.75	0	0	0	0	0	1	1	0	0	0.06	0.1	0	0	0	0	0	0	0	0	0	0	0	1	0	0	0	0	0	0	0	0	0	0	0	0	0.66	0	0	1	0	0	0	0	0	0	0	0	0	0	0	0	0	1	0	0	0	0	0	0	0	0	0	0	0.64	1	0.62	0	0	0	0	1	0	0.12	0	0	0	0	0	0	0	0	0	0	0	0	0	1.002	0.625	0.875	0	0	0.5	0	0.75	0	0	0	0	0	0	0	0	0	0	0	0	0	0	0	0.21	0	0	0	0	1	0	0	0	0.33	0	0	0	0	0.664	0.5	0	0.2	0.25	0.5	0	0	0	1	0	1	0	1	1	1	1	1	0	1	1	1	1	1	0.664	1	0	0.664	0.75	0	0	1	1	0	0.99	1	0	0.5	0.8	0	1	0	0.33	0	0	0.994
GCF_000353285.1_ASM35328v1_genomic	Aquatic	Freshwater	Aquatic	Leptolyngbyales	Leptolyngbyaceae	Leptolyngbya	Leptolyngbya boryana	Free-living	0.78	0.89	0.5	0.98	0.63	0	1	0	0.75	0	0	0	0	0	1	1	0	0	0.24	0.2	0	0	0	0	0	0	0	0	0	0	0	1	0	1	1	0	0	0	0	0	0	0	0	0	0.99	0	0	1	0	0	0	0	0	0	0	0	0	1	0	0	1	1	0	0	0	0	0	0	0	0	0	0	0.73	1	0.62	0	0	1	0	1	0	0.88	0	0	0	0	0	0	0	0	0	0	0	0	0	1.002	0.6875	0.75	0	0	0.5	1	0.75	0	1	0	0	0	1	0	0.3125	0	0.25	0	0	0	0	0	0.21	0	0	0	0.25	1	0	0	0	0.99	0	0	0.083	0	0.747	0.75	0	0.4	1	1	0	1	0	1	0	1	0	1	1	1	1	1	1	1	1	1	1	1	0.83	1	1	0.83	1	1	1	1	1	0	0.99	1	0.167	1	0.8	1	1	0	0.66	0	0	0.994
GCF_000426905.1_Dcir131C_genomic	Aquatic	Freshwater	Aquatic	Cyanobacteriales	Nostocaceae	Dolichospermum	Dolichospermum circinale	Free-living	0.67	0.78	0.38	0.98	0.7	0	1	0	0.75	0	0	0	0	1	1	1	0	0	0.18	0.1	0	0	0	0	0	0	0	0	0	0	0	1	0	0	0	0	0	0	0	0	0	0	0	0	0.99	0	0	1	0	0	0	0	0	0	0	0	0	0	0	0	0	1	0	0	0	0	0	0	0	0.5	0	0	0.64	1	0.62	0	0	1	0.99	1	0	0.62	0	0	0	0	0	0	0	0	0	0	0	0	0	0.668	0.75	0.75	0	0	0.5	1	0.75	0	0	0	0	0	0	0	0	0	0	0	0	0	0	0	0.21	0	0	0	0.5	1	0	0	0	0.99	0	0	0	0	0.747	0.75	0	0.4	0.75	1	0	1	0	1	0	0	0	1	1	1	1	1	1	1	1	1	1	1	0.664	1	1	0.664	0.75	1	1	1	1	0	0.99	1	0	1	0.6	1	1	0	0.66	0	0	0.994
GCF_000426925.1_Acir310F_genomic	Aquatic	Freshwater	Aquatic	Cyanobacteriales	Nostocaceae	Dolichospermum	Dolichospermum circinale	Free-living	0.67	0.78	0.38	0.98	0.7	0	1	0	0.75	0	0	0	0	1	1	1	0	0	0.18	0.1	0	0	0	0	0	0	0	0	0	0	0	1	0	0	0	0	0	0	0	0	0	0	0	0	0.66	0	0	1	0	0	0	0	0	0	0	0	0	0	0	0	0	1	0	0	0	0	0	0	0	0.5	0	0	0.64	1	0.62	0	0	1	0.99	1	0	0.62	0	0	0	0	0	0	0	0	0	0	0	0	0	0.835	0.75	0.75	0	0	0.5	1	0.75	0	0	0	0	0	0	0	0	0	0	0	0	0	0	0	0.21	0	0	0	0.25	1	0	0	0	0.99	0	0	0	0	0.747	0.75	0	0.4	0.75	1	0	1	0	1	0	0	0	1	1	1	1	1	1	1	1	1	1	1	0.664	1	1	0.664	0.75	1	1	1	1	0	0.99	1	0	1	0.8	1	1	0	0.66	0	0	0.994
GCF_000464665.1_NC15_1_genomic	Aquatic	Lake	Aquatic	Cyanobacteriales	Microcoleaceae	Planktothrix	Planktothrix rubescens	Free-living	0.78	0.89	0.5	0.98	0.56	0	1	0	0.75	0	0	0	0	0	1	1	0	0	0.24	0.1	0	0	0	1	0	0	0	0	0	0	0	1	0	1	0	0	0	0	0	0	0	0	0	0	0	0	0	1	0	0	0	0	0	0	0	0	0	0	0	0	1	1	0	0	0	0	0	0	0	0.5	0	0	0.64	1	0.62	0	0	1	0	1	0	0.88	0	0	0	0	0	0	0	0	0	0	0	0	0	1.002	0.75	0.625	0	0	0.5	1	0.75	0	1	0	0.5	0	1	0	0.1455	0	0	0	0	0	0	0	0.35	0	0	0	0.25	1	0	0	0	0.66	0	0	0	0.111	0.664	0.5	0	0.4	1	0.5	0	1	0	1	1	1	0	1	1	1	1	1	0	1	1	1	1	1	0.83	1	1	0.83	1	1	1	1	1	0	0.99	1	0	1	0.8	1	1	0	0.66	0	0	0.994
GCF_000464725.1_NC34_1_genomic	Aquatic	Lake	Aquatic	Cyanobacteriales	Microcoleaceae	Planktothrix	Planktothrix rubescens	Free-living	0.78	0.89	0.5	0.98	0.56	0	1	0	0.75	0	0	0	0	0	1	1	0	0	0.24	0.1	0	0	0	1	0	0	0	0	0	0	0	1	0	1	0	0	0	0	0	0	0	0	0	0	0	0	0	1	0	0	0	0	0	0	0	0	0	0	0	0	1	1	0	0	0	0	0	0	0	0.5	0	0	0.64	1	0.62	0	0	1	0	1	0	0.88	0	0	0	0	0	0	0	0	0	0	0	0	0	1.002	0.75	0.625	0	0	0.5	1	0.75	0	0	0	0.5	0	1	0	0.3955	0	0	0	0	0	0	0	0.35	0	0	0	0.5	1	0	0	0	0.66	0	0	0	0	0.664	0.5	0	0.4	1	0.5	0	1	0	1	1	1	0	1	1	1	1	1	0	1	1	1	1	1	0.83	1	1	0.83	1	1	1	1	1	0	0.99	1	0	1	0.8	1	1	0	0.66	0	0	0.994
GCF_000464745.1_NC405_1_genomic	Aquatic	Lake	Aquatic	Cyanobacteriales	Microcoleaceae	Planktothrix	Planktothrix rubescens	Free-living	0.78	0.89	0.5	0.98	0.56	0	1	0	0.75	0	0	0	0	0	1	1	0	0	0.24	0.1	0	0	0	1	0	0	0	0	0	0	0	1	0	1	0	0	0	0	0	0	0	0	0	0	0	0	0	1	0	0	0	0	0	0	0	0	0	0	0	0	1	1	0	0	0	0	0	0	0	0.5	0	0	0.64	1	0.62	0	0	1	0	1	0	0.88	0	0	0	0	0	0	0	0	0	0	0	0	0	1.002	0.75	0.625	0	0	0.5	1	0.75	0	0	0	0.5	0	1	0	0.1455	0	0	0	0	0	0	0	0.35	0	0	0	0.25	1	0	0	0	0.66	0	0	0	0.111	0.664	0.5	0	0.4	1	0.5	0	1	0	1	1	1	0	1	1	1	1	1	1	1	1	1	1	1	0.83	1	1	0.83	1	1	1	1	1	0	0.99	1	0	1	0.8	1	1	0	0.66	0	0	0.994
GCF_000464765.1_NC406_1_genomic	Aquatic	Lake	Aquatic	Cyanobacteriales	Microcoleaceae	Planktothrix	Planktothrix rubescens	Free-living	0.78	0.89	0.5	0.98	0.63	0	1	0	0.75	0	0	0	0	1	1	1	0	0	0.24	0.1	0	0	0	1	0	0	0	0	0	0	0	1	0	1	0	0	0	0	0	0	0	0	0	0	0	0	0	1	0	0	0	0	0	0	0	0	0	0	0	0	1	1	0	0	0	0	0	0	0	0.5	0	0	0.64	1	0.62	0	0	1	0	1	0	0.88	0	0	0	0	0	0	0	0	0	0	0	0	0	1.002	0.75	0.625	0	0	0.5	1	0.75	0	0	0	0.5	0	1	0	0.1455	0	0	0	0	0	0	0	0.35	0	0	0	0.25	1	0	0	0	0.33	0	0	0	0.111	0.664	0.5	0	0.4	1	0.5	0	1	0	1	1	1	0	1	1	1	1	1	0	1	1	1	1	1	0.83	1	1	0.83	1	1	1	1	1	0	0.99	1	0	1	0.8	1	1	1	0.66	0	0	0.994
GCF_000464785.1_NC407_1_genomic	Aquatic	Lake	Aquatic	Cyanobacteriales	Microcoleaceae	Planktothrix	Planktothrix rubescens	Free-living	0.78	0.89	0.5	0.98	0.63	0	1	0	0.75	0	0	0	0	0	1	1	0	0	0.24	0.1	0	0	0	1	0	0	0	0	0	0	0	1	0	1	0	0	0	0	0	0	0	0	0	0	0	0	0	0	0	0	0	0	0	0	0	0	0	0	0	0	1	1	0	0	0	0	0	0	0	0.5	0	0	0.64	1	0.62	0	0	1	0	1	0	0.88	0	0	0	0	0	0	0	0	0	0	0	0	0	1.002	0.75	0.625	0	0	0.5	1	0.75	0	0	0	0.5	0	1	0	0.1455	0	0	0	0	0	0	0	0.35	0	0	0	0.25	1	0	0	0	0.66	0	0	0	0.111	0.664	0.5	0	0.4	1	0.5	0	1	0	1	1	1	0	1	1	1	1	1	1	1	1	1	1	1	0.83	1	1	0.83	1	1	1	1	1	0	0.99	1	0	1	0.8	1	1	0	0.66	0	0	0.994
GCF_000464805.1_NC540_1_genomic	Aquatic	Lake	Aquatic	Cyanobacteriales	Microcoleaceae	Planktothrix	Planktothrix rubescens	Free-living	0.78	0.89	0.5	0.98	0.56	0	1	0	0.75	0	0	0	0	0	1	1	0	0	0.24	0.1	0	0	0	1	0	0	0	0	0	0	0	1	0	1	0	0	0	0	0	0	0	0	0	0	0	0	0	1	0	0	0	0	0	0	0	0	0	0	0	0	1	1	0	0	0	0	0	0	0	0.5	0	0	0.64	1	0.62	0	0	1	0	1	0	0.88	0	0	0	0	0	0	0	0	0	0	0	0	0	1.002	0.75	0.625	0	0	0.5	1	0.75	0	0	0	0.5	0	1	0	0.1455	0	0	0	0	0	0	0	0.35	0	0	0	0.25	1	0	0	0	0.66	0	0	0	0.111	0.664	0.5	0	0.4	1	0.5	0	1	0	1	1	1	0	1	1	1	1	1	1	1	1	1	1	1	0.83	1	1	0.83	1	1	1	1	1	0	0.99	1	0	1	0.8	1	1	0	0.66	0	0	0.994
GCF_000464825.1_NC56_3_1_genomic	Aquatic	Lake	Aquatic	Cyanobacteriales	Microcoleaceae	Planktothrix	Planktothrix rubescens	Free-living	0.78	0.89	0.5	0.98	0.63	0	1	0	0.75	0	0	0	0	0	1	1	0	0	0.24	0.1	0	0	0	1	0	0	0	0	0	0	0	1	0	1	0	0	0	0	0	0	0	0	0	0	0	0	0	1	0	0	0	0	0	0	0	0	0	0	0	0	1	1	0	0	0	0	0	0	0	0.5	0	0	0.64	1	0.62	0	0	1	0	1	0	0.88	0	0	0	0	0	0	0	0	0	0	0	0	0	1.002	0.75	0.625	0	0	0.5	1	0.75	0	0	0	0.5	0	1	0	0.1455	0	0	0	0	0	0	0	0.35	0	0	0	0.25	1	0	0	0	0.66	0	0	0	0.111	0.664	0.5	0	0.4	1	0.5	0	1	0	1	1	1	0	1	1	1	1	1	1	1	1	1	1	1	0.83	1	1	0.83	1	1	1	1	1	0	0.99	1	0	1	0.8	1	1	0	0.66	0	0	0.994
GCF_000464845.1_NC98_2_genomic	Aquatic	Lake	Aquatic	Cyanobacteriales	Microcoleaceae	Planktothrix	Planktothrix rubescens	Free-living	0.78	0.89	0.5	0.98	0.63	0	1	0	0.75	0	0	0	0	1	1	1	0	0	0.24	0.1	0	0	0	1	0	0	0	0	0	0	0	1	0	1	0	0	0	0	0	0	0	0	0	0	0	0	0	1	0	0	0	0	0	0	0	0	0	0	0	0	1	1	0	0	0	0	0	0	0	0.5	0	0	0.64	1	0.62	0	0	1	0	1	0	0.88	0	0	0	0	0	0	0	0	0	0	0	0	0	1.002	0.75	0.625	0	0	0.5	1	0.75	0	0	0	0.5	0	1	0	0.1455	0	0	0	0	0	0	0	0.35	0	0	0	0.25	1	0	0	0	0.66	0	0	0	0.111	0.664	0.5	0	0.4	1	0.5	0	1	0	1	1	1	0	1	1	1	1	1	0	1	1	1	1	1	0.83	1	1	0.83	1	1	1	1	1	0	0.99	1	0	1	0.8	1	1	1	0.66	0	0	0.994
GCF_000473895.1_KS51_v1_genomic	Aquatic	Seawater	Aquatic	Cyanobacteriales	Rubidibacteraceae	Rubidibacter	Rubidibacter lacunae	Free-living	0.89	1	0.5	0.98	0.63	0	1	0	0.75	0	0	0	0	0	1	1	0	0	0.24	0.1	0	0	0	0	0	0	0	0	0	0	0	1	0	0	0	0	0	0	0	0	0	0	0	0	0	0	0	1	0	0	0	0	0	0	0	0	0	0	0	0	0	1	0	0	0	0	0	0	0	0	0	0	0.73	1	0.62	0	0	1	0.99	1	0	0.25	0	0	0	0	0	0	0	0	0	0	0	0	0	1.002	0.75	0.875	0	0	0.5	1	0.75	0	0	0	0	0	0	0	0.083	0	0.25	0	0	0	0	0	0.14	0	0	0	0.25	1	1	1	0.72	0.99	0	0	0	0	0.664	0.75	0	0.4	1	1	0	0	0	1	1	1	0	1	1	1	1	1	1	1	1	1	1	1	0.83	1	1	0.83	1	1	1	1	1	0	0.99	1	0	1	0.6	1	1	0	0.66	0	0	0.994
GCF_000478195.2_ASM47819v2_genomic	Aquatic	Marine intertidal mat	Aquatic	Cyanobacteriales	Microcoleaceae	Limnoraphis	Limnoraphis aestuarii	Free-living	0.78	0.89	0.5	0.98	0.63	0	1	0	0.75	0	0	0	0	1	1	1	0	0	0.24	0.1	0	0	0	1	0	0	0	0	0	0	0	1	0	1	1	0	0	0	0	0	0	0	0	0	0.99	0	0	1	0	0	0	0	0	0	0	0	0	0	0	0	0	1	0	0	0	0	0	0	0	0.5	0	0	0.73	1	0.62	0	0	0.2	0.99	1	0	0.88	0	0	0	0	0	0	0	0	0	0	0	0	0	0.835	0.6875	0.75	0	0	0.75	1	0.75	1	0	0	1	1	1	0	0.1455	0	0	0	0	0	0	0	0.35	0	0	0	0.25	1	1	1	0.72	0.66	0	0	0	0	0.664	0.75	0	0.4	1	1	0	1	0	1	1	1	0	1	1	1	1	1	0	1	1	1	1	1	0.83	1	1	0.83	1	1	1	1	1	0	0.99	1	0	1	0.8	1	1	1	0.66	0.167	0	0.994
GCF_000482245.1_LepHIscaffolds_genomic	Aquatic	Intertidal	Aquatic	Phormidesmiales	Phormidesmiaceae	Leptothoe	Leptothoe sp000482245	Free-living	0.89	1	0.38	0.98	0.7	0	1	0.22	0.75	0	0	0	0	0.5	1	1	0	0	0.24	0.2	0	0	0	1	0	0	1	0	0	0	0	1	0	1	1	0	0	0	0	0	1	0	0	0	0.99	0	0	1	0	0	0	0	0	0	0	0	0	1	0	0	1	1	0	0	0	0	0	0	0	0.5	0	0	0.73	1	0.5	0	0	1	0.99	1	0	0.75	0	0	0	0	0	0	0	0	0	0	0	0	0	1.002	0.625	0.625	0	0	1	1	0.75	0	1	0	1	0	1	0	0.083	0	0	0	0	0	0	0	0.14	0	0	0	0.25	1	1	1	0.72	0.99	0	0	0.083	0.111	0.664	0.5	0	0.6	1	1	0	0	0	1	1	1	0	1	1	1	1	1	1	1	1	1	1	1	0.83	1	1	0.83	1	1	1	1	1	0	0.99	1	0.167	1	0.6	1	1	1	0.66	0	0	0.994
GCF_000484535.1_ASM48453v1_genomic	Terrestrial	Cave	Terrestrial	Gloeobacterales	Gloeobacteraceae	Gloeobacter	Gloeobacter kilaueensis	Free-living	0.89	1	0.25	0.91	0.63	0	1	0	0.75	0	0	0	0	0	1	1	0	0	0.18	0.1	0	0	1	0	0	0	0	0	0	0	0	1	0	1	0	0	0	0	0	0	0	0	0	0	0	0	0	1	0	0	0	0	0	0	0	0	0	1	0	0	0	1	0	0	0	0	0	0	0	0	0	0	0.73	1	0.5	0	0	0	0	1	0	0.38	0	0	0	0	0	0	0	0	0	0	0	0	0	1.002	0.4375	0.75	0	0	0.75	1	0.75	0	0	0	0	1	0	0	0.0625	0	0.25	0	0	0	0	0	0.14	0	0	0	0.25	0	0	0	0	0.33	0	0	0.083	0.111	0.747	0.5	0	0.3	1	1	0	1	0	1	0	0	1	1	1	1	1	1	1	1	1	1	1	1	0.83	1	1	0.83	1	1	1	1	1	0	0.99	1	0	1	0.6	1	0	0	0.33	0	0.2	0.994
GCF_000485815.1_ASM48581v1_genomic	Aquatic	Seawater	Aquatic	Cyanobacteriales	Cyanobacteriaceae	Limnothrix	Limnothrix sp002356215	Free-living	0.67	0.78	0.38	0.98	0.63	0	1	0	0.75	0	0	0	0	0	1	1	0	0	0.24	0.1	0	0	0	0	0	0	0	0	0	0	0	1	0	0	0	0	0	0	0	0	0	0	0	0	0	0	0	1	0	0	0	0	0	0	0	0	0	1	0	0	0	0	0	0	0	0	0	0	0	0.25	0	0	0.64	1	0.38	0	0	0.8	0.99	1	0	0.25	0	0	0	0	0	0	0	0	0	0	0	0	0	0.835	0.6875	0.75	0	0	0.5	1	0.75	0	0	0	0	0	0	0	0.083	0	0	0	0	0	0	0	0.28	0	0	0	0.5	1	0	0	0	0.33	0	0.0769	0.083	0	0.664	0.75	0	0.5	1	0	0	1	0	1	0	1	0	1	1	1	1	1	0	1	1	1	1	1	0.83	1	1	0.83	1	1	1	1	1	0	0.99	1	0	1	0.8	1	1	0	0.66	0	0	0.994
GCF_000505665.1_ASM50566v1_genomic	Aquatic	Hot spring	Aquatic	Thermosynechococcales	Thermosynechococcaceae	Thermosynechococcus	Thermosynechococcus sp000505665	Free-living	0.78	0.89	0.38	0.98	0.63	0	1	0	0.75	0	0	0	0	1	1	1	0	0	0.18	0.1	0	0	0	1	0	0	0	0	0	0	0	1	0	0	0	0	0	0	0	0	0	0	0	0	0	0	0	1	0	0	0	0	0	0	0	0	0	1	0	0	1	1	0	0	0	0	0	0	0	0	0	0	0.64	1	0.62	0	0	1	0	1	0	0.75	0	0	0	0	0	0	0	0	0	0	0	0	0	1.002	0.75	0.875	0	0	0.5	1	0.5	0	1	0	0	0	1	0	0.0625	0	0	0	0	0	0	0	0.28	0	0	0	0.25	1	0	0	0	0.33	0	0	0	0	0	0.75	0	0.3	0.5	1	0	1	0	0	1	1	0	1	1	1	1	1	1	1	1	1	1	1	0.83	1	1	0.83	1	1	1	1	1	0	0.99	1	0	1	0.6	0	1	0	0.33	0	0	0.994
GCF_000515235.1_ASM51523v1_genomic	Aquatic	Marine	Aquatic	PCC-6307	Cyanobiaceae	Parasynechococcus	Parasynechococcus sp000515235	Free-living	0.89	0	0.5	0.98	0.56	0	1	0	0.75	0	0	0	0	0	1	1	0	0	0.12	0.1	0	0	0	1	0	0	0	0	0	0	0	1	0	0	0	0	0	0	0	0	0	0	0	0	0	0	0	1	0	0	0	0	0	0	0	0	0	0	0	0	0	1	0	0	0	0	0	0	0	0	0	0	0.64	1	0.62	0	0	1	0.66	1	0	0.12	0	0	0	0	0	0	0	0	0	0	0	0	0	1.002	0.625	0.625	0	0	0.75	1	0.5	0	0	0	0.5	0	0	0	0.3125	0	0.25	0	0	0	0	0	0	0	0	0	0.25	1	0	0	0	0.33	0	0	0	0	0.664	0.5	0	0.4	0.5	0	0	0	0	0	0	1	0	1	1	1	1	1	1	1	1	1	1	1	0.83	1	1	0.83	1	1	1	1	1	0	0.99	1	0	1	0.8	0	1	0	0.66	0	0	0.994
GCF_000521175.1_Aflos454contigs199p_genomic	Aquatic	Lake	Aquatic	Cyanobacteriales	Nostocaceae	Dolichospermum	Dolichospermum heterosporum	Free-living	0.67	0.78	0.38	0.91	0.77	0	1	0	0.75	0	0	0	0	0	1	1	0	0	0.18	0.1	0	0	0	1	0	0	0	0	0	0	0	1	0	0	0	0	0	0	0	0	0	1	0	0	0.66	0	0	1	0	0	0	0	0	0	0	0	0	0	0	0	0	1	0	0	0	0	0	0	0	0.5	0	0	0.73	1	0.62	0	0	1	0.99	1	0	0.62	0	0	0	0	0	0	0	0	0	0	0	0	0	1.002	0.75	0.875	0	0	0.5	1	0.75	0	0	0	0	0	0	0	0	0	0	0	0	0	0	0	0.14	0	0	0	0.5	1	0	0	0	0.99	0	0	0	0.111	0.747	0.75	0	0.4	0.75	0.5	0	1	0	1	0	0	0	1	1	1	1	1	1	1	1	1	1	1	0.664	1	1	0.664	0.75	1	1	1	1	0	0.99	1	0	1	0.8	1	1	0	0.66	0	0	0.994
GCF_000599945.1_Mic70051.0_genomic	Aquatic	Lake	Aquatic	Cyanobacteriales	Microcystaceae	Microcystis	Microcystis panniformis	Free-living	0.78	0.89	0.5	0.98	0.77	0	1	0	0.75	0	0	0	0	1	1	1	0	0	0.24	0.2	0	0	0	0	0	0	0	0	0	0	0	1	0	0	0	0	0	0	0	0	0	0	0	0	0	0	0	1	0	0	0	0	0	0	0	0	0	1	0	0	0	1	0	0	0	0	0	0	0	0.5	0	0	0.73	1	0.62	0	0	1	0	1	0	0.25	0	0	0	0	0	0	0	0	0	0	0	0	0	0.668	0.6875	0.75	0	0	0.5	1	0.5	1	0	0	1	0	1	0	0.3955	0	0.25	0	0	0	0	0	0.28	0	0	0	0.5	1	0	0	0	0.99	0	0	0.083	0	0.664	0.5	0	0.4	1	1	0	1	0	1	1	1	0	1	1	1	1	1	0	1	1	1	1	1	0.83	1	1	0.83	1	1	1	1	1	0	0.99	1	0.501	1	0.8	1	1	1	0.66	0	0	0.994
GCF_000710505.1_Plagard2.0_genomic	Aquatic	Lake	Aquatic	Cyanobacteriales	Microcoleaceae	Planktothrix	Planktothrix agardhii	Free-living	0.78	0.89	0.5	0.98	0.63	0	1	0	0.75	0	0	0	0	1	1	1	0	0	0.24	0.1	0	0	0	1	0	0	0	0	0	0	0	1	0	0	0	0	0	0	0	0	0	0	0	0	0	0	0	1	0	0	0	0	0	0	0	0	0	1	0	0	1	1	0	0	0	0	0	0	0	0.5	0	0	0.55	1	0.62	0	0	1	0	1	0	0.88	0	0	0	0	0	0	0	0	0	0	0	0	0	1.002	0.75	0.625	0	0	0.5	1	0.75	0	0	0	0.5	0	1	0	0.1455	0	0	0	0	0	0	0	0.35	0	0	0	0.25	1	0	0	0	0.66	0	0	0.083	0.111	0.664	0.5	0	0.4	1	0.5	0	1	0	1	0	1	0	1	1	1	1	1	0	1	1	1	1	1	0.83	1	1	0.83	1	1	1	1	1	0	0.99	1	0	1	0.8	1	1	0	0.66	0	0	0.994
GCF_000715475.1_ASM71547v1_genomic	Aquatic	Coastal	Aquatic	Cyanobacteriales	Cyanobacteriaceae	Limnothrix	Limnothrix sp001693275	Free-living	0.67	0.78	0.38	0.98	0.7	0	1	0	0.75	0	0	0	0	0	1	1	0	0	0.24	0.1	0	0	0	0	0	0	0	0	0	0	0	1	0	0	0	0	0	0	0	0	0	0	0	0	0	0	0	1	0	0	0	0	0	0	0	0	0	1	0	0	1	0	0	0	0	0	0	0	0	0.25	0	0	0.73	1	0.38	0	0	1	0.99	1	0	0.25	0	0	0	0	0	0	0	0	0	0	0	0	0	0.835	0.6875	0.875	0	0	0.5	1	0.75	0	0	0	0	0	0	0	0.083	0	0	0	0	0	0	0	0.35	0	0	0	0.5	1	0	0	0	0.33	0	0	0	0	0.747	0.75	0	0.5	1	0	0	0	0	1	0	1	0	1	1	1	1	1	0	1	1	1	1	1	0.83	1	1	0.83	1	1	1	1	1	0	0.99	1	0	1	0.8	1	1	0	0.66	0	0	0.994
GCF_000734895.2_ASM73489v2_genomic	Aquatic	Lake	Aquatic	Cyanobacteriales	Nostocaceae	336-3	336-3 sp000734895	Free-living	0.78	0.89	0.5	0.98	0.7	0	1	0	0.75	0	0	0	0	0	1	1	0	0	0.24	0.1	0	0	0	0	0	0	0	0	0	0	0	1	0	1	0	0	0	0	0	0	0	0	0	0	0.99	0	0	1	0	0	0	0	0	0	0	0	0	1	0	0	0	1	0	0	0	0	0	0	0	0	0	0	0.73	1	0.62	0	0	0	0.99	1	0	0.88	0	0	0	0	0	0	0	0	0	0	0	0	0	1.002	0.75	0.75	0	0	0.5	1	0.75	0	1	0	0	0	1	0	0.083	0	0	0	0	0	0	0	0.21	0	0	0	0.5	1	0	0	0	0.99	0	0	0	0.111	0.747	0.75	0	0.5	1	1	0	1	0	1	0	0	0	1	1	1	1	1	1	1	1	1	1	1	0.83	1	0	0.83	1	1	1	1	1	0	0.99	1	0	1	0.8	1	1	0	0.66	0	0	0.994
GCF_000737535.1_ASM73753v1_genomic	Aquatic	Seawater	Aquatic	PCC-6307	Cyanobiaceae	Parasynechococcus	Parasynechococcus sp000737535	Free-living	0.89	0	0.5	0.98	0.56	0	1	0	0.75	0	0	0	0	0	1	1	0	0	0.12	0.1	0	0	0	1	0	0	0	0	1	0	0	1	0	0	0	0	0	0	0	0	0	0	0	0	0	0	0	1	0	0	0	0	0	0	0	0	0	0	0	0	0	1	0	0	0	0	0	0	0	0	0	0	0.64	1	0.62	0	0	1	0.66	1	0	0.12	0	0	0	0	0	0	0	0	0	0	0	0	0	1.002	0.625	0.75	0	0	0.75	1	0.5	0	0	0	0.5	0	0	0	0.3125	0	0	0	0	0	0	0	0.07	0	0	0	0.25	1	0	0	0	0.33	0	0	0	0	0.664	0.5	0	0.3	0.5	0	0	0	0	0	1	1	0	1	1	1	0	1	1	1	1	0	1	1	0.83	1	1	0.83	1	1	1	1	1	0	0.99	1	0	1	0.8	0	1	0	0.66	0	0	0.994
GCF_000737575.1_ASM73757v1_genomic	Aquatic	Seawater	Aquatic	PCC-6307	Cyanobiaceae	Parasynechococcus	Parasynechococcus sp000737575	Free-living	0.78	0	0.5	0.98	0.63	0	1	0	0.75	0	0	0	0	0	1	1	0	0	0.12	0.1	0	0	0	1	0	0	0	0	1	0	0	1	0	1	0	0	0	0	0	0	0	0	0	0	0	0	0	1	0	0	0	0	0	0	0	0	0	0	0	0	0	1	0	0	0	0	0	0	0	0	0	0	0.64	1	0.62	0	0	1	0.66	1	0	0.12	0	0	0	0	0	0	0	0	0	0	0	0	0	1.002	0.6875	0.75	0	0	0.75	1	0.5	0	0	0	0	0	0	0	0.3125	0	0	0	0	0	0	0	0.14	0	0	0	0.25	1	0	0	0	0.33	0	0	0	0	0.664	0.5	0	0.4	0.75	0	0	1	0	0	0	1	0	1	1	1	1	1	1	1	1	1	1	1	0.83	1	1	0.83	1	1	1	1	1	0	0.99	1	0	1	0.8	1	1	0	0.66	0	0	0.994
GCF_000737595.1_ASM73759v1_genomic	Aquatic	Seawater	Aquatic	PCC-6307	Cyanobiaceae	Parasynechococcus	Parasynechococcus sp000737595	Free-living	0.89	0	0.5	0.98	0.63	0	1	0	0.75	0	0	0	0	0	1	1	0	0	0.12	0.1	0	0	0	1	0	0	0	0	1	0	0	1	0	0	0	0	0	0	0	0	0	0	0	0	0	0	0	1	0	0	0	0	0	0	0	0	0	0	0	0	0	1	0	0	0	0	0	0	0	0	0	0	0.64	1	0.62	0	0	1	0.99	1	0	0.12	0	0	0	0	0	0	0	0	0	0	0	0	0	1.002	0.6875	0.625	0	0	0.75	1	0.5	0	0	0	0.5	0	0	0	0.3125	0	0	0	0	0	0	0	0.07	0	0	0	0.25	1	0	0	0	0.33	0	0	0	0	0.664	0.5	0	0.4	0.75	0	0	0	0	0	0	1	0	1	1	1	1	1	1	1	1	1	1	1	0.83	1	1	0.83	1	1	1	1	1	0	0.99	1	0	1	0.8	0	1	0	0.66	0	0	0.994
GCF_000756305.1_ASM75630v1_genomic	Aquatic	Coral reef	Aquatic	Cyanobacteriales	Xenococcaceae	Myxosarcina	Myxosarcina sp000756305	Free-living	0.89	1	0.5	0.98	0.7	0	1	0	0.75	0	0	0	0	1	1	1	0	0	0.18	0.2	0	0	1	0	0	0	0	0	0	0	0	1	0	1	0	0	0	0	0	0	0	0	0	0	0.99	0	0	1	0	0	0	0	0	0	0	0	0	1	0	0	1	1	0	0	0	0	0	0	0	0.5	0	0	0.73	1	0.62	0	0	0.8	0.99	1	0	0.88	0	0	0	0	0	0	0	0.4	0	0	0	0	0	1.002	0.6875	0.875	0	0	0.5	1	0.75	1	1	0	0.5	1	1	0	0.25	0	0	0	0	0	0	0	0.28	0	0	0	0.5	1	1	1	0.63	0.99	0	0	0.083	0	0.747	0.75	0	0.3	1	1	0	1	0	1	1	1	0	1	1	1	1	1	1	1	1	1	1	1	0.83	1	1	0.83	1	1	1	1	1	0	0.99	1	0.167	1	0.8	1	1	0	0.66	0.167	0	0.994
GCF_000757845.1_ASM75784v1_genomic	Aquatic	Ocean	Aquatic	PCC-6307	Cyanobiaceae	Prochlorococcus_A	Prochlorococcus_A sp000757845	Free-living	0.89	0	0.5	0.98	0.49	0	1	0	0.75	0	0	0	0	0	1	1	0	0	0.12	0.1	0	0	0	1	0	0	0	0	0	0	0	0	0	0	0	0	0	0	0	0	0	0	0	0	0	0	0	1	0	0	0	0	0	0	0	0	0	0	0	0	0	1	0	0	0	0	0	0	0	0	0	0	0.64	1	0.62	0	0	1	0.66	1	0	0.12	0	0	0	0	0	0	0	0	0	0	0	0	0	1.002	0.6875	0.875	0	0	0.75	1	0.5	0	0	0	0	0	0	0	0.3125	0	0	0	0	0	0	0	0	0	0	0	0.25	1	0	0	0	0	0	0	0	0	0	0.5	0	0.4	0.25	0	0	0	0	0	0	1	0	1	1	1	1	1	1	1	1	1	1	0	0.83	1	0	0.83	1	1	1	1	1	0	0.99	1	0	1	0.8	0	1	0	0.33	0	0	0.994
GCF_000757865.1_ASM75786v1_genomic	Aquatic	Ocean	Aquatic	PCC-6307	Cyanobiaceae	Prochlorococcus_B	Prochlorococcus_B sp000757865	Free-living	0.89	0	0.5	0.91	0.56	0	1	0	0.75	0	0	0	0	0	1	1	0	0	0.12	0.1	0	0	0	1	0	0	0	0	0	0	0	1	0	0	0	0	0	0	0	0	0	0	0	0	0	0	0	1	0	0	0	0	0	0	0	0	0	0	0	0	0	1	0	0	0	0	0	0	0	0	0	0	0.64	1	0.62	0	0	1	0.66	1	0	0.12	0	0	0	0	0	0	0	0	0	0	0	0	0	1.002	0.625	0.75	0	0	0.75	1	0.5	0	0	0	0	0	0	0	0.3125	0	0	0	0	0	0	0	0	0	0	0	0.25	1	0	0	0	0.33	0	0	0	0	0	0.5	0	0.4	0.5	0	0	0	0	0	0	1	0	1	1	1	1	1	1	1	1	1	1	0	0.83	1	0	0.83	1	1	1	1	1	0	0.99	1	0	1	0.8	0	1	0	0.66	0	0	0.994
GCF_000759855.1_ASM75985v1_genomic	Aquatic	Ocean	Aquatic	PCC-6307	Cyanobiaceae	Prochlorococcus_A	Prochlorococcus_A marinus_N	Free-living	0.89	0	0.5	0.98	0.49	0	1	0	0.75	0	0	0	0	0	1	1	0	0	0.12	0.1	0	0	0	1	0	0	0	0	0	0	0	0	0	0	0	0	0	0	0	0	0	0	0	0	0	0	0	1	0	0	0	0	0	0	0	0	0	0	0	0	0	1	0	0	0	0	0	0	0	0	0	0	0.64	1	0.62	0	0	1	0.66	1	0	0.12	0	0	0	0	0	0	0	0	0	0	0	0	0	1.002	0.5625	0.875	0	0	0.75	1	0.5	0	0	0	0	0	0	0	0.3125	0	0	0	0	0	0	0	0	0	0	0	0.25	1	0	0	0	0	0	0	0	0	0	0.5	0	0.4	0	0	0	0	0	0	0	1	0	1	1	1	1	1	0	1	1	1	1	0	0.83	1	0	0.83	1	1	1	1	1	0	0.99	1	0	1	0.8	0	1	0	0.33	0	0	0.994
GCF_000759865.1_ASM75986v1_genomic	Aquatic	Ocean	Aquatic	PCC-6307	Cyanobiaceae	Prochlorococcus_A	Prochlorococcus_A marinus_N	Free-living	0.89	0	0.5	0.98	0.49	0	1	0	0.75	0	0	0	0	0	1	1	0	0	0.12	0.1	0	0	0	1	0	0	0	0	0	0	0	0	0	0	0	0	0	0	0	0	0	0	0	0	0	0	0	1	0	0	0	0	0	0	0	0	0	0	0	0	0	1	0	0	0	0	0	0	0	0	0	0	0.64	1	0.62	0	0	1	0.66	1	0	0.12	0	0	0	0	0	0	0	0	0	0	0	0	0	1.002	0.625	0.875	0	0	0.75	1	0.5	0	0	0	0	0	0	0	0.3125	0	0	0	0	0	0	0	0	0	0	0	0.25	1	0	0	0	0	0	0	0	0	0	0.5	0	0.4	0.25	0	0	0	0	0	0	1	0	1	1	1	1	1	0	1	1	1	1	0	0.83	1	0	0.83	1	1	1	1	1	0	0.99	1	0	1	0.8	0	1	0	0.33	0	0	0.994
GCF_000759875.1_ASM75987v1_genomic	Aquatic	Ocean	Aquatic	PCC-6307	Cyanobiaceae	Prochlorococcus_A	Prochlorococcus_A pastoris	Free-living	0.78	0	0.5	0.98	0.63	0	1	0	0.75	0	0	0	0	0	1	1	0	0	0.12	0.1	0	0	0	1	0	0	0	0	0	0	0	0	0	0	0	0	0	0	0	0	0	0	0	0	0	0	0	1	0	0	0	0	0	0	0	0	0	0	0	0	0	1	0	0	0	0	0	0	0	0	0	0	0.64	1	0.62	0	0	1	0.66	1	0	0.12	0	0	0	0	0	0	0	0	0	0	0	0	0	1.002	0.625	0.875	0	0	0.75	1	0.5	0	0	0	0	0	0	0	0.3125	0	0	0	0	0	0	0	0	0	0	0	0.25	1	0	0	0	0	0	0	0	0	0	0.5	0	0.4	0.75	0	0	0	0	0	0	1	0	1	1	1	1	1	0	1	1	1	1	0	0.83	1	0	0.83	1	1	0	1	1	0	0.99	1	0	1	0.8	0	1	0	0.33	0	0	0.994
GCF_000759885.1_ASM75988v1_genomic	Aquatic	Ocean	Aquatic	PCC-6307	Cyanobiaceae	Prochlorococcus_A	Prochlorococcus_A marinus_J	Free-living	0.89	0	0.5	0.98	0.49	0	1	0	0.75	0	0	0	0	0	1	1	0	0	0.12	0.1	0	0	0	1	0	0	0	0	0	0	0	0	0	0	0	0	0	0	0	0	0	0	0	0	0	0	0	1	0	0	0	0	0	0	0	0	0	0	0	0	0	1	0	0	0	0	0	0	0	0	0	0	0.64	1	0.62	0	0	1	0.66	1	0	0.12	0	0	0	0	0	0	0	0	0	0	0	0	0	1.002	0.625	0.875	0	0	0.75	1	0.5	0	0	0	0	0	0	0	0.3125	0	0	0	0	0	0	0	0	0	0	0	0.25	1	0	0	0	0	0	0	0	0	0	0.5	0	0.4	0	0	0	0	0	0	0	1	0	1	1	1	1	1	1	1	1	1	1	0	0.83	1	0	0.83	1	1	1	1	1	0	0.99	1	0	1	0.8	0	1	0	0.33	0	0	0.994
GCF_000759935.1_ASM75993v1_genomic	Aquatic	Ocean	Aquatic	PCC-6307	Cyanobiaceae	Prochlorococcus_A	Prochlorococcus_A marinus_N	Free-living	0.89	0	0.5	0.98	0.49	0	1	0	0.75	0	0	0	0	0	1	1	0	0	0.06	0	0	0	0	1	0	0	0	0	0	0	0	0	0	0	0	0	0	0	0	0	0	0	0	0	0	0	0	1	0	0	0	0	0	0	0	0	0	0	0	0	0	1	0	0	0	0	0	0	0	0	0	0	0.64	1	0.62	0	0	1	0.66	1	0	0.12	0	0	0	0	0	0	0	0	0	0	0	0	0	1.002	0.5625	0.875	0	0	0.75	1	0.5	0	0	0	0	0	0	0	0.3125	0	0	0	0	0	0	0	0	0	0	0	0.25	1	0	0	0	0	0	0	0	0	0	0.5	0	0.4	0.25	0	0	0	0	0	0	1	0	1	1	1	1	1	0	1	1	1	1	0	0.83	1	0	0.83	1	1	1	1	1	0	0.99	1	0	1	0.8	0	1	0	0.33	0	0	0.994
GCF_000759955.1_ASM75995v1_genomic	Aquatic	Ocean	Aquatic	PCC-6307	Cyanobiaceae	Prochlorococcus_A	Prochlorococcus_A marinus_G	Free-living	0.89	0	0.5	0.98	0.56	0	1	0	0.75	0	0	0	0	0	1	1	0	0	0.12	0.1	0	0	0	1	0	0	0	0	0	0	0	0	0	0	0	0	0	0	0	0	0	0	0	0	0	0	0	1	0	0	0	0	0	0	0	0	0	0	0	0	0	1	0	0	0	0	0	0	0	0	0	0	0.64	1	0.62	0	0	1	0.66	1	0	0.12	0	0	0	0	0	0	0	0	0	0	0	0	0	1.002	0.6875	0.75	0	0	0.75	1	0.5	0	0	0	0	0	0	0	0.3125	0	0	0	0	0	0	0	0	0	0	0	0.25	1	0	0	0	0	0	0	0	0	0	0.5	0	0.4	0	0	0	0	0	0	0	0	0	1	1	1	1	1	0	1	1	1	1	0	0.83	1	0	0.83	1	1	1	1	1	0	0.99	1	0	1	0.8	0	1	0	0.33	0	0	0.994
GCF_000759975.1_ASM75997v1_genomic	Aquatic	Ocean	Aquatic	PCC-6307	Cyanobiaceae	Prochlorococcus_A	Prochlorococcus_A marinus_M	Free-living	0.78	0	0.5	0.98	0.56	0	1	0	0.75	0	0	0	0	0	1	1	0	0	0.12	0.1	0	0	0	1	0	0	0	0	0	0	0	0	0	0	0	0	0	0	0	0	0	0	0	0	0	0	0	1	0	0	0	0	0	0	0	0	0	0	0	0	0	1	0	0	0	0	0	0	0	0	0	0	0.64	1	0.62	0	0	1	0.99	1	0	0.12	0	0	0	0	0	0	0	0	0	0	0	0	0	1.002	0.625	0.875	0	0	0.75	1	0.5	0	0	0	0	0	0	0	0.3125	0	0	0	0	0	0	0	0	0	0	0	0.25	1	0	0	0	0	0	0	0	0	0	0.5	0	0.4	0.5	0	0	0	0	0	0	0	0	1	1	1	1	1	0	1	1	1	1	0	0.83	1	0	0.83	1	1	1	1	1	0	0.99	1	0	1	0.8	0	1	0	0.33	0	0	0.994
GCF_000760015.1_ASM76001v1_genomic	Aquatic	Ocean	Aquatic	PCC-6307	Cyanobiaceae	Prochlorococcus_A	Prochlorococcus_A marinus_L	Free-living	0.78	0	0.5	0.98	0.49	0	1	0	0.75	0	0	0	0	0	1	1	0	0	0.12	0.1	0	0	0	1	0	0	0	0	0	0	0	0	0	0	0	0	0	0	0	0	0	0	0	0	0	0	0	1	0	0	0	0	0	0	0	0	0	0	0	0	0	1	0	0	0	0	0	0	0	0	0	0	0.64	1	0.62	0	0	1	0.66	1	0	0.12	0	0	0	0	0	0	0	0	0	0	0	0	0	1.002	0.625	0.875	0	0	0.75	1	0.5	0	0	0	0	0	0	0	0.3125	0	0	0	0	0	0	0	0	0	0	0	0.25	1	0	0	0	0	0	0	0	0	0	0.5	0	0.4	0.25	0	0	0	0	0	0	0	0	1	1	1	1	1	1	1	1	1	1	0	0.664	1	0	0.664	1	1	1	1	1	0	0.99	1	0	1	0.8	0	1	0	0.33	0	0	0.994
GCF_000760035.1_ASM76003v1_genomic	Aquatic	Ocean	Aquatic	PCC-6307	Cyanobiaceae	Prochlorococcus_A	Prochlorococcus_A marinus_B	Free-living	0.89	0	0.5	0.98	0.49	0	1	0	0.75	0	0	0	0	0	1	1	0	0	0.12	0.1	0	0	0	1	0	0	0	0	0	0	0	0	0	0	0	0	0	0	0	0	0	0	0	0	0	0	0	1	0	0	0	0	0	0	0	0	0	0	0	0	0	1	0	0	0	0	0	0	0	0	0	0	0.64	1	0.62	0	0	1	0.99	1	0	0.12	0	0	0	0	0	0	0	0	0	0	0	0	0	1.002	0.625	0.875	0	0	0.75	1	0.5	0	0	0	0	0	0	0	0.3125	0	0	0	0	0	0	0	0	0	0	0	0.25	1	0	0	0	0	0	0	0	0	0	0.5	0	0.4	0.25	0	0	0	0	0	0	0	0	1	1	1	1	1	1	1	1	1	1	0	0.83	1	0	0.83	1	1	1	1	1	0	0.99	1	0	1	0.8	0	1	0	0.33	0	0	0.994
GCF_000760055.1_ASM76005v1_genomic	Aquatic	Ocean	Aquatic	PCC-6307	Cyanobiaceae	Prochlorococcus_A	Prochlorococcus_A marinus_I	Free-living	0.89	0	0.5	0.98	0.42	0	1	0	0.75	0	0	0	0	0	1	1	0	0	0.12	0.1	0	0	0	1	0	0	0	0	0	0	0	0	0	0	0	0	0	0	0	0	0	0	0	0	0	0	0	1	0	0	0	0	0	0	0	0	0	0	0	0	0	1	0	0	0	0	0	0	0	0	0	0	0.64	1	0.62	0	0	1	0.66	1	0	0.12	0	0	0	0	0	0	0	0	0	0	0	0	0	1.002	0.5625	0.875	0	0	0.75	1	0.5	0	0	0	0	0	0	0	0.3125	0	0	0	0	0	0	0	0	0	0	0	0.25	1	0	0	0	0	0	0	0	0	0	0.5	0	0.4	0.25	0	0	0	0	0	0	1	0	1	1	1	1	1	1	1	1	1	1	0	0.83	1	0	0.83	1	1	1	1	1	0	0.99	1	0	1	0.8	0	1	0	0.33	0	0	0.994
GCF_000760075.1_ASM76007v1_genomic	Aquatic	Ocean	Aquatic	PCC-6307	Cyanobiaceae	Prochlorococcus_A	Prochlorococcus_A marinus_I	Free-living	0.89	0	0.5	0.98	0.42	0	1	0	0.75	0	0	0	0	0	1	1	0	0	0.12	0.1	0	0	0	1	0	0	0	0	0	0	0	0	0	0	0	0	0	0	0	0	0	0	0	0	0	0	0	1	0	0	0	0	0	0	0	0	0	0	0	0	0	1	0	0	0	0	0	0	0	0	0	0	0.64	1	0.62	0	0	1	0.66	1	0	0.12	0	0	0	0	0	0	0	0	0	0	0	0	0	1.002	0.5625	0.875	0	0	0.75	1	0.5	0	0	0	0	0	0	0	0.3125	0	0	0	0	0	0	0	0	0	0	0	0.25	1	0	0	0	0	0	0	0	0	0	0.5	0	0.4	0.25	0	0	0	0	0	0	1	0	1	1	1	1	1	1	1	1	1	1	0	0.83	1	0	0.83	1	1	1	1	1	0	0.99	1	0	1	0.8	0	1	0	0.33	0	0	0.994
GCF_000760095.1_ASM76009v1_genomic	Aquatic	Ocean	Aquatic	PCC-6307	Cyanobiaceae	Prochlorococcus_A	Prochlorococcus_A marinus_I	Free-living	0.89	0	0.5	0.91	0.35	0	1	0	0.75	0	0	0	0	0	1	1	0	0	0.12	0.1	0	0	0	1	0	0	0	0	0	0	0	0	0	0	0	0	0	0	0	0	0	0	0	0	0	0	0	1	0	0	0	0	0	0	0	0	0	0	0	0	0	1	0	0	0	0	0	0	0	0	0	0	0.64	1	0.62	0	0	1	0.66	1	0	0.12	0	0	0	0	0	0	0	0	0	0	0	0	0	1.002	0.5625	0.875	0	0	0.75	1	0.5	0	0	0	0	0	0	0	0.3125	0	0	0	0	0	0	0	0	0	0	0	0.25	1	0	0	0	0	0	0	0	0	0	0.5	0	0.4	0.25	0	0	0	0	0	0	1	0	1	1	1	1	1	1	1	1	1	1	0	0.83	1	0	0.83	1	1	1	1	1	0	0.99	1	0	1	0.8	0	1	0	0.33	0	0	0.994
GCF_000760115.1_ASM76011v1_genomic	Aquatic	Ocean	Aquatic	PCC-6307	Cyanobiaceae	Prochlorococcus_A	Prochlorococcus_A marinus_D	Free-living	0.89	0	0.5	0.98	0.49	0	1	0	0.75	0	0	0	0	0	1	1	0	0	0.12	0.1	0	0	0	1	0	0	0	0	0	0	0	0	0	0	0	0	0	0	0	0	0	0	0	0	0	0	0	1	0	0	0	0	0	0	0	0	0	0	0	0	0	1	0	0	0	0	0	0	0	0	0	0	0.64	1	0.62	0	0	1	0.66	1	0	0.12	0	0	0	0	0	0	0	0	0	0	0	0	0	1.002	0.625	0.875	0	0	0.75	1	0.5	0	0	0	0	0	0	0	0.3125	0	0	0	0	0	0	0	0	0	0	0	0.25	1	0	0	0	0	0	0	0	0	0	0.5	0	0.4	0.25	0	0	0	0	0	0	0	0	1	1	1	1	1	0	1	1	1	1	0	0.83	1	0	0.83	1	1	1	1	1	0	0.99	1	0	1	0.8	0	1	0	0.33	0	0	0.994
GCF_000760155.1_ASM76015v1_genomic	Aquatic	Ocean	Aquatic	PCC-6307	Cyanobiaceae	Prochlorococcus	Prochlorococcus marinus	Free-living	0.89	0	0.5	0.91	0.56	0	1	0	0.75	0	0	0	0	0	1	1	0	0	0.12	0.1	0	0	0	1	0	0	0	0	0	0	0	1	0	0	0	0	0	0	0	0	0	0	0	0	0	0	0	1	0	0	0	0	0	0	0	0	0	0	0	0	0	1	0	0	0	0	0	0	0	0	0	0	0.64	1	0.62	0	0	0	0.66	1	0	0	0	0	0	0	0	0	0	0	0	0	0	0	0	1.002	0.625	0.875	0	0	0.75	1	0.5	0	0	0	0	0	0	0	0.3125	0	0	0	0	0	0	0	0	0	0	0	0.25	1	0	0	0	0	0	0	0	0	0	0.5	0	0.4	0.25	0	0	0	0	0	0	1	0	1	1	1	1	1	1	1	1	1	1	1	0.83	1	0	0.83	1	1	1	1	1	0	0.99	1	0	1	0.8	0	1	0	0.33	0	0	0.994
GCF_000760175.1_ASM76017v1_genomic	Aquatic	Ocean	Aquatic	PCC-6307	Cyanobiaceae	Prochlorococcus_D	Prochlorococcus_D sp000760175	Free-living	0.89	0	0.5	0.98	0.49	0	1	0	0.75	0	0	0	0	0	1	1	0	0	0.12	0.1	0	0	0	1	0	0	0	0	0	0	0	1	0	0	0	0	0	0	0	0	0	0	0	0	0	0	0	1	0	0	0	0	0	0	0	0	0	0	0	0	0	1	0	0	0	0	0	0	0	0	0	0	0.64	1	0.62	0	0	0	0.66	1	0	0.12	0	0	0	0	0	0	0	0	0	0	0	0	0	1.002	0.6875	0.875	0	0	0.75	1	0.5	0	0	0	0	0	0	0	0.3125	0	0	0	0	0	0	0	0	0	0	0	0.25	1	0	0	0	0	0	0	0	0	0.664	0.5	0	0.4	0.25	0	0	0	0	0	0	1	0	1	1	1	1	1	0	1	1	1	1	0	0.83	1	0	0.83	1	1	1	1	1	0	0.99	1	0	1	0.8	0	1	0	0.66	0	0	0.994
GCF_000760195.1_ASM76019v1_genomic	Aquatic	Ocean	Aquatic	PCC-6307	Cyanobiaceae	Prochlorococcus	Prochlorococcus sp000760215	Free-living	0.89	0	0.5	0.91	0.56	0	1	0	0.75	0	0	0	0	0	1	1	0	0	0.12	0.1	0	0	0	1	0	0	0	0	0	0	0	1	0	0	0	0	0	0	0	0	0	0	0	0	0	0	0	1	0	0	0	0	0	0	0	0	0	0	0	0	0	1	0	0	0	0	0	0	0	0	0	0	0.64	1	0.62	0	0	0	0.66	1	0	0.12	0	0	0	0	0	0	0	0	0	0	0	0	0	1.002	0.625	0.875	0	0	0.75	1	0.5	0	0	0	0	0	0	0	0.3125	0	0	0	0	0	0	0	0	0	0	0	0.25	1	0	0	0	0	0	0	0	0	0	0.5	0	0.4	0.25	0	0	0	0	0	0	1	0	1	1	1	1	1	0	1	1	1	1	1	0.83	1	0	0.83	1	1	1	1	1	0	0.99	1	0	1	0.8	0	1	0	0.33	0	0	0.994
GCF_000760215.1_ASM76021v1_genomic	Aquatic	Ocean	Aquatic	PCC-6307	Cyanobiaceae	Prochlorococcus	Prochlorococcus sp000760215	Free-living	0.89	0	0.5	0.91	0.56	0	1	0	0.75	0	0	0	0	0	1	1	0	0	0.12	0.1	0	0	0	1	0	0	0	0	0	0	0	1	0	0	0	0	0	0	0	0	0	0	0	0	0	0	0	1	0	0	0	0	0	0	0	0	0	0	0	0	0	1	0	0	0	0	0	0	0	0	0	0	0.64	1	0.62	0	0	0	0.66	1	0	0.12	0	0	0	0	0	0	0	0	0	0	0	0	0	1.002	0.625	0.875	0	0	0.75	1	0.5	0	0	0	0	0	0	0	0.3125	0	0	0	0	0	0	0	0	0	0	0	0.25	1	0	0	0	0	0	0	0	0	0	0.5	0	0.4	0.25	0	0	0	0	0	0	1	0	1	1	1	1	1	0	1	1	1	1	1	0.83	1	0	0.83	1	1	1	1	1	0	0.99	1	0	1	0.8	0	1	0	0.33	0	0	0.994
GCF_000760235.1_ASM76023v1_genomic	Aquatic	Ocean	Aquatic	PCC-6307	Cyanobiaceae	Prochlorococcus_B	Prochlorococcus_B marinus_B	Free-living	0.89	0	0.5	0.98	0.56	0	1	0	0.75	0	0	0	0	0	1	1	0	0	0.12	0.1	0	0	0	1	0	0	0	0	0	0	0	1	0	0	0	0	0	0	0	0	0	0	0	0	0	0	0	1	0	0	0	0	0	0	0	0	0	0	0	0	0	1	0	0	0	0	0	0	0	0	0	0	0.64	1	0.62	0	0	1	0.66	1	0	0.12	0	0	0	0	0	0	0	0	0	0	0	0	0	1.002	0.625	0.75	0	0	0.75	1	0.5	0	0	0	0	0	0	0	0.3125	0	0	0	0	0	0	0	0	0	0	0	0.25	1	0	0	0	0	0	0	0	0	0	0.5	0	0.4	0.25	0	0	0	0	0	0	1	0	1	1	1	1	1	0	1	1	1	1	0	0.83	1	0	0.83	1	1	1	1	1	0	0.99	1	0	1	0.8	0	1	0	0.66	0	0	0.994
GCF_000760255.1_ASM76025v1_genomic	Aquatic	Ocean	Aquatic	PCC-6307	Cyanobiaceae	Prochlorococcus	Prochlorococcus marinus	Free-living	0.78	0	0.5	0.91	0.56	0	1	0	0.75	0	0	0	0	0	1	1	0	0	0.12	0.1	0	0	0	1	0	0	0	0	0	0	0	1	0	0	0	0	0	0	0	0	0	0	0	0	0	0	0	1	0	0	0	0	0	0	0	0	0	0	0	0	0	1	0	0	0	0	0	0	0	0	0	0	0.64	1	0.62	0	0	0	0.66	1	0	0	0	0	0	0	0	0	0	0	0	0	0	0	0	1.002	0.625	0.875	0	0	0.75	1	0.5	0	0	0	0	0	0	0	0.3125	0	0	0	0	0	0	0	0	0	0	0	0.25	1	0	0	0	0	0	0	0	0	0	0.5	0	0.4	0.25	0	0	0	0	0	0	1	0	1	1	1	1	1	1	1	1	1	1	1	0.83	1	0	0.83	1	1	1	1	1	0	0.99	1	0	1	0.8	0	1	0	0.33	0	0	0.994
GCF_000760275.1_ASM76027v1_genomic	Aquatic	Ocean	Aquatic	PCC-6307	Cyanobiaceae	Prochlorococcus	Prochlorococcus marinus	Free-living	0.89	0	0.5	0.91	0.56	0	1	0	0.75	0	0	0	0	0	1	1	0	0	0.12	0.1	0	0	0	1	0	0	0	0	0	0	0	1	0	0	0	0	0	0	0	0	0	0	0	0	0	0	0	1	0	0	0	0	0	0	0	0	0	0	0	0	0	1	0	0	0	0	0	0	0	0	0	0	0.64	1	0.62	0	0	0	0.66	1	0	0	0	0	0	0	0	0	0	0	0	0	0	0	0	1.002	0.625	0.875	0	0	0.75	1	0.5	0	0	0	0	0	0	0	0.3125	0	0	0	0	0	0	0	0	0	0	0	0.25	1	0	0	0	0	0	0	0	0	0	0.5	0	0.4	0.25	0	0	0	0	0	0	1	0	1	1	1	1	1	1	1	1	1	1	1	0.83	1	0	0.83	1	1	1	1	1	0	0.99	1	0	1	0.8	0	1	0	0.33	0	0	0.994
GCF_000760295.1_ASM76029v1_genomic	Aquatic	Ocean	Aquatic	PCC-6307	Cyanobiaceae	Prochlorococcus_C	Prochlorococcus_C sp000760295	Free-living	0.78	0	0.5	0.98	0.56	0	1	0	0.75	0	0	0	0	0	1	1	0	0	0.12	0.1	0	0	0	1	0	0	0	0	1	0	0	1	0	0	0	0	0	0	0	0	0	0	0	0	0	0	0	1	0	0	0	0	0	0	0	0	0	0	0	0	0	1	0	0	0	0	0	0	0	0	0	0	0.64	1	0.62	0	0	1	0.66	1	0	0.12	0	0	0	0	0	0	0	0	0	0	0	0	0	1.002	0.6875	0.625	0	0	0.75	1	0.5	0	0	0	0	0	0	0	0.3125	0	0	0	0	0	0	0	0.07	0	0	0	0.25	1	0	0	0	0.33	0	0	0	0	0.664	0.5	0	0.4	0.25	0	0	0	0	0	0	1	0	1	1	1	1	1	0	1	1	1	1	1	0.83	1	0	0.83	1	1	1	1	1	0	0.99	1	0	1	0.8	0	1	0	0.66	0	0	0.994
GCF_000760315.1_ASM76031v1_genomic	Aquatic	Ocean	Aquatic	PCC-6307	Cyanobiaceae	Prochlorococcus_C	Prochlorococcus_C sp000760295	Free-living	0.78	0	0.5	0.98	0.56	0	1	0	0.75	0	0	0	0	0	1	1	0	0	0.12	0.1	0	0	0	1	0	0	0	0	1	0	0	1	0	0	0	0	0	0	0	0	0	0	0	0	0	0	0	1	0	0	0	0	0	0	0	0	0	0	0	0	0	1	0	0	0	0	0	0	0	0	0	0	0.64	1	0.62	0	0	1	0.66	1	0	0.12	0	0	0	0	0	0	0	0	0	0	0	0	0	1.002	0.6875	0.625	0	0	0.75	1	0.5	0	0	0	0	0	0	0	0.3125	0	0	0	0	0	0	0	0.07	0	0	0	0.25	1	0	0	0	0.33	0	0	0	0	0.664	0.5	0	0.4	0.25	0	0	0	0	0	0	1	0	1	1	1	1	1	0	1	1	1	1	1	0.83	1	0	0.83	1	1	1	1	1	0	0.99	1	0	1	0.8	0	1	0	0.66	0	0	0.994
GCF_000760335.1_ASM76033v1_genomic	Aquatic	Ocean	Aquatic	PCC-6307	Cyanobiaceae	Prochlorococcus_C	Prochlorococcus_C sp000760295	Free-living	0.78	0	0.5	0.98	0.56	0	1	0	0.75	0	0	0	0	0	1	1	0	0	0.12	0.1	0	0	0	1	0	0	0	0	1	0	0	1	0	0	0	0	0	0	0	0	0	0	0	0	0	0	0	1	0	0	0	0	0	0	0	0	0	0	0	0	0	1	0	0	0	0	0	0	0	0	0	0	0.64	1	0.62	0	0	1	0.66	1	0	0.12	0	0	0	0	0	0	0	0	0	0	0	0	0	1.002	0.6875	0.625	0	0	0.75	1	0.5	0	0	0	0	0	0	0	0.3125	0	0	0	0	0	0	0	0.07	0	0	0	0.25	1	0	0	0	0.33	0	0	0	0	0.664	0.5	0	0.4	0.25	0	0	0	0	0	0	1	0	1	1	1	1	1	0	1	1	1	1	1	0.83	1	0	0.83	1	1	1	1	1	0	0.99	1	0	1	0.8	0	1	0	0.66	0	0	0.994
GCF_000760355.1_ASM76035v1_genomic	Aquatic	Ocean	Aquatic	PCC-6307	Cyanobiaceae	Prochlorococcus	Prochlorococcus marinus	Free-living	0.89	0	0.5	0.91	0.56	0	1	0	0.75	0	0	0	0	0	1	1	0	0	0.12	0.1	0	0	0	1	0	0	0	0	0	0	0	1	0	0	0	0	0	0	0	0	0	0	0	0	0	0	0	1	0	0	0	0	0	0	0	0	0	0	0	0	0	1	0	0	0	0	0	0	0	0	0	0	0.64	1	0.62	0	0	0	0.66	1	0	0	0	0	0	0	0	0	0	0	0	0	0	0	0	1.002	0.625	0.875	0	0	0.75	1	0.5	0	0	0	0	0	0	0	0.3125	0	0	0	0	0	0	0	0	0	0	0	0.25	1	0	0	0	0	0	0	0	0	0	0.5	0	0.4	0.25	0	0	0	0	0	0	1	0	1	1	1	1	1	1	1	1	1	1	1	0.83	1	0	0.83	1	1	1	1	1	0	0.99	1	0	1	0.8	0	1	0	0.33	0	0	0.994
GCF_000760375.1_ASM76037v1_genomic	Aquatic	Ocean	Aquatic	PCC-6307	Cyanobiaceae	Prochlorococcus	Prochlorococcus marinus	Free-living	0.89	0	0.5	0.91	0.56	0	1	0	0.75	0	0	0	0	0	1	1	0	0	0.12	0.1	0	0	0	1	0	0	0	0	0	0	0	1	0	0	0	0	0	0	0	0	0	0	0	0	0	0	0	1	0	0	0	0	0	0	0	0	0	0	0	0	0	1	0	0	0	0	0	0	0	0	0	0	0.64	1	0.62	0	0	0	0.66	1	0	0	0	0	0	0	0	0	0	0	0	0	0	0	0	1.002	0.625	0.875	0	0	0.75	1	0.5	0	0	0	0	0	0	0	0.3125	0	0	0	0	0	0	0	0	0	0	0	0.25	1	0	0	0	0	0	0	0	0	0	0.5	0	0.4	0.25	0	0	0	0	0	0	1	0	1	1	1	1	1	1	1	1	1	1	1	0.83	1	0	0.83	1	1	1	1	1	0	0.99	1	0	1	0.8	0	1	0	0.33	0	0	0.994
GCF_000760695.4_ASM76069v4_genomic	Terrestrial	Stone	Terrestrial	Cyanobacteriales	Nostocaceae	Scytonema	Scytonema bouteillei	Free-living	0.78	0.89	0.5	0.98	0.63	0	1	0	0.75	0	0	0	0	1	1	1	0	0	0.24	0.1	0	0	0	1	0	0	0	0	0	0	0	1	1	1	1	0	0	0	0	0	0	0	0	0	0.99	0	0	1	0	0	0	0	0	0	0	0	0	1	0	0	0	1	0	0	0	0	0	0	0	0	0	0	0.73	1	0.62	0	0	1	0.99	1	0	0.88	0	0	0	0	0	0	0	0	0	0	0	0	0	1.002	0.75	0.75	0	0	0.5	1	0.75	0	1	0	1	1	1	0	0.083	0	0.25	0	0	0	0	0	0.21	0	0	0	0.25	1	0	0	0	0.99	0	0	0	0.111	0.747	0.75	0	0.5	0.75	1	0	1	0	1	0	0	1	1	1	1	1	1	1	1	1	1	1	1	0.664	1	1	0.664	0.75	1	1	1	1	0	0.99	1	0	1	0.8	1	1	1	0.66	0.167	0	0.994
GCF_000763385.1_ASM76338v1_genomic	Aquatic	Pond	Aquatic	Phormidesmiales	Phormidesmiaceae	Nodosilinea	Nodosilinea sp000763385	Free-living	0.78	0.89	0.5	0.98	0.7	0	0.875	0	0.75	0	0	0	0	0	1	1	0	0	0.24	0.1	0	0	0	1	0	0	0	0	0	0	0	1	0	1	0	0	0	0	0	0	0	0	0	0	0.99	0	0	1	0	0	0	0	0	0	0	0	0	1	0	0	1	1	0	0	0	0	0	0	0	0.5	0	0	0.73	1	0.62	0	0	1	0.99	1	0	0.75	0	0	0	0	0	0	0	0	0	0	0	0	0	1.002	0.6875	0.875	0	0	1	1	0.75	1	1	0	0.5	0	1	0	0.1455	0	0.25	0	0	0	0	0	0.21	0	0	0	0.25	1	0	0	0	0.99	0	0	0.083	0	0.747	0.5	0	0.5	1	1	0	1	0	1	1	1	0	1	1	1	1	1	1	1	1	1	1	1	0.83	1	0	0.83	1	1	1	1	1	0	0.99	1	0	1	0.6	1	1	0	0.66	0	0	0.994
GCF_000775285.1_ASM77528v1_genomic	Terrestrial	Moss	Terrestrial	Neosynechococcales	Neosynechococcaceae	Neosynechococcus	Neosynechococcus sphagnicola	Free-living	0.89	1	0.38	0.98	0.56	0	1	0.22	0.25	0	0	0	0	0.5	1	1	0	0	0.24	0.1	0	0	0	1	0	0	0	0	0	0	0	1	0	1	0	0	0	0	0	0	0	0	0	0	0.99	0	0	1	0	0	0	0	0	0	0	0	0	0	0	0	1	1	0	0	0	0	0	0	0	0.25	0	0	0.64	1	0.62	0	0	0.6	0	1	0	0.62	0	0	0	0	0	0	0	0	0	0	0	0	0	1.002	0.625	0.875	0	0	0.5	1	0.75	0	0	0	0.5	0	0	0	0.1455	0	0.5	0	0	0	0	0	0.28	0	0	0	0.25	1	0	0	0	0.66	0	0	0	0	0.664	0.5	0	0.4	0.75	0.5	0	1	0	1	1	0	0	0	1	1	1	1	1	1	1	1	1	0	0.83	1	0	0.83	1	1	1	1	1	0	0.99	1	0	1	0.6	0	1	0	0.66	0	0	0.852
GCF_000787675.1_ASM78767v1_genomic	Aquatic	Lake	Aquatic	Cyanobacteriales	Microcystaceae	Microcystis	Microcystis wesenbergii	Free-living	0.78	0.89	0.5	0.98	0.7	0	1	0	0.75	0	0	0	0	1	1	1	0	0	0.24	0.2	0	0	0	0	0	0	0	0	0	0	0	1	0	0	0	0	0	0	0	0	0	0	0	0	0	0	0	1	0	0	0	0	0	0	0	0	0	0	0	0	0	1	0	0	0	0	0	0	0	0.5	0	0	0.73	1	0.62	0	0	1	0	1	0	0.25	0	0	0	0	0	0	0	0	0	0	0	0	0	1.002	0.6875	0.875	0	0	0.5	1	0.5	1	0	0	0.5	0	1	0	0.3955	0	0.25	0	0	0	0	0	0.28	0	0	0	0.5	1	0	0	0	0.99	0	0.0769	0	0	0.664	0.5	0	0.4	1	1	0	1	0	1	1	1	0	1	1	1	1	1	1	1	1	1	1	1	0.83	1	1	0.83	1	1	1	1	1	0	0.99	1	0.501	1	0.8	1	1	1	0.66	0.334	0	0.994
GCF_000817325.1_ASM81732v1_genomic	Aquatic	Creek	Aquatic	Synechococcales	Synechococcaceae	Synechococcus	Synechococcus elongatus	Free-living	0.78	0.89	0.38	0.98	0.7	0	1	0	0.75	0	0	0	0	1	1	1	0	0	0.18	0.1	0	0	0	0	0	0	0	0	0	0	0	1	0	0	0	0	0	0	0	0	0	0	0	0	0	0	0	1	0	0	0	1	0	0	0	0	0	1	0	0	0	1	0	0	0	0	0	0	0	0.5	0	0	0.73	1	0.62	0	0	0	0	1	0	0.25	0	0	0	0	0	0	0	0	0	0	0	0	0	1.002	0.6875	0.75	0	0	0.75	1	0.75	0	0	0	0	0	0	0	0.0625	0	0	0	0	0	0	0	0.07	0	0	0	0.25	1	0	0	0	0.99	0	0	0	0	0.747	0.5	0	0.4	0.75	0	0	1	0	1	0	1	0	1	1	1	1	1	0	1	1	1	1	1	0.83	1	1	0.83	1	1	1	1	1	0	0.99	1	0	1	0.8	0	1	0	0.66	0	0	0.994
GCF_000817775.3_ASM81777v3_genomic	Aquatic	Marine	Aquatic	Thermosynechococcales	Thermosynechococcaceae	Lyngbya	Lyngbya confervoides	Free-living	0.78	0.89	0.38	0.98	0.7	0	1	0	0.75	0	0	0	0	1	1	1	0	0	0.24	0.2	0	0	0	1	0	0	0	0	0	0	0	1	0	1	0	0	0	0	0	0	0	0	0	0	0	0	0	1	0	0	0	0	0	0	0	0	0	1	0	0	1	1	0	0	0	0	0	0	0	0.5	0	0	0.73	1	0.62	0	0	1	0.99	1	0	0.5	0	0	0	0	0	0	0	0.2	0	0	0	0	0	0.835	0.6875	0.875	0	0	1	1	0.75	0	0	0	1	0	0	0	0.3955	0	0	0	0	0	0	0	0.21	0	0	0	0.5	1	0	0	0	0.99	0	0.0769	0.083	0	0.664	0.5	0	0.5	1	1	0	1	0	1	1	1	0	1	1	1	1	1	1	1	1	1	1	1	0.83	1	0	0.83	1	1	0	1	1	0	0.99	1	0.167	1	0.8	1	1	1	0.66	0	0	0.994
GCF_000817785.2_ASM81778v2_genomic	Terrestrial	Monuments	Terrestrial	Cyanobacteriales	Nostocaceae	Hassallia	Hassallia byssoidea_A	Free-living	0.67	0.78	0.5	0.98	0.7	0	1	0	0.75	0	0	0	0	0	1	1	0	0	0.24	0.1	0	0	0	1	0	0	0	0	0	0	0	1	0	1	0	0	0	0	0	0	0	0	0	0	0.99	0	0	1	0	0	0	0	0	0	0	0	0	0	0	0	0	1	0	0	0	0	0	0	0	0	0	0	0.73	1	0.62	0	0	0	0	1	0	0.62	0	0	0	0	0	0	0	0	0	0	0	0	0	0.835	0.75	0.875	0	0	0.5	1	0.75	0	0	0	0.5	1	0	0	0.083	0	0	0	0	0	0	0	0.28	0	0	0	0.5	1	0	0	0	0.99	0	0	0.083	0	0.664	0.75	0	0.4	1	1	0	1	0	1	0	0	0	1	1	1	1	1	1	1	1	1	1	1	0.83	1	1	0.83	1	1	1	1	1	0	0.99	1	0	1	0.8	1	1	1	0.66	0.167	0	0.994
GCF_000828085.3_ASM82808v3_genomic	Terrestrial	Stone	Terrestrial	Cyanobacteriales	Nostocaceae	Brasilonema	Brasilonema tolypothrichoides	Free-living	0.78	0.89	0.5	0.98	0.7	0	1	0	0.75	0	0	0	0	1	1	1	0	0	0.24	0.1	0	0	0	1	0	0	0	0	0	0	0	1	0	0	0	0	0	0	0	0	0	0	0	0	0.99	0	0	1	0	0	0	0	0	0	0	0	0	1	0	0	0	1	0	0	0	0	0	0	0	0	0	0	0.73	1	0.62	0	0	0	0.99	1	0	0.75	0	0	0	0	0	0	0.05	0	0	0	0	0	0	1.002	0.6875	0.625	0	0	0.5	1	0.75	0	0	0	0.5	1	0	0	0.083	0	0.25	0	0	0	0	0	0.21	0	0	0	0.25	1	0	0	0	0.99	0	0	0.083	0.111	0.747	0.75	0	0.5	1	1	0	1	0	1	0	1	0	1	1	1	1	1	1	1	1	1	1	1	0.664	1	1	0.664	0.75	1	1	1	1	0	0.99	1	0	1	0.8	1	1	1	0.66	0.167	0	0.994
GCF_000829235.1_ASM82923v1_genomic	Diatom Endosymbiont	Diatom Endosymbiont	Host-associated/Aquatic	Cyanobacteriales	Microcystaceae_A	Rippkaea	Rippkaea sp000829235	Host-associated	0.78	0.89	0.25	0.98	0.56	0	1	0	0.75	0	0	0	0	0	0	0	0	0	0.12	0.1	0	0	0	1	0	0	0	0	0	0	0	1	0	0	0	0	0	0	0	0	0	0	0	0	0.99	0	0	1	0	0	0	0	0	0	0	0	0	1	0	0	0	1	0	0	0	0	0	0	0	0	0	0	0.64	1	0.12	0	0	0	0	1	0	0.12	0	0	0	0	0	0	0	0	0	0	0	0	0	0	0	1	0	0	0.5	0	0.75	0	0	0	0	0	0	0	0.0625	0	0	0	0	0	0	0	0.07	0	0	0	0.25	1	0	0	0	0	0	0	0	0	0.664	0.5	0	0.3	0.25	0	0	0	0	1	1	0	0	0	1	1	1	1	0	1	1	1	1	1	0.83	1	0	0.83	1	1	1	1	1	0	0.99	1	0	1	0.6	0	1	0	0.66	0	0	0.994
GCF_000952155.1_asmbly001_genomic	Aquatic	Seawater	Aquatic	Cyanobacteriales	Chroococcidiopsidaceae	Aliterella	Aliterella atlantica	Free-living	0.67	0.78	0.5	0.98	0.63	0	1	0	0.75	0	0	0	0	0	1	1	0	0	0.24	0.1	0	0	0	1	0	0	0	0	0	0	0	1	0	1	0	0	0	0	0	0	1	0	0	0	0	0	0	1	0	0	0	0	0	0	0	0	0	0	0	0	0	1	0	0	0	0	0	0	0	0	0	0	0.73	1	0.62	0	0	0.6	0.99	1	0	0.88	0	0	0	0	0	0	0	0	0	0	0	0	0	0.835	0.6875	0.75	0	0	0.5	1	0.75	0	0	0	0.5	0	0	0	0.083	0	0.25	0	0	0	0	0	0.28	0	0	0	0.25	1	0	0	0	0.99	0	0	0	0	0.747	0.5	0	0.5	0.75	1	0	1	0	1	0	1	1	1	1	1	1	1	1	1	1	1	0	1	0.83	1	1	0.83	1	1	1	1	1	0	0.99	1	0	1	0.6	1	1	1	0.33	0	0	0.994
GCF_000981785.2_ASM98178v2_genomic	Aquatic	Lake	Aquatic	Cyanobacteriales	Microcystaceae	Microcystis	Microcystis aeruginosa_C	Free-living	0.78	0.89	0.5	0.98	0.77	0	1	0	0.75	0	0	0	0	1	1	1	0	0	0.24	0.2	0	0	0	0	0	0	0	0	0	0	0	1	0	0	0	0	0	0	0	0	0	0	0	0	0	0	0	1	0	0	0	0	0	0	0	0	0	0	0	0	0	1	0	0	0	0	0	0	0	0.5	0	0	0.73	1	0.62	0	0	1	0	1	0	0.25	0	0	0	0	0	0	0	0	0	0	0	0	0	1.002	0.6875	0.75	0	0	0.5	1	0.5	1	0	0	0.5	0	1	0	0.1455	0	0.25	0	0	0	0	0	0.28	0	0	0	0.25	1	0	0	0	0.99	0	0	0	0	0.747	0.5	0	0.4	1	1	0	1	0	1	0	1	0	1	1	1	1	1	0	1	1	1	1	1	0.83	1	1	0.83	1	1	1	1	1	0	0.99	1	0.501	1	0.8	1	1	1	0.66	0.334	0	0.994
GCF_001039555.1_WH8502_v1_genomic	Aquatic	Marine	Aquatic	Cyanobacteriales	Microcystaceae_A	Crocosphaera	Crocosphaera watsonii	Free-living	0.89	1	0.38	0.98	0.63	0	0.75	0	0.75	0	0	0	0	0	1	1	0	0	0.24	0.1	0	0	0	1	0	0	0	0	0	0	0	1	0	1	0	0	0	0	0	0	0	0	0	0	0.33	0	0	1	0	0	0	0	0	0	0	0	0	1	0	0	0	1	0	0	0	0	0	0	0	0	0	0	0.64	1	0.62	0	0	0	0	1	0	0.62	0	0	0	0	0	0	0	0	0	0	0	0	0	0.835	0.625	1	0	0	0.5	1	0.75	0	0	0	1	1	1	0	0.1455	0	0	0	0	0	0	0	0.28	0	0	0	0.5	1	0	0	0	0.33	0	0	0	0	0.664	0.75	0	0.5	1	1	0	1	0	1	1	0	0	1	1	1	1	1	1	1	1	1	1	1	0.83	1	1	0.83	1	1	1	1	1	0	0.99	1	0	1	0.8	0	1	1	0.66	0.167	0	0.994
GCF_001039615.1_WH0401_v1_genomic	Aquatic	Marine	Aquatic	Cyanobacteriales	Microcystaceae_A	Crocosphaera	Crocosphaera watsonii	Free-living	0.89	1	0.38	0.91	0.56	0	1	0	0.75	0	0	0	0	0	1	1	0	0	0.24	0.1	0	0	0	0	0	0	0	0	0	0	0	1	0	1	0	0	0	0	0	0	0	0	0	0	0.99	0	0	1	0	0	0	0	0	0	0	0	0	1	0	0	0	1	0	0	0	0	0	0	0	0	0	0	0.64	1	0.62	0	0	0	0	1	0	0.38	0	0	0	0	0	0	0	0	0	0	0	0	0	0.835	0.6875	1	0	0	0.5	1	0.5	0	0	0	1	1	0	0	0.083	0	0	0	0	0	0	0	0.35	0	0	0	0.5	1	0	0	0	0	0	0	0	0	0.581	0.75	0	0.5	1	1	0	1	0	1	1	0	0	1	1	1	1	1	1	1	1	1	1	1	0.83	1	1	0.83	1	1	1	1	1	0	0.99	1	0	0.5	0.8	0	1	1	0.66	0.167	0	0.852
GCF_001039635.1_WH0402_v1_genomic	Aquatic	Marine	Aquatic	Cyanobacteriales	Microcystaceae_A	Crocosphaera	Crocosphaera watsonii	Free-living	0.89	1	0.25	0.84	0.49	0	1	0	0.5	0	0	0	0	0	1	1	0	0	0.18	0	0	0	0	0	0	0	0	0	0	0	0	1	0	1	0	0	0	0	0	0	0	0	0	0	0.99	0	0	1	0	0	0	0	0	0	0	0	0	1	0	0	0	1	0	0	0	0	0	0	0	0	0	0	0.55	0.75	0.62	0	0	0	0	1	0	0.62	0	0	0	0	0	0	0	0	0	0	0	0	0	0.835	0.625	1	0	0	0.25	1	0.5	0	1	0	1	1	1	0	0.1455	0	0	0	0	0	0	0	0.35	0	0	0	0.25	1	0	0	0	0.33	0	0	0.083	0	0.664	0.75	0	0.5	1	1	0	1	0	0	1	0	0	1	1	1	1	1	1	0	1	1	1	1	0.664	1	1	0.664	0.5	1	1	1	1	0	0.99	1	0	1	0.6	0	1	1	0.66	0.167	0	0.852
GCF_001040845.1_ASM104084v1_genomic	Aquatic	Marine	Aquatic	PCC-6307	Cyanobiaceae	Synechococcus_C	Synechococcus_C sp001040845	Free-living	0.89	0	0.5	0.98	0.56	0	1	0	0.75	0	0	0	0	0	1	1	0	0	0.12	0.1	0	0	0	1	0	0	0	0	1	0	0	1	0	0	0	0	0	0	0	0	0	0	0	0	0	0	0	1	0	0	0	0	0	0	0	0	0	0	0	0	0	1	0	0	0	0	0	0	0	0	0	0	0.64	1	0.62	0	0	1	0.66	1	0	0.12	0	0	0	0	0	0	0	0	0	0	0	0	0	1.002	0.5	0.875	0	0	0.75	1	0.5	0	0	0	0.5	0	0	0	0.3125	0	0	0	0	0	0	0	0.07	0	0	0	0.25	1	0	0	0	0.33	0	0	0	0	0.664	0.5	0	0.4	0	0	0	0	0	0	0	1	0	1	1	1	1	1	0	1	1	1	1	1	0.83	1	0	0.83	1	1	1	1	1	0	0.99	1	0	1	0.8	1	1	0	0.66	0	0	0.994
GCF_001050835.1_ASM105083v1_genomic	Aquatic	Marine	Aquatic	Cyanobacteriales	Microcystaceae_A	Crocosphaera	Crocosphaera watsonii	Free-living	0.78	0.89	0.38	0.91	0.49	0	0.875	0	0.5	0	0	0	0	0	0	0	0	0	0.18	0	0	0	0	1	0	0	0	0	0	0	0	1	0	1	0	0	0	0	0	0	0	0	0	0	0.66	0	0	1	0	0	0	0	0	0	0	0	0	1	0	0	0	0	0	0	0	0	0	0	0	0	0	0	0.73	1	0.62	0	0	0	0	1	0	0.62	0	0	0	0	0	0	0	0	0	0	0	0	0	0.835	0.625	1	0	0	0.25	1	0.75	0	1	0	1	0	1	0	0.1455	0	0	0	0	0	0	0	0.35	0	0	0	0.5	1	0	0	0	0.66	0	0	0.083	0	0.581	0.75	0	0.5	1	1	0	1	0	1	1	0	0	0	1	1	1	1	1	0	1	1	1	1	0.83	1	1	0.83	0.75	1	1	1	1	0	0.66	1	0	1	0.8	0	1	1	0.66	0	0	0.994
GCF_001275395.1_ASM127539v1_genomic	Aquatic	Freshwater	Aquatic	Cyanobacteriales	Nostocaceae	Pelatocladus	Pelatocladus sp000447295	Free-living	0.78	0.89	0.5	0.98	0.77	0	1	0	0.75	0	0	0	0	1	1	1	0	0	0.24	0.2	0	0	1	0	0	0	0	0	0	0	0	0	0	0	0	0	0	0	0	0	0	0	0	0	0.66	0	0	1	0	0	0	0	0	0	0	0	0	1	0	0	1	1	0	0	0	0	0	0	0	0.5	0	0	0.73	1	0.62	0	0	1	0.99	1	0	0.88	0	0	0	0	0	0	0	0	0	0	0	0	0	0.835	0.75	0.875	0	0	0.5	1	0.75	0	1	0	1	0	1	0	0.083	0	0	0	0	0	0	0	0.21	0	0	0	0.5	1	0	0	0	0.99	0	0	0.083	0.111	0.747	0.75	0	0.5	1	1	0	1	0	1	0	0	1	1	1	1	1	1	1	1	1	1	1	1	0.83	1	1	0.83	1	1	1	1	1	0	0.99	1	0.167	1	0.8	1	1	1	0.66	0	0	0.994
GCF_001276715.1_ASM127671v1_genomic	Aquatic	Freshwater	Aquatic	Cyanobacteriales	PCC-6304	Planktothricoides	Planktothricoides sp001276715	Free-living	0.78	0.78	0.5	0.98	0.7	0	1	0	0.75	0	0	0	0	1	1	1	0	0	0.24	0.2	0	0	0	1	0	1	0	0	0	0	0	1	0	0	1	0	0	0	0	0	0	0	0	0	0	0	0	1	0	0	0	0	0	0	0	0	0	1	0	0	1	1	0	0	0	0	0	0	0	0.5	0	0	0.64	1	0.62	0	0	1	0	1	0	0.88	0	0	0	0	0	0	0	0.4	0	0	0	0	0	0.835	0.6875	0.75	0	0	0.75	1	0.5	0	1	0	0.5	0	1	0	0.333	0	0	0	0	0	0	0	0.28	0	0	0	0.75	1	0	0	0	0.99	0	0	0	0.111	0.747	0.5	0	0.5	1	1	0	1	0	1	1	1	0	1	1	1	1	1	1	1	1	1	1	0	0.664	1	1	0.664	0.75	1	1	1	1	0	0.99	1	0.501	1	0.8	1	1	1	0.66	0	0	0.994
GCF_001277295.1_ASM127729v1_genomic	Aquatic	Lake	Aquatic	Cyanobacteriales	Nostocaceae	Dolichospermum	Dolichospermum heterosporum	Free-living	0.67	0.78	0.38	0.91	0.77	0	1	0	0.75	0	0	0	0	1	1	1	0	0	0.18	0.1	0	0	0	1	0	0	0	0	0	0	0	1	0	0	0	0	0	0	0	0	0	1	0	0	0.66	0	0	1	0	0	0	0	0	0	0	0	0	0	0	0	0	1	0	0	0	0	0	0	0	0.25	0	0	0.73	1	0.62	0	0	1	0.99	1	0	0.62	0	0	0	0	0	0	0	0	0	0	0	0	0	1.002	0.75	0.75	0	0	0.5	1	0.75	0	0	0.167	0	0	0	0	0	0	0	0	0	0	0	0	0.21	0	0	0	0.5	1	0	0	0	0.99	0	0	0	0	0.747	0.75	0	0.4	0.75	0.5	0	1	0	1	0	0	0	1	1	1	1	1	1	1	1	1	1	1	0.664	1	1	0.664	0.75	1	1	1	1	0	0.99	1	0	1	0.8	1	1	1	0.66	0	0	0.994
GCF_001298445.1_ASM129844v1_genomic	Terrestrial	Wetland soil	Terrestrial	Cyanobacteriales	Nostocaceae	Nostoc_B	Nostoc_B piscinale	Free-living	0.67	0.78	0.38	0.98	0.7	0	1	0	0.75	0	0	0	0	1	1	1	0	0	0.18	0.1	0	0	1	0	0	0	0	0	0	0	0	1	0	1	0	0	0	0	0	0	0	0	0	0	0.99	0	0	1	0	0	0	0	0	0	0	0	0	1	0	0	1	0	0	0	0	0	0	0	0	0.5	0	0	0.73	1	0.62	0	0	0	0.99	1	0	0.88	0	0	0	0	0	0	0	0	0	0	0	0	0	1.002	0.75	0.75	0	0	0.25	1	0.75	0	0	0	0.5	1	0	0	0	0	0	0	0	0	0	0	0.28	0	0	0	0.5	1	0	0	0	0.99	0	0	0.083	0.111	0.747	0.75	0	0.4	1	1	0	1	0	1	0	0	0	1	1	1	1	1	1	1	1	1	1	1	0.664	1	1	0.664	0.75	1	1	1	1	0	0.99	1	0	1	0.8	1	1	0	0.66	0.167	0	0.852
GCF_001318385.1_ASM131838v1_genomic	Aquatic	Freshwater	Aquatic	Cyanobacteriales	Microcystaceae_B	Synechocystis	Synechocystis sp000284455	Free-living	0.89	1	0.5	0.98	0.63	0	1	0	0.75	0	0	0	0	1	1	1	0	0	0.24	0.2	0	0	0	0	0	0	0	0	0	0	0	1	0	0	0	0	0	0	0	0	0	0	0	0	0	0	0	1	0	0	0	1	0	0	0	0	0	1	0	0	1	1	0	0	0	0	0	0	0	0.5	0	0	0.64	1	0.62	0	0	1	0	1	0	0.25	0	0	0	0	0	0	0	0	0	0	0	0	0	1.002	0.6875	0.75	0	0	0.5	1	0.75	0	0	0	0.5	0	0	0	0.1455	0	0	0	0	0	0	0	0.28	0	0	0	0.25	1	0	0	0	0.99	0	0	0	0	0.664	0.5	0	0.4	1	1	0	1	0	1	1	1	0	1	1	1	1	1	0	1	1	1	1	1	0.83	1	1	0.83	1	1	1	1	1	0	0.99	1	0.501	1	0.8	1	1	1	0.66	0	0	0.994
GCF_001402795.1_ASM140279v1_genomic	Aquatic	Freshwater	Aquatic	Pseudanabaenales	Pseudanabaenaceae	Pseudanabaena	Pseudanabaena sp001402795	Free-living	0.78	0.89	0.38	0.98	0.63	0	1	0	0.75	0	0	0	0	0	1	1	0	0	0.24	0.1	0	0	1	0	0	0	0	0	0	0	0	1	0	1	0	0	0	0	0	0	0	0	0	0	0	0	0	1	0	0	0	0	0	0	0	0	0	0	0	0	0	1	0	0	0	0	0	0	0	0	0	0	0.73	1	0.62	0	0	0.8	0.99	1	0	0.62	0	0	0	0	0	0	0	0	0	0	0	0	0	0.668	0.5625	0.625	0	0	0.5	1	0.75	0	0	0	0	0	0	0	0.083	0	0.25	0	0	0	0	0	0.28	0	0	0	0.25	1	0	0	0	0.33	0	0	0.083	0.111	0.664	0.5	0	0.4	1	1	0	1	0	1	0	1	1	1	1	1	1	1	0	1	1	1	1	1	0.83	1	1	0.83	1	1	1	1	1	0	0.99	1	0	1	0.8	1	1	1	0.66	0	0	0.994
GCF_001432185.1_ASM143218v1_genomic	Aquatic	Freshwater	Aquatic	Cyanobacteriales	Nostocaceae	Raphidiopsis	Raphidiopsis raciborskii	Free-living	0.67	0.78	0.38	0.91	0.63	0	1	0	0.75	0	0	0	0	1	1	1	0	0	0.18	0.1	0	0	1	1	0	0	0	0	0	0	0	1	0	0	0	0	0	0	0	0	0	0	0	0	0.99	0	0	1	0	0	0	0	0	0	0	0	0	0	0	0	0	1	0	0	0	0	0	0	0	0.5	0	0	0.64	1	0.62	0	0	1	0.99	1	0	0.5	0	0	0	0	0	0	0	0	0	0	0	0	0	1.002	0.75	0.75	0	0	0.5	1	0.75	0	1	0	0.5	0	1	0	0	0	0.25	0	0	0	0	0	0.14	0	0	0	0.25	1	1	0.75	0.54	0.99	0	0	0	0	0.747	0.75	0	0.3	0.5	1	0	1	0	1	0	0	0	1	1	1	1	1	1	1	1	1	1	1	0.664	1	1	0.664	0.75	1	1	1	1	0	0.99	1	0	1	0.8	1	1	1	0.66	0	0	0.994
GCF_001485215.1_ASM148521v1_genomic	Terrestrial	Terrestrial biofilm	Terrestrial	Leptolyngbyales	Leptolyngbyaceae	Leptolyngbya	Leptolyngbya sp001485215	Free-living	0.78	0.89	0.5	0.98	0.63	0	1	0	0.75	0	0	0	0	0	1	1	0	0	0.24	0.1	0	0	0	0	0	0	0	0	1	0	0	1	0	1	1	0	0	0	0	0	1	0	0	0	0	0	0	1	0	0	0	0	0	0	0	0	0	0	0	0	0	1	0	0	0	0	0	0	0	0	0	0	0.73	1	0.62	0	0	1	0	1	0	0.62	0	0	0	0	0	0	0	0	0	0	0	0	0	1.002	0.625	0.875	0	0	0.5	1	0.75	0	0	0	0	0	0	0	0.3125	0	0.25	0	0	0	0	0	0.21	0	0	0	0.25	1	0	0	0	0.99	0	0	0.083	0	0.747	0.75	0	0.4	1	1	0	1	0	1	0	1	1	1	1	1	1	1	1	1	1	1	1	1	0.83	1	1	0.83	1	1	1	1	1	0	0.99	1	0	1	0.8	1	1	0	0.66	0	0	0.994
GCF_001521855.1_ASM152185v1_genomic	Aquatic	Seawater	Aquatic	Cyanobacteriales	Cyanobacteriaceae	Limnothrix	Limnothrix sp001693275	Free-living	0.67	0.78	0.38	0.98	0.7	0	1	0	0.75	0	0	0	0	0	1	1	0	0	0.24	0.1	0	0	0	0	0	0	0	0	0	0	0	1	0	0	0	0	0	0	0	0	0	0	0	0	0	0	0	1	0	0	0	0	0	0	0	0	0	1	0	0	1	0	0	0	0	0	0	0	0	0.5	0	0	0.73	1	0.38	0	0	1	0.99	1	0	0.25	0	0	0	0	0	0	0	0	0	0	0	0	0	1.002	0.6875	0.875	0	0	0.5	1	0.75	0	0	0	0	0	0	0	0.083	0	0	0	0	0	0	0	0.35	0	0	0	0.5	1	0	0	0	0.99	0	0	0	0	0.747	0.75	0	0.5	1	0	0	0	0	1	0	1	0	1	1	1	1	1	0	1	1	1	1	1	0.83	1	1	0.83	1	1	1	1	1	0	0.99	1	0	1	0.8	0	1	0	0.66	0	0	0.994
GCF_001548095.1_Gm3709_assembly_1.0_genomic	Aquatic	Lake	Aquatic	Cyanobacteriales	Cyanobacteriaceae	Geminocystis	Geminocystis sp001548095	Free-living	0.78	0.89	0.5	0.98	0.77	0	1	0	0.75	0	0	0	0	1	1	1	0	0	0.24	0.1	0	0	0	1	0	0	0	0	0	0	0	1	0	1	0	0	0	0	0	0	0	0	0	0	0	0	0	1	0	0	0	0	0	0	0	0	0	1	0	0	1	1	0	0	0	0	0	0	0	0.5	0	0	0.73	1	0.62	0	0	1	0	1	0	0.75	0	0	0	0	0	0	0	0	0	0	0	0	0	1.002	0.6875	1	0	0	0.5	1	0.75	1	1	0	0	0	0	0	0.3955	0	0	0	0	0	0	0	0.21	0	0	0	0.5	1	0	0	0	0.66	0	0	0	0	0.664	0.75	0	0.4	1	1	0	1	0	1	1	1	0	1	1	1	1	1	1	1	1	1	1	1	0.83	1	1	0.83	1	1	1	1	1	0	0.99	1	0	1	0.8	1	1	0	0.66	0	0	0.994
GCF_001548115.1_Gm3709_assembly_1.0_genomic	Aquatic	Lake	Aquatic	Cyanobacteriales	Cyanobacteriaceae	Geminocystis	Geminocystis sp001548115	Free-living	0.78	0.89	0.5	0.98	0.63	0	1	0	0.75	0	0	0	0	0	1	1	0	0	0.24	0.1	0	0	0	1	0	0	0	0	0	0	0	1	0	1	0	0	0	0	0	0	0	0	0	0	0	0	0	1	0	0	0	0	0	0	0	0	0	1	0	0	1	1	0	0	0	0	0	0	0	0	0	0	0.64	1	0.62	0	0	1	0	1	0	0.62	0	0	0	0	0	0	0	0	0	0	0	0	0	1.002	0.5625	0.75	0	0	0.5	1	0.75	1	0	0	0	0	1	0	0.1455	0	0	0	0	0	0	0	0.28	0	0	0	0.25	1	0	0	0	0.99	0	0	0	0	0.664	0.5	0	0.4	1	1	0	1	0	1	0	1	0	1	1	1	1	1	1	1	1	1	1	1	0.83	1	1	0.83	1	1	1	1	1	0	0.99	1	0	1	0.6	1	1	0	0.66	0	0	0.994
GCF_001548375.1_ASM154837v1_genomic	Terrestrial	Soil	Terrestrial	Cyanobacteriales	Nostocaceae	Trichormus	Trichormus sp001548375	Free-living	0.67	0.78	0.5	0.98	0.77	0	1	0	0.75	0	0	0	0	0	1	1	0	0	0.24	0.1	0	0	0	0	0	0	0	0	0	0	0	1	0	1	0	0	0	0	0	0	0	0	0	0	0.99	0	0	1	0	0	0	0	0	0	0	0	0	1	0	0	0	1	0	0	0	0	0	0	0	0.5	0	0	0.73	1	0.62	0	0	0	0.99	1	0	0.88	0	0	0	0	0	0	0	0	0	0	0	0	0	1.002	0.6875	1	0	0	0.5	1	0.75	0	0	0	0.5	1	0	0	0.083	0	0	0	0	0	0	0	0.28	0	0	0	0.5	1	0	0	0	0.99	0	0	0.083	0.111	0.664	0.75	0	0.5	0.75	1	0	1	0	1	0	0	0	1	1	1	1	1	0	1	1	1	1	1	0.664	1	1	0.664	0.75	1	1	1	1	0	0.99	1	0	1	0.8	1	1	0	0.66	0.167	0	0.994
GCF_001548435.1_ASM154843v1_genomic	Terrestrial	Soil	Terrestrial	Leptolyngbyales	Leptolyngbyaceae	Leptolyngbya	Leptolyngbya sp001548435	Free-living	0.78	0.89	0.5	0.98	0.63	0	1	0	0.75	0	0	0	0	0	1	1	0	0	0.24	0.2	0	0	0	0	0	0	0	0	0	0	0	1	0	1	1	0	0	0	0	0	1	0	0	0	0	0	0	1	0	0	0	0	0	0	0	0	0	0	0	0	0	1	0	0	0	0	0	0	0	0	0	0	0.73	1	0.62	0	0	1	0	1	0	0.88	0	0	0	0	0	0	0	0	0	0	0	0	0	1.002	0.6875	0.875	0	0	0.5	1	0.75	0	0	0	0	0	0	0	0.3125	0	0.25	0	0	0	0	0	0.21	0	0	0	0.25	1	0	0	0	0.99	0	0	0.083	0.111	0.747	0.75	0	0.4	0.75	1	0	1	0	1	0	1	1	1	1	1	1	1	1	1	1	1	1	1	0.83	1	1	0.83	1	1	1	1	1	0	0.99	1	0.167	1	0.8	1	1	0	0.66	0	0	0.994
GCF_001548455.1_ASM154845v1_genomic	Aquatic	Hotspring	Aquatic	Cyanobacteriales	Nostocaceae	Fischerella	Fischerella thermalis	Free-living	0.78	0.89	0.5	0.98	0.7	0	1	0	0.75	0	0	0	0	1	1	1	0	0	0.24	0.2	0	0	0	0	0	0	0	0	0	0	0	1	0	0	0	0	0	0	0	0	0	0	0	0	0.99	0	0	1	0	0	0	0	0	0	0	0	0	1	0	0	1	1	0	0	0	0	0	0	0	0.5	0	0	0.73	1	0.62	0	0	1	0.99	1	0	0.62	0	0	0	0	0	0	0	0	0	0	0	0	0	1.002	0.75	0.875	0	0	0.5	1	0.75	0	0	0	0.5	0	0	0	0.083	0	0	0	0	0	0	0	0.21	0	0	0	0.5	1	0	0	0	0.99	0	0	0.083	0	0.747	0.75	0	0.5	1	1	0	1	0	1	1	0	1	1	1	1	1	1	1	1	1	1	1	1	0.83	1	1	0.83	1	1	1	1	1	0	0.99	1	0.167	1	0.8	1	1	0	0.66	0	0	0.994
GCF_001578075.1_ASM157807v1_genomic	Aquatic	Lake	Aquatic	Cyanobacteriales	Microcystaceae	Microcystis	Microcystis aeruginosa	Free-living	0.78	0.89	0.5	0.98	0.77	0	1	0	0.75	0	0	0	0	0	1	1	0	0	0.24	0.2	0	0	0	0	0	0	0	0	0	0	0	1	0	0	0	0	0	0	0	0	0	0	0	0	0	0	0	1	0	0	0	0	0	0	0	0	0	1	0	0	0	1	0	0	0	0	0	0	0	0.5	0	0	0.73	1	0.62	0	0	1	0	1	0	0.25	0	0	0	0	0	0	0	0	0	0	0	0	0	1.002	0.6875	1	0	0	0.5	1	0.5	1	0	0	1	0	1	0	0.3955	0	0.25	0	0	0	0	0	0.28	0	0	0	0.5	1	0	0	0	0.66	0	0	0.083	0	0.747	0.5	0	0.4	1	1	0	1	0	1	1	1	0	1	1	1	1	1	0	1	1	1	1	1	0.83	1	1	0.83	1	1	1	1	1	0	0.99	1	0.501	1	0.8	1	1	1	0.66	0.167	0	0.994
GCF_001586755.1_ASM158675v1_genomic	Aquatic	Reservoir	Aquatic	Cyanobacteriales	Nostocaceae	Raphidiopsis	Raphidiopsis brookii	Free-living	0.67	0.78	0.38	0.91	0.63	0	1	0	0.75	0	0	0	0	1	1	1	0	0	0.18	0.1	0	0	1	1	0	0	0	0	0	0	0	1	0	0	0	0	0	0	0	0	0	0	0	0	0.99	0	0	1	0	0	0	0	0	0	0	0	0	1	0	0	0	1	0	0	0	0	0	0	0	0.5	0	0	0.64	1	0.62	0	0	1	0.99	1	0	0.5	0	0	0	0	0	0	0	0	0	0	0	0	0	1.002	0.75	0.75	0	0	0.5	1	0.75	0	1	0	0.5	0	1	0	0	0	0.25	0	0	0	0	0	0.14	0	0	0	0.25	1	1	1	0.72	0.99	0	0	0	0	0.747	0.75	0	0.3	0.5	1	0	1	0	1	0	0	0	1	1	1	1	1	0	1	1	1	1	1	0.664	1	1	0.664	0.75	1	1	1	1	0	0.99	1	0	1	0.8	1	1	1	0.66	0	0	0.994
GCF_001586785.1_ASM158678v2_genomic	Aquatic	Reservoir	Aquatic	Cyanobacteriales	Nostocaceae	Sphaerospermopsis_A	Sphaerospermopsis_A aphanizomenoides_A	Free-living	0.67	0.78	0.5	0.84	0.7	0	1	0	0.75	0	0	0	0	1	1	1	0	0	0.24	0.1	0	0	0	0	0	0	0	0	0	0	0	1	0	0	0	0	0	0	0	0	0	1	0	0	0.66	0	0	1	0	0	0	0	0	0	0	0	0	1	0	0	1	1	0	0	0	0	0	0	0	0.5	0	0	0.73	1	0.62	0	0	0.2	0.99	1	0	0.62	0	0	0	0	0	0	0	0	0	0	0	0	0	1.002	0.75	0.75	0	0	0.5	1	0.75	0	0	0	0	1	0	0	0.083	0	0	0	0	0	0	0	0.28	0	0	0	0.5	1	0	0	0	0.99	0	0	0.083	0	0.664	0.75	0	0.5	1	0.5	0	1	0	1	0	0	0	1	1	1	1	1	1	1	1	1	1	1	0.664	1	1	0.664	0.75	1	1	1	1	0	0.99	1	0	1	0.8	1	1	1	0.66	0.167	0	0.994
GCF_001597745.1_ASM159774v1_genomic	Aquatic	Estuary	Aquatic	Cyanobacteriales	Nostocaceae	Trichormus	Trichormus sp001597745	Free-living	0.67	0.78	0.5	0.98	0.77	0	1	0	0.75	0	0	0	0	1	1	1	0	0	0.24	0.1	0	0	0	0	0	0	0	0	0	0	0	1	0	0	0	0	0	0	0	0	0	0	0	0	0.33	0	0	1	0	0	0	0	0	0	0	0	0	1	0	0	1	1	0	0	0	0	0	0	0	0.5	0	0	0.73	1	0.62	0	0	0	0.99	1	0	0.62	0	0	0	0	0	0	0	0.4	0	0	0	0	0	0.835	0.75	0.75	0	0	0.5	1	0.75	0	1	0	0.5	1	1	0	0.083	0	0	0	0	0	0	0	0.21	0	0	0	0.5	1	0	0	0	0.99	0	0	0	0.111	0.747	0.75	0	0.5	1	1	0	1	0	1	1	0	0	1	1	1	1	1	1	1	1	1	1	1	0.664	1	1	0.664	0.75	1	1	1	1	0	0.99	1	0	1	0.8	1	1	0	0.66	0.167	0	0.994
GCF_001597855.1_ASM159785v1_genomic	Aquatic	Estuary	Aquatic	Cyanobacteriales	Nostocaceae	Trichormus	Trichormus sp001597745	Free-living	0.67	0.78	0.5	0.98	0.77	0	1	0	0.75	0	0	0	0	1	1	1	0	0	0.24	0.1	0	0	0	0	0	0	0	0	0	0	0	1	0	0	0	0	0	0	0	0	0	0	0	0	0.99	0	0	1	0	0	0	0	0	0	0	0	0	1	0	0	1	1	0	0	0	0	0	0	0	0.25	0	0	0.73	1	0.62	0	0	0	0.99	1	0	0.62	0	0	0	0	0	0	0	0.4	0	0	0	0	0	0.835	0.75	0.75	0	0	0.5	1	0.75	0	1	0	0.5	1	0	0	0.083	0	0	0	0	0	0	0	0.21	0	0	0	0.5	1	0	0	0	0.99	0	0	0	0.111	0.747	0.75	0	0.4	1	1	0	1	0	1	1	0	0	1	1	1	0	1	1	1	1	0	1	1	0.664	1	1	0.664	0.75	1	1	1	1	0	0.99	1	0	1	0.8	1	1	0	0.66	0.167	0	0.994
GCF_001623485.1_ASM162348v1_genomic	Aquatic	Pond	Aquatic	Cyanobacteriales	Nostocaceae	Nodularia	Nodularia spumigena	Free-living	0.67	0.78	0.5	0.98	0.84	0	1	0	0.75	0	0	0	0	1	1	1	0	0	0.24	0.1	0	0	0	0	0	0	0	0	1	0	0	1	0	1	0	0	0	0	0	0	0	0	0	0	0.66	0	0	1	0	0	0	0	0	0	0	0	0	0	0	0	0	1	0	0	0	0	0	0	0	0.5	0	0	0.73	1	0.62	0	0	0.8	0.99	1	0	0.62	0	0	0	0	0	0	0	0	0	0	0	0	0	0.835	0.6875	0.75	0	0	0.5	1	0.75	0	0	0	0	0	0	0	0.083	0	0	0	0	0	0	0	0.14	0	0	0	0.5	1	1	1	0.72	0.99	0	0	0	0	0.747	0.75	0	0.4	0.75	1	0	1	0	1	0	0	0	1	1	1	1	1	1	1	1	1	1	1	0.664	0	1	0.664	0.75	1	1	1	1	0	0.99	1	0	1	0.8	1	1	0	0.66	0	0	0.994
GCF_001631935.1_ASM163193v1_genomic	Aquatic	Ocean	Aquatic	PCC-6307	Cyanobiaceae	Synechococcus_C	Synechococcus_C sp001631935	Free-living	0.89	0	0.5	0.98	0.56	0	1	0	0.75	0	0	0	0	0	1	1	0	0	0.12	0.1	0	0	0	1	0	0	0	0	1	0	0	1	0	0	0	0	0	0	0	0	0	0	0	0	0	0	0	1	0	0	0	0	0	0	0	0	0	0	0	0	0	1	0	0	0	0	0	0	0	0	0	0	0.73	1	0.62	0	0	1	0.66	1	0	0.12	0	0	0	0	0	0	0	0	0	0	0	0	0	0.835	0.625	0.875	0	0	0.75	1	0.5	0	0	0	0.5	0	0	0	0.3125	0	0	0	0	0	0	0	0.14	0	0	0	0.25	1	0	0	0	0.33	0	0	0	0	0.581	0.5	0	0.4	0.25	0	0	0	0	0	1	1	0	1	1	1	1	1	1	1	1	1	1	1	0.83	1	0	0.83	1	1	1	1	1	0	0.99	1	0	1	0.8	0	1	0	0.66	0	0	0.994
GCF_001631965.1_ASM163196v1_genomic	Aquatic	Ocean	Aquatic	PCC-6307	Cyanobiaceae	Prochlorococcus_C	Prochlorococcus_C marinus_B	Free-living	0.78	0	0.5	0.98	0.56	0	1	0	0.75	0	0	0	0	0	1	1	0	0	0.12	0.1	0	0	0	1	0	0	0	0	1	0	0	1	0	0	0	0	0	0	0	0	0	0	0	0	0	0	0	1	0	0	0	0	0	0	0	0	0	0	0	0	0	1	0	0	0	0	0	0	0	0	0	0	0.64	1	0.62	0	0	1	0.66	1	0	0.12	0	0	0	0	0	0	0	0	0	0	0	0	0	1.002	0.6875	0.625	0	0	0.75	1	0.5	0	0	0	0	0	0	0	0.3125	0	0	0	0	0	0	0	0.07	0	0	0	0.25	1	0	0	0	0.66	0	0	0	0	0.664	0.5	0	0.4	0.5	0	0	0	0	0	0	1	0	1	1	1	1	1	0	1	1	1	1	1	0.83	1	0	0.83	1	1	1	1	1	0	0.99	1	0	1	0.8	0	1	0	0.66	0	0	0.994
GCF_001631985.1_ASM163198v1_genomic	Aquatic	Ocean	Aquatic	PCC-6307	Cyanobiaceae	Prochlorococcus_C	Prochlorococcus_C marinus_B	Free-living	0.78	0	0.5	0.98	0.56	0	1	0	0.75	0	0	0	0	0	1	1	0	0	0.12	0.1	0	0	0	1	0	0	0	0	1	0	0	1	0	0	0	0	0	0	0	0	0	0	0	0	0	0	0	1	0	0	0	0	0	0	0	0	0	0	0	0	0	1	0	0	0	0	0	0	0	0	0	0	0.64	1	0.62	0	0	1	0.66	1	0	0.12	0	0	0	0	0	0	0	0	0	0	0	0	0	1.002	0.625	0.625	0	0	0.75	1	0.5	0	0	0	0	0	0	0	0.3125	0	0	0	0	0	0	0	0.07	0	0	0	0.25	1	0	0	0	0.66	0	0	0	0	0.664	0.5	0	0.4	0.5	0	0	0	0	0	0	1	0	1	1	1	1	1	0	1	1	1	1	1	0.83	1	0	0.83	1	1	1	1	1	0	0.99	1	0	1	0.8	0	1	0	0.66	0	0	0.994
GCF_001632005.1_ASM163200v1_genomic	Aquatic	Ocean	Aquatic	PCC-6307	Cyanobiaceae	Prochlorococcus_C	Prochlorococcus_C marinus_B	Free-living	0.78	0	0.5	0.98	0.56	0	1	0	0.75	0	0	0	0	0	1	1	0	0	0.12	0.1	0	0	0	1	0	0	0	0	0	0	0	1	0	0	0	0	0	0	0	0	0	0	0	0	0	0	0	1	0	0	0	0	0	0	0	0	0	0	0	0	0	1	0	0	0	0	0	0	0	0	0	0	0.64	1	0.62	0	0	1	0.66	1	0	0.12	0	0	0	0	0	0	0	0	0	0	0	0	0	1.002	0.625	0.625	0	0	0.75	1	0.5	0	0	0	0	0	0	0	0.3125	0	0	0	0	0	0	0	0.07	0	0	0	0.25	1	0	0	0	0.33	0	0	0	0	0.664	0.5	0	0.4	0.5	0	0	0	0	0	0	1	0	1	1	1	1	1	0	1	1	1	1	1	0.83	1	0	0.83	1	1	1	1	1	0	0.99	1	0	1	0.8	0	1	0	0.66	0	0	0.994
GCF_001632025.1_ASM163202v1_genomic	Aquatic	Ocean	Aquatic	PCC-6307	Cyanobiaceae	Prochlorococcus_C	Prochlorococcus_C marinus_B	Free-living	0.78	0	0.5	0.98	0.56	0	1	0	0.75	0	0	0	0	0	1	1	0	0	0.12	0.1	0	0	0	1	0	0	0	0	0	0	0	1	0	0	0	0	0	0	0	0	0	0	0	0	0	0	0	1	0	0	0	0	0	0	0	0	0	0	0	0	0	1	0	0	0	0	0	0	0	0	0	0	0.64	1	0.62	0	0	1	0.66	0.75	0	0.12	0	0	0	0	0	0	0	0	0	0	0	0	0	1.002	0.625	0.625	0	0	0.75	1	0.5	0	0	0	0	0	0	0	0.3125	0	0	0	0	0	0	0	0.07	0	0	0	0.25	1	0	0	0	0.33	0	0	0	0	0.664	0.5	0	0.4	0.5	0	0	0	0	0	0	1	0	1	1	1	1	1	0	1	1	1	1	1	0.83	1	0	0.83	1	1	1	1	1	0	0.99	1	0	1	0.8	0	1	0	0.66	0	0	0.994
GCF_001632045.1_ASM163204v1_genomic	Aquatic	Ocean	Aquatic	PCC-6307	Cyanobiaceae	Prochlorococcus_C	Prochlorococcus_C marinus_B	Free-living	0.78	0	0.5	0.98	0.56	0	1	0	0.75	0	0	0	0	0	1	1	0	0	0.12	0.1	0	0	0	1	0	0	0	0	1	0	0	1	0	0	0	0	0	0	0	0	0	0	0	0	0	0	0	1	0	0	0	0	0	0	0	0	0	0	0	0	0	1	0	0	0	0	0	0	0	0	0	0	0.64	1	0.62	0	0	1	0.66	1	0	0.12	0	0	0	0	0	0	0	0	0	0	0	0	0	1.002	0.6875	0.625	0	0	0.75	1	0.5	0	0	0	0	0	0	0	0.3125	0	0	0	0	0	0	0	0.07	0	0	0	0.25	1	0	0	0	0.66	0	0	0	0	0.664	0.5	0	0.4	0.5	0	0	0	0	0	0	1	0	1	1	1	1	1	0	1	1	1	1	1	0.83	1	0	0.83	1	1	1	1	1	0	0.99	1	0	1	0.8	0	1	0	0.66	0	0	0.994
GCF_001632065.1_ASM163206v1_genomic	Aquatic	Ocean	Aquatic	PCC-6307	Cyanobiaceae	Prochlorococcus_C	Prochlorococcus_C marinus_B	Free-living	0.78	0	0.5	0.98	0.56	0	1	0	0.75	0	0	0	0	0	1	1	0	0	0.12	0.1	0	0	0	1	0	0	0	0	1	0	0	1	0	0	0	0	0	0	0	0	0	0	0	0	0	0	0	1	0	0	0	0	0	0	0	0	0	0	0	0	0	1	0	0	0	0	0	0	0	0	0	0	0.64	1	0.62	0	0	1	0.66	1	0	0.12	0	0	0	0	0	0	0	0	0	0	0	0	0	1.002	0.6875	0.625	0	0	0.75	1	0.5	0	0	0	0	0	0	0	0.3125	0	0	0	0	0	0	0	0.07	0	0	0	0.25	1	0	0	0	0.66	0	0	0	0	0.664	0.5	0	0.4	0.5	0	0	0	0	0	0	1	0	1	1	1	1	1	0	1	1	1	1	1	0.83	1	0	0.83	1	1	1	1	1	0	0.99	1	0	1	0.8	0	1	0	0.66	0	0	0.994
GCF_001632075.1_ASM163207v1_genomic	Aquatic	Ocean	Aquatic	PCC-6307	Cyanobiaceae	Prochlorococcus_C	Prochlorococcus_C marinus_B	Free-living	0.78	0	0.5	0.98	0.56	0	1	0	0.75	0	0	0	0	0	1	1	0	0	0.12	0.1	0	0	0	1	0	0	0	0	0	0	0	1	0	0	0	0	0	0	0	0	0	0	0	0	0	0	0	1	0	0	0	0	0	0	0	0	0	0	0	0	0	1	0	0	0	0	0	0	0	0	0	0	0.64	1	0.62	0	0	1	0.66	1	0	0.12	0	0	0	0	0	0	0	0	0	0	0	0	0	1.002	0.625	0.625	0	0	0.75	1	0.5	0	0	0	0	0	0	0	0.3125	0	0	0	0	0	0	0	0.07	0	0	0	0.25	1	0	0	0	0.66	0.0666	0	0	0	0.664	0.5	0	0.4	0.5	0	0	0	0	0	0	1	0	1	1	1	1	1	0	1	1	1	1	1	0.83	1	0	0.83	1	1	1	1	1	0	0.99	1	0	1	0.8	0	1	0	0.66	0	0	0.994
GCF_001632105.1_ASM163210v1_genomic	Aquatic	Ocean	Aquatic	PCC-6307	Cyanobiaceae	Synechococcus_C	Synechococcus_C sp001631935	Free-living	0.89	0	0.5	0.98	0.56	0	1	0	0.75	0	0	0	0	0	1	1	0	0	0.12	0.1	0	0	0	1	0	0	0	0	1	0	0	1	0	0	0	0	0	0	0	0	0	0	0	0	0	0	0	1	0	0	0	0	0	0	0	0	0	0	0	0	0	1	0	0	0	0	0	0	0	0	0	0	0.73	1	0.62	0	0	1	0.66	1	0	0.12	0	0	0	0	0	0	0	0	0	0	0	0	0	0.835	0.625	0.875	0	0	0.75	1	0.5	0	0	0	0.5	0	0	0	0.3125	0	0	0	0	0	0	0	0.14	0	0	0	0.25	1	0	0	0	0.33	0	0	0	0	0.581	0.5	0	0.4	0.25	0	0	0	0	0	1	1	0	1	1	1	1	1	0	1	1	1	1	1	0.83	1	0	0.83	1	1	1	1	1	0	0.99	1	0	1	0.8	0	1	0	0.66	0	0	0.994
GCF_001632125.1_ASM163212v1_genomic	Aquatic	Ocean	Aquatic	PCC-6307	Cyanobiaceae	Prochlorococcus_C	Prochlorococcus_C marinus_B	Free-living	0.78	0	0.5	0.98	0.56	0	1	0	0.75	0	0	0	0	0	1	1	0	0	0.12	0.1	0	0	0	1	0	0	0	0	0	0	0	1	0	0	0	0	0	0	0	0	0	0	0	0	0	0	0	1	0	0	0	0	0	0	0	0	0	0	0	0	0	1	0	0	0	0	0	0	0	0	0	0	0.64	1	0.62	0	0	1	0.66	1	0	0.12	0	0	0	0	0	0	0	0	0	0	0	0	0	1.002	0.625	0.625	0	0	0.75	1	0.5	0	0	0	0	0	0	0	0.3125	0	0	0	0	0	0	0	0.07	0	0	0	0.25	1	0	0	0	0.33	0	0	0	0	0.664	0.5	0	0.4	0.5	0	0	0	0	0	0	1	0	1	1	1	1	1	0	1	1	1	1	1	0.83	1	0	0.83	1	1	1	1	1	0	0.99	1	0	1	0.8	0	1	0	0.66	0	0	0.994
GCF_001632145.1_ASM163214v1_genomic	Aquatic	Ocean	Aquatic	PCC-6307	Cyanobiaceae	Prochlorococcus_C	Prochlorococcus_C marinus_B	Free-living	0.78	0	0.5	0.98	0.56	0	1	0	0.75	0	0	0	0	0	1	1	0	0	0.12	0.1	0	0	0	1	0	0	0	0	1	0	0	1	0	0	0	0	0	0	0	0	0	0	0	0	0	0	0	1	0	0	0	0	0	0	0	0	0	0	0	0	0	1	0	0	0	0	0	0	0	0	0	0	0.64	1	0.62	0	0	1	0.66	0.75	0	0.12	0	0	0	0	0	0	0	0	0	0	0	0	0	1.002	0.6875	0.625	0	0	0.75	1	0.5	0	0	0	0	0	0	0	0.3125	0	0	0	0	0	0	0	0.07	0	0	0	0.25	1	0	0	0	0.66	0	0	0	0	0.664	0.5	0	0.4	0.5	0	0	0	0	0	0	1	0	1	1	1	1	1	0	1	1	1	1	1	0.83	1	0	0.83	1	1	1	1	1	0	0.99	1	0	1	0.8	0	1	0	0.66	0	0	0.994
GCF_001632165.1_ASM163216v1_genomic	Aquatic	Ocean	Aquatic	PCC-6307	Cyanobiaceae	Synechococcus_C	Synechococcus_C sp001632165	Free-living	0.89	0	0.5	0.98	0.56	0	1	0	0.75	0	0	0	0	0	1	1	0	0	0.12	0.1	0	0	0	1	0	0	0	0	0	0	0	1	0	0	0	0	0	0	0	0	0	0	0	0	0	0	0	1	0	0	0	0	0	0	0	0	0	0	0	0	0	1	0	0	0	0	0	0	0	0	0	0	0.73	1	0.62	0	0	1	0.66	1	0	0.12	0	0	0	0	0	0	0	0	0	0	0	0	0	1.002	0.6875	0.875	0	0	0.75	1	0.5	0	0	0	0.5	0	0	0	0.3125	0	0	0	0	0	0	0	0.07	0	0	0	0.25	1	0	0	0	0.33	0	0	0	0	0.664	0.5	0	0.4	0.25	0	0	0	0	0	1	1	0	1	1	1	1	1	1	1	1	1	1	1	0.83	1	0	0.83	1	1	1	1	1	0	0.99	1	0	1	0.8	0	1	0	0.66	0	0	0.994
GCF_001650195.1_ASM165019v1_genomic	Terrestrial	Cryoconite	Terrestrial	Leptolyngbyales	Leptolyngbyaceae	Phormidesmis_A	Phormidesmis_A priestleyi_B	Free-living	0.89	0	0.38	0.98	0.63	0	1	0	0.75	0	0	0	0	1	1	1	0	0	0.18	0.1	0	0	0	0	0	0	0	0	0	0	0	1	0	1	1	0	0	0	0	0	0	0	0	0	0	0	0	1	0	0	0	0	0	0	0	0	0	0	0	0	1	1	0	0	0	0	0	0	0	0	0	0	0.73	1	0.62	0	0	1	0.99	1	0	0.62	0	0	0	0	0	0	0	0	0	0	0	0	0	0.835	0.6875	0.875	0	0	0.5	1	0.75	1	0	0	0	0	0	0	0.0625	0	0.25	0	0	0	0	0	0.21	0	0	0	0.25	1	0	0	0	0.99	0	0	0	0	0.747	0.5	0	0.3	1	0	0	1	0	1	0	0	1	1	1	1	1	1	0	1	1	1	1	1	0.83	1	1	0.83	1	1	1	1	1	0	0.99	1	0	1	0.8	1	1	1	0.66	0	0	0.994
GCF_001676585.1_ASM167658v1_genomic	Aquatic	Freshwater	Aquatic	Cyanobacteriales	Nostocaceae	Raphidiopsis	Raphidiopsis raciborskii	Free-living	0.67	0.78	0.38	0.91	0.63	0	1	0	0.75	0	0	0	0	1	1	1	0	0	0.18	0.1	0	0	0	1	0	0	0	0	0	0	0	1	0	0	0	0	0	0	0	0	0	0	0	0	0.99	0	0	1	0	0	0	0	0	0	0	0	0	0	0	0	0	1	0	0	0	0	0	0	0	0.5	0	0	0.64	1	0.62	0	0	1	0.99	1	0	0.5	0	0	0	0	0	0	0	0	0	0	0	0	0	1.002	0.75	0.75	0	0	0.5	1	0.75	0	0	0	0.5	0	1	0	0	0	0.25	0	0	0	0	0	0.14	0	0	0	0.25	1	1	1	0.72	0.99	0	0	0	0	0.747	0.75	0	0.3	0.5	1	0	1	0	1	0	0	0	1	1	1	1	1	0	1	1	1	1	1	0.664	1	1	0.664	0.75	1	1	1	1	0	0.99	1	0	1	0.8	1	1	1	0.66	0	0	0.994
GCF_001693255.1_ASM169325v1_genomic	Terrestrial	Soil	Terrestrial	Cyanobacteriales	Cyanobacteriaceae	Limnothrix	Limnothrix sp001693255	Free-living	0.67	0.78	0.38	0.98	0.7	0	1	0	0.75	0	0	0	0	0	1	1	0	0	0.24	0.1	0	0	0	0	0	0	0	0	0	0	0	1	0	0	0	0	0	0	0	0	0	0	0	0	0	0	0	1	0	0	0	0	0	0	0	0	0	1	0	0	1	0	0	0	0	0	0	0	0	0.5	0	0	0.73	1	0.38	0	0	0.8	0.99	1	0	0.5	0	0	0	0	0	0	0	0.4	0	0	0	0	0	1.002	0.6875	0.875	0	0	0.5	1	0.75	0	0	0	0	0	0	0	0.083	0	0	0	0	0	0	0	0.28	0	0	0	0.5	1	0	0	0	0.33	0	0	0.083	0	0.747	0.75	0	0.5	1	0	0	0	0	1	1	1	0	1	1	1	1	1	0	1	1	1	1	1	0.83	1	1	0.83	1	1	1	1	1	0	0.99	1	0	1	0.8	1	1	0	0.66	0.334	0	0.994
GCF_001693275.1_ASM169327v1_genomic	Aquatic	Pond	Aquatic	Cyanobacteriales	Cyanobacteriaceae	Limnothrix	Limnothrix sp001693275	Free-living	0.67	0.78	0.38	0.98	0.7	0	1	0	0.75	0	0	0	0	0	1	1	0	0	0.24	0.1	0	0	0	0	0	0	0	0	0	0	0	1	0	0	0	0	0	0	0	0	0	0	0	0	0	0	0	1	0	0	0	0	0	0	0	0	0	1	0	0	1	0	0	0	0	0	0	0	0	0.5	0	0	0.73	1	0.38	0	0	1	0.99	1	0	0.25	0	0	0	0	0	0	0	0	0	0	0	0	0	1.002	0.6875	0.875	0	0	0.5	1	0.75	0	0	0	0	0	0	0	0.083	0	0	0	0	0	0	0	0.28	0	0	0	0.5	1	0	0	0	0.33	0	0	0.083	0	0.747	0.75	0	0.5	1	0	0	1	0	1	1	1	0	1	1	1	1	1	0	1	1	1	1	1	0.83	1	1	0.83	1	1	1	1	1	0	0.99	1	0	1	0.8	0	1	0	0.66	0	0	0.994
GCF_001693295.1_ASM169329v1_genomic	Aquatic	Water	Aquatic	Cyanobacteriales	Cyanobacteriaceae	Limnothrix	Limnothrix sp001693275	Free-living	0.67	0.78	0.38	0.98	0.7	0	1	0	0.75	0	0	0	0	0	1	1	0	0	0.24	0.1	0	0	0	0	0	0	0	0	0	0	0	1	0	0	0	0	0	0	0	0	0	0	0	0	0	0	0	1	0	0	0	0	0	0	0	0	0	1	0	0	1	0	0	0	0	0	0	0	0	0.5	0	0	0.73	1	0.38	0	0	1	0.99	1	0	0.25	0	0	0	0	0	0	0	0	0	0	0	0	0	1.002	0.6875	0.875	0	0	0.5	1	0.75	0	0	0	0	0	0	0	0.083	0	0	0	0	0	0	0	0.35	0	0	0	0.5	1	0	0	0	0.99	0	0	0	0	0.664	0.75	0	0.5	1	0	0	0	0	1	0	1	0	1	1	1	1	1	0	1	1	1	1	1	0.83	1	1	0.83	1	1	1	1	1	0	0.99	1	0	1	0.8	1	1	0	0.66	0	0	0.994
GCF_001704955.2_ASM170495v2_genomic	Aquatic	Freshwater	Aquatic	Cyanobacteriales	Microcystaceae	Microcystis	Microcystis aeruginosa_C	Free-living	0.78	0.89	0.5	0.98	0.77	0	1	0	0.75	0	0	0	0	1	1	1	0	0	0.24	0.2	0	0	0	0	0	0	0	0	0	0	0	1	0	0	0	0	0	0	0	0	0	0	0	0	0	0	0	1	0	0	0	0	0	0	0	0	0	0	0	0	0	1	0	0	0	0	0	0	0	0.5	0	0	0.73	1	0.62	0	0	1	0	1	0	0.25	0	0	0	0	0	0	0	0	0	0	0	0	0	1.002	0.6875	0.75	0	0	0.5	1	0.5	1	0	0	0.5	0	1	0	0.1455	0	0.25	0	0	0	0	0	0.28	0	0	0	0.25	1	0	0	0	0.99	0	0	0	0	0.747	0.5	0	0.4	1	1	0	1	0	1	0	1	0	1	1	1	1	1	0	1	1	1	1	1	0.83	1	1	0.83	1	1	1	1	1	0	0.99	1	0.501	1	0.8	1	1	1	0.66	0.334	0	0.994
GCF_001712795.1_ASM171279v1_genomic	Bryophyte	Bryophyte	Host-associated/Terrestrial	Cyanobacteriales	Nostocaceae	Nostoc	Nostoc sp001712795	Host-associated	0.67	0.78	0.5	0.91	0.77	0	1	0	0.75	0	0	0	0	1	1	1	0	0	0.24	0.1	0	0	0	1	0	0	0	0	0	0	0	1	1	1	0	0	0	0	0	0	0	0	0	0	0.99	0	0	1	0	0	0	0	0	0	0	0	0	0	0	0	0	1	0	0	0	0	0	0	0	0.5	0	0	0.73	1	0.62	0	0	1	0.33	1	0	0.75	0	0	0	0	0	0	0	0	0	0	0	0	0	0.835	0.75	0.75	0	0	0.5	1	0.75	0	0	0	0	1	0	0	0.083	0	0	0	0	0	0	0	0.28	0	0	0	0.25	1	0	0	0	0.99	0	0	0.083	0.111	0.747	0.75	0	0.5	1	1	0	1	0	1	0	1	1	1	1	1	1	1	1	1	1	1	1	1	0.664	1	1	0.664	0.75	1	1	1	1	0	0.99	1	0	1	0.8	1	1	1	0.66	0.167	0	0.994
GCF_001725075.1_ASM172507v1_genomic	Aquatic	Freshwater	Aquatic	Cyanobacteriales	Microcystaceae	Microcystis	Microcystis panniformis	Free-living	0.78	0.89	0.5	0.98	0.77	0	1	0	0.75	0	0	0	0	1	1	1	0	0	0.24	0.2	0	0	0	0	0	0	0	0	0	0	0	1	0	0	0	0	0	0	0	0	0	0	0	0	0	0	0	1	0	0	0	0	0	0	0	0	0	1	0	0	0	1	0	0	0	0	0	0	0	0.5	0	0	0.73	1	0.62	0	0	1	0	1	0	0.25	0	0	0	0	0	0	0	0	0	0	0	0	0	0.835	0.6875	0.75	0	0	0.5	1	0.5	1	0	0	1	0	1	0	0.3955	0	0.25	0	0	0	0	0	0.28	0	0	0	0.5	1	0	0	0	0.99	0	0	0	0	0.747	0.5	0	0.4	1	1	0	1	0	1	1	1	0	1	1	1	1	1	0	1	1	1	1	1	0.83	1	1	0.83	1	1	1	1	1	0	0.99	1	0.501	1	0.8	1	1	1	0.66	0	0	0.994
GCF_001746915.1_ASM174691v1_genomic	Aquatic	Lake	Aquatic	Cyanobacteriales	Desertifilaceae	Desertifilum	Desertifilum sp001746915	Free-living	0.78	0.89	0.5	0.98	0.63	0	1	0	0.75	0	0	0	0	1	1	1	0	0	0.24	0.1	0	0	0	0	0	0	0	0	0	0	0	1	0	1	1	0	0	0	0	0	0	0	0	0	0.99	0	0	1	0	0	0	0	0	0	0	0	0	1	0	0	1	1	0	0	0	0	0	0	0	0	0	0	0.64	1	0.62	0	0	1	0.33	1	0	0.88	0	0	0	0	0	0	0	0.4	0	0	0	0	0	1.002	0.6875	0.875	0	0	0.5	1	0.75	1	1	0	1	0	1	0	0.333	0	0	0	0	0	0	0	0.28	0	0	0	0.5	1	0	0	0	0.99	0	0	0	0.111	0.747	0.5	0	0.4	0.75	1	0	1	1	1	1	1	0	1	1	1	1	1	0	1	1	1	1	1	0.83	1	1	0.83	1	1	1	1	1	0	0.99	1	0	1	0.8	1	1	1	0.66	0	0	0.994
GCF_001747005.1_ASM174700v1_genomic	Aquatic	Lake	Aquatic	Cyanobacteriales	Cyanobacteriaceae	Cyanobacterium	Cyanobacterium sp002813895	Free-living	0.78	0.89	0.38	0.98	0.63	0	1	0	0.75	0	0	0	0	1	1	1	0	0	0.18	0	0	0	0	1	0	0	0	0	0	0	0	1	0	1	0	0	0	0	0	0	0	0	0	0	0	0	0	1	0	0	0	0	0	0	0	0	0	1	0	0	1	1	0	0	0	0	0	0	0	0	0	0	0.73	1	0.38	0	0	0.2	0	1	0	0.25	0	0	0	0	0	0	0	0	0	0	0	0	0	1.002	0.6875	0.75	0	0	0.5	1	0.75	1	1	0	0	0	1	0	0.1455	0	0	0	0	0	0	0	0.28	0	0	0	0.25	1	0	0	0	0.99	0	0	0	0	0.664	0.75	0	0.4	1	1	0	0	0	1	1	1	0	1	1	1	1	1	0	1	1	1	1	1	0.83	1	1	0.83	1	1	1	1	1	0	0.99	1	0	1	0.8	1	1	0	0.66	0.334	0	0.994
GCF_001767235.1_ASM176723v1_genomic	Aquatic	Tropical Water	Aquatic	Cyanobacteriales	Coleofasciculaceae	Moorena	Moorena producens_A	Free-living	0.78	0.89	0.5	0.98	0.63	0	1	0	0.75	0	0	0	0	0	1	1	0	0	0.24	0.1	0	0	0	0	0	0	0	0	0	0	0	1	0	0	0	0	0	0	0	0	0	0	0	0	0	0	0	1	0	0	0	0	0	0	0	0	0	1	0	0	1	1	0	0	0	0	0	0	0	0	0	0	0.64	1	0.62	0	0	1	0.99	1	0	0.75	0	0	0	0	0	0	0	0	0	0	0	0	0	1.002	0.6875	0.625	0	0	0.5	1	0.75	0	0	0	0.5	1	0	0	0.1455	0	0	0	0	0	0	0	0.28	0	0	0	0.25	1	0	0	0	0.66	0	0	0.083	0.111	0.747	0.5	0	0.5	1	1	0	1	0	1	1	1	0	1	1	1	1	1	1	1	1	1	1	1	0.83	1	1	0.83	1	1	1	1	1	0	0.99	1	0	1	0.8	1	1	0	0.66	0.167	0.2	0.994
GCF_001854205.1_ASM185420v1_genomic	Aquatic	Tropical Water	Aquatic	Cyanobacteriales	Coleofasciculaceae	Moorena	Moorena producens	Free-living	0.78	0.89	0.5	0.91	0.63	0	1	0	0.75	0	0	0	0	0	1	1	0	0	0.24	0.1	0	0	0	0	0	0	0	0	0	0	0	1	0	0	0	0	0	0	0	0	0	0	0	0	0	0	0	1	0	0	0	0	0	0	0	0	0	0	0	0	0	1	0	0	0	0	0	0	0	0	0	0	0.64	1	0.62	0	0	1	0.99	1	0	0.88	0	0	0	0	0	0	0	0	0	0	0	0	0	1.002	0.6875	0.625	0	0	0.5	1	0.75	0	0	0	0.5	1	0	0	0.1455	0	0	0	0	0	0	0	0.28	0	0	0	0.25	1	0	0	0	0.66	0	0	0.083	0.111	0.747	0.5	0	0.5	1	1	0	1	0	1	1	1	0	1	1	1	1	1	1	1	1	1	1	1	0.83	1	1	0.83	1	1	1	1	1	0	0.99	1	0	1	0.8	1	1	1	0.66	0.167	0.2	0.994
GCF_001858025.1_ASM185802v1_genomic	Aquatic	Saline lake	Aquatic	Cyanobacteriales	Nostocaceae	Anabaena	Anabaena sp001858025	Free-living	0.67	0.78	0.5	0.91	0.84	0	1	0	0.75	0	0	0	0	1	1	1	0	0	0.24	0.1	0	0	0	0	0	0	0	0	0	0	0	1	0	0	0	0	0	0	0	0	0	0	0	0	0.66	0	0	1	0	0	0	0	0	0	0	0	0	0	0	0	0	1	0	0	0	0	0	0	0	0.5	0	0	0.73	1	0.62	0	0	0.2	0.99	1	0	0.62	0	0	0	0	0	0	0	0	0	0	0	0	0	0.668	0.75	0.75	0	0	0.5	1	0.75	0	0	0	0	0	0	0	0.083	0	0	0	0	0	0	0	0.28	0	0	0	0.5	1	0	0	0	0.99	0	0	0.083	0	0.747	0.75	0	0.5	1	1	0	1	0	1	0	0	0	1	1	1	1	1	0	1	1	1	1	1	0.664	1	1	0.664	0.75	1	1	1	1	0	0.99	1	0	1	0.8	1	1	1	0.66	0	0	0.994
GCF_001858115.1_ASM185811v1_genomic	Aquatic	Freshwater	Aquatic	Cyanobacteriales	Nostocaceae	Raphidiopsis	Raphidiopsis raciborskii	Free-living	0.67	0.78	0.38	0.84	0.63	0	1	0	0.75	0	0	0	0	1	1	1	0	0	0.18	0.1	0	0	0	1	0	0	0	0	0	0	0	1	0	0	0	0	0	0	0	0	0	0	0	0	0.99	0	0	1	0	0	0	0	0	0	0	0	0	0	0	0	0	1	0	0	0	0	0	0	0	0.5	0	0	0.55	1	0.62	0	0	1	0.99	1	0	0.5	0	0	0	0	0	0	0	0	0	0	0	0	0	0.835	0.75	0.75	0	0	0.5	1	0.75	0	0	0	0.5	0	1	0	0	0	0.25	0	0	0	0	0	0.14	0	0	0	0.25	1	0	0.75	0.63	0.99	0	0	0	0	0.747	0.75	0	0.3	0.5	1	0	1	0	1	0	0	0	1	1	1	1	1	1	1	1	1	0	1	0.664	1	1	0.664	0.75	0.5	1	1	1	0	0.99	1	0	1	0.8	1	1	1	0.66	0	0	0.994
GCF_001858125.1_ASM185812v1_genomic	Aquatic	Freshwater	Aquatic	Cyanobacteriales	Nostocaceae	Raphidiopsis	Raphidiopsis brookii	Free-living	0.67	0.78	0.38	0.84	0.63	0	1	0	0.75	0	0	0	0	0	1	1	0	0	0.18	0.1	0	0	1	1	0	0	0	0	0	0	0	1	0	0	0	0	0	0	0	0	0	0	0	0	0.99	0	0	1	0	0	0	0	0	0	0	0	0	1	0	0	0	1	0	0	0	0	0	0	0	0.5	0	0	0.64	1	0.62	0	0	1	0.99	1	0	0.5	0	0	0	0	0	0	0	0	0	0	0	0	0	0.835	0.75	0.75	0	0	0.5	1	0.75	0	1	0	0.5	0	1	0	0	0	0.25	0	0	0	0	0	0.14	0	0	0	0.25	1	1	1	0.72	0.99	0	0	0	0	0.747	0.75	0	0.3	0.5	1	0	1	0	1	0	0	0	1	1	1	1	1	1	1	1	1	1	1	0.664	1	0	0.664	0.75	1	1	1	1	0	0.99	1	0	1	0.8	1	1	1	0.66	0	0	0.994
GCF_001870225.1_ASM187022v1_genomic	Aquatic	Lake	Aquatic	Gloeomargaritales	Gloeomargaritaceae	Gloeomargarita	Gloeomargarita lithophora	Free-living	0.78	0.89	0.38	0.98	0.63	0	1	0	0.75	0	0	0	0	1	1	1	0	0	0.12	0.1	0	0	0	1	0	0	0	0	0	0	0	1	0	0	0	0	0	0	0	0	0	0	0	0	0	0	0	1	0	0	0	0	0	0	0	0	0	0	0	0	0	1	0	0	0	0	0	0	0	0	0	0	0.64	1	0.62	0	0	0	0	1	0	0.25	0	0	0	0	0	0	0	0	0	0	0	0	0	1.002	0.5625	0.875	0	0	0.5	1	0.75	1	0	0	0.5	0	0	0	0.0625	0	0.25	0	0	0	0	0	0.21	0	0	0	0.25	1	0	0	0	0.33	0	0	0	0.111	0.664	0.5	0	0.3	1	0	0	1	0	0	0	1	0	1	1	1	1	1	1	1	1	1	1	1	0.664	1	0	0.664	0.75	1	1	1	1	0	0.99	1	0	1	0.8	0	1	0	0.66	0	0	0.994
GCF_001870905.1_ASM187090v1_genomic	Aquatic	Saline water	Aquatic	Cyanobacteriales	Geitlerinemaceae_A	PCC-9228	PCC-9228 sp001870905	Free-living	0.78	0.89	0.5	0.98	0.77	0	1	0	0.75	0	0	0	0	1	1	1	0	0	0.24	0.1	0	0	0	0	0	0	0	0	0	0	0	1	0	0	0	0	0	0	0	0	0	0	0	0	0.99	0	0	1	0	0	0	0	0	0	0	0	0	0	0	0	1	1	0	0	0	0	0	0	0	0.5	0	0	0.73	1	0.62	0	0	1	0.99	1	0	0.75	0	0	0	0	0	0	0	0	0	0	0	0	0	0.835	0.5625	0.875	0	0	0.5	1	0.75	0	0	0	0.5	0	1	0	0.083	0	0	0	0	0	0	0	0.35	0	0	0	0.25	1	1	1	0.72	0.99	0	0.0769	0	0	0.747	0.75	0	0.4	1	1	0	1	0	1	1	1	0	1	1	1	1	1	0	1	1	1	1	1	0.664	1	1	0.664	0.75	1	1	1	1	0	0.99	1	0	1	0.8	0	1	0	0.66	0	0	0.994
GCF_001885215.1_ASM188521v1_genomic	Aquatic	Saline lake	Aquatic	PCC-6307	Cyanobiaceae	QBMD01	QBMD01 sp001885215	Free-living	0.89	0	0.38	0.91	0.63	0	1	0	0.75	0	0	0	0	1	1	1	0	0	0.18	0.1	0	0	0	1	0	0	0	0	0	0	0	1	0	1	0	0	0	0	0	0	0	0	0	0	0	0	0	1	0	0	0	0	0	0	0	0	0	1	0	0	1	1	0	0	0	0	0	0	0	0.5	0	0	0.73	1	0.62	0	0	1	0.66	1	0	0.12	0	0	0	0	0	0	0	0	0	0	0	0	0	1.002	0.6875	0.75	0	0	0.75	1	0.5	0	0	0	0	0	0	0	0.0625	0	0	0	0	0	0	0	0.07	0	0	0	0.5	1	0	0	0	0	0	0	0	0	0.664	0.75	0	0.4	0.5	0.5	0	1	0	1	1	1	0	1	1	1	1	1	1	1	1	1	1	1	0.83	1	1	0.83	1	1	1	1	1	0	0.99	1	0	1	0.8	0	1	0	0.66	0	0	0.994
GCF_001885655.1_ASM188565v1_genomic	Aquatic	Lake	Aquatic	Cyanobacteriales	Microcystaceae	Microcystis	Microcystis panniformis	Free-living	0.78	0.89	0.5	0.98	0.7	0	1	0	0.75	0	0	0	0	1	1	1	0	0	0.24	0.2	0	0	0	0	0	0	0	0	0	0	0	1	0	0	0	0	0	0	0	0	0	0	0	0	0	0	0	1	0	0	0	0	0	0	0	0	0	1	0	0	0	1	0	0	0	0	0	0	0	0.5	0	0	0.73	1	0.62	0	0	1	0	1	0	0.25	0	0	0	0	0	0	0	0	0	0	0	0	0	0.668	0.6875	0.875	0	0	0.5	1	0.5	1	0	0	1	0	1	0	0.3955	0	0.25	0	0	0	0	0	0.28	0	0	0	0.5	1	0	0	0	0.99	0	0	0.083	0	0.664	0.5	0	0.4	1	1	0	1	0	1	1	1	0	1	1	1	1	1	1	1	1	1	1	1	0.83	1	1	0.83	1	1	1	1	1	0	0.99	1	0.501	1	0.8	1	1	1	0.66	0	0	0.994
GCF_001890765.1_ASM189076v1_genomic	Aquatic	Brackish water	Aquatic	Cyanobacteriales	Spirulinaceae	Spirulina	Spirulina major	Free-living	0.78	0.89	0.5	0.98	0.7	0	1	0	0.75	0	0	0	0	1	1	1	0	0	0.24	0.1	0	0	0	1	0	0	0	0	0	0	0	1	0	0	0	0	0	0	0	0	0	0	0	0	0	0	0	1	0	0	0	0	0	0	0	0	0	1	0	0	1	1	0	0	0	0	0	0	0	0.5	0	0	0.64	1	0.62	0	0	1	0.99	1	0	0.62	0	0	0	0	0	0	0	0	0	0	0	0	0	1.002	0.6875	0.75	0	0	0.5	1	0.75	1	0	0	0.5	0	1	0	0.083	0	0	0	0	0	0	0	0.14	0	0	0	0.25	1	0	0	0	0.99	0	0	0	0.111	0.664	0.75	0	0.5	1	1	0	1	0	1	1	1	0	1	1	1	1	1	1	1	1	1	1	1	0.83	1	1	0.83	1	1	1	1	1	0	0.99	1	0	1	0.6	1	1	0	0.66	0	0	0.994
GCF_001895325.1_ASM189532v1_genomic	Aquatic	Lake	Aquatic	Cyanobacteriales	Microcystaceae	Microcystis	Microcystis panniformis_A	Free-living	0.78	0.89	0.5	0.98	0.77	0	1	0	0.75	0	0	0	0	1	1	1	0	0	0.24	0.2	0	0	0	0	0	0	0	0	0	0	0	1	0	0	0	0	0	0	0	0	0	0	0	0	0	0	0	1	0	0	0	0	0	0	0	0	0	1	0	0	0	1	0	0	0	0	0	0	0	0.5	0	0	0.73	1	0.62	0	0	1	0	1	0	0.25	0	0	0	0	0	0	0	0	0	0	0	0	0	0.835	0.6875	0.875	0	0	0.5	1	0.5	1	0	0	1	0	1	0	0.3955	0	0.25	0	0	0	0	0	0.28	0	0	0	0.5	1	0	0	0	0.99	0	0	0	0.111	0.747	0.5	0	0.4	1	1	0	1	0	1	1	1	0	1	1	1	1	1	0	1	1	1	1	1	0.83	1	1	0.83	1	1	1	1	1	0	0.99	1	0.501	1	0.8	1	1	1	0.66	0	0	0.994
GCF_001895925.1_ASM189592v1_genomic	Aquatic	Lake	Aquatic	Leptolyngbyales	Leptolyngbyaceae	Phormidesmis_A	Phormidesmis_A priestleyi_A	Free-living	0.78	0.89	0.38	0.98	0.77	0	1	0	0.75	0	0	0	0	1	1	1	0	0	0.18	0.1	0	0	0	1	0	0	0	0	0	0	0	1	0	1	0	0	0	0	0	0	1	0	0	0	0	0	0	1	0	0	0	0	0	0	0	0	0	0	0	0	1	0	0	0	0	0	0	0	0	0.5	0	0	0.64	1	0.62	0	0	1	0.99	1	0	0.62	0	0	0	0	0	0	0	0	0	0	0	0	0	0.835	0.6875	0.875	0	0	0.5	1	0.75	0	0	0	0	0	0	0	0.0625	0	0.25	0	0	0	0	0	0.21	0	0	0	0.25	1	0	0	0	0.99	0	0	0	0.111	0.747	0.75	0	0.3	0.75	1	0	1	0	1	0	0	0	1	1	1	1	1	0	1	1	1	1	1	0.83	1	1	0.83	1	1	1	1	1	0	0.99	1	0	1	0.8	1	1	1	0.66	0	0	0.994
GCF_001904615.1_ASM190461v1_genomic	Aquatic	Marine	Aquatic	Cyanobacteriales	Cyanobacteriaceae	Limnothrix	Limnothrix rosea	Free-living	0.67	0.78	0.38	0.98	0.7	0	1	0	0.75	0	0	0	0	0	1	1	0	0	0.24	0.2	0	0	0	0	0	0	0	0	0	0	0	1	0	0	0	0	0	0	0	0	0	0	0	0	0	0	0	1	0	0	0	0	0	0	0	0	0	0	0	0	0	0	0	0	0	0	0	0	0	0	0	0	0.73	1	0.38	0	0	1	0.99	1	0	0.5	0	0	0	0	0	0	0	0	0	0	0	0	0	0.835	0.6875	0.875	0	0	0.5	1	0.75	1	0	0	0.5	0	0	0	0.083	0	0	0	0	0	0	0	0.28	0	0	0	0.5	1	0	0	0	0.99	0	0	0.083	0.111	0.664	0.75	0	0.5	0.75	0	0	1	0	1	1	1	0	1	1	1	1	1	1	1	1	1	1	1	0.83	1	1	0.83	1	1	1	1	1	0	0.99	1	0.167	1	0.8	0	1	1	0.66	0	0	0.994
GCF_001904635.1_ASM190463v1_genomic	Aquatic	Hotspring	Aquatic	Cyanobacteriales	Microcystaceae	Hydrococcus	Hydrococcus rivularis	Free-living	0.78	0.89	0.5	0.98	0.7	0	1	0	0.75	0	0	0	0	1	1	1	0	0	0.24	0.2	0	0	0	0	0	0	0	0	0	0	0	1	0	0	0	0	0	0	0	0	0	0	0	0	0.99	0	0	1	0	0	0	0	0	0	0	0	0	1	0	0	1	1	0	0	0	0	0	0	0	0.5	0	0	0.73	1	0.62	0	0	1	0	1	0	0.5	0	0	0	0	0	0	0	0	0	0	0	0	0	1.002	0.6875	0.75	0	0	0.5	1	0.75	1	0	0	0.5	1	0	0	0.333	0	0.25	0	0	0	0	0	0.28	0	0	1	0.75	1	0	0	0	0.99	0	0	0.083	0	0.664	0.75	0	0.5	1	1	0	1	0	1	1	1	1	1	1	1	1	1	1	1	1	1	1	1	0.83	1	1	0.83	1	1	1	1	1	0	0.99	1	0.501	1	0.8	1	1	1	0.66	0.501	0	0.994
GCF_001904645.1_ASM190464v1_genomic	Aquatic	Hotspring	Aquatic	Cyanobacteriales	Nostocaceae	Fischerella	Fischerella thermalis	Free-living	0.78	0.89	0.5	0.98	0.7	0	1	0	0.75	0	0	0	0	1	1	1	0	0	0.24	0.2	0	0	0	0	0	0	0	0	0	0	0	1	0	0	0	0	0	0	0	0	0	0	0	0	0.99	0	0	1	0	0	0	0	0	0	0	0	0	1	0	0	1	1	0	0	0	0	0	0	0	0.5	0	0	0.73	1	0.62	0	0	1	0.99	1	0	0.62	0	0	0	0	0	0	0	0	0	0	0	0	0	1.002	0.75	0.875	0	0	0.5	1	0.75	0	0	0	0.5	0	0	0	0.083	0	0	0	0	0	0	0	0.21	0	0	0	0.5	1	0	0	0	0.99	0	0	0	0	0.747	0.5	0	0.5	1	1	0	1	0	1	1	0	0	1	1	1	1	1	1	1	1	1	1	1	0.83	1	1	0.83	1	1	1	1	1	0	0.99	1	0.167	1	0.8	1	1	0	0.66	0	0	0.994
GCF_001904655.1_ASM190465v1_genomic	Aquatic	Hotspring	Aquatic	Cyanobacteriales	Chroococcidiopsidaceae	Chroogloeocystis	Chroogloeocystis siderophila	Free-living	0.67	0.78	0.5	0.91	0.56	0	1	0	0.75	0	0	0	0	1	1	1	0	0	0.24	0.1	0	0	0	1	0	0	0	0	0	0	0	1	0	0	1	0	0	0	0	0	0	0	0	0	0.99	0	0	1	0	0	0	0	0	0	0	0	0	1	0	0	1	1	0	0	0	0	0	0	0	0	0	0	0.73	1	0.62	0	0	1	0	1	0	0.5	0	0	0	0	0	0	0	0	0	0	0	0	0	0.835	0.75	0.875	0	0	0.75	1	0.75	1	1	0	0.5	0	1	0	0.083	0	0.25	0	0	0	0	0	0.28	0	0	0	0.25	1	0	0	0	0.99	0	0	0	0	0.747	0.75	0	0.5	0.75	1	0	1	1	1	1	1	0	1	1	1	1	1	0	1	1	1	1	1	0.664	1	1	0.664	0.75	1	1	1	1	0	0.99	1	0	1	0.6	1	1	1	0.66	0	0	0.994
GCF_001904675.1_ASM190467v1_genomic	Terrestrial	Soil	Terrestrial	Cyanobacteriales	Nostocaceae	Tolypothrix_B	Tolypothrix_B sp002368235	Free-living	0.78	0.89	0.5	0.98	0.7	0	1	0	0.75	0	0	0	0	1	1	1	0	0	0.24	0.1	0	0	0	1	0	0	0	0	0	0	0	1	0	1	1	0	0	0	0	0	0	0	0	0	0.99	0	0	1	0	0	0	0	0	0	0	0	0	1	0	0	0	1	0	0	0	0	0	0	0	0	0	0	0.73	1	0.62	0	0	0	0.99	1	0	0.88	0	0	0	0	0	0	0	0	0	0	0	0	0	0.835	0.75	0.75	0	0	0.5	1	0.75	1	0	0	0.5	1	0	0	0.1455	0	0.25	0	0	0	0	0	0.21	0	0	0	0.5	1	0	0	0	0.99	0	0	0	0.111	0.747	0.75	0	0.5	1	1	0	1	0	1	0	0	1	1	1	1	1	1	1	1	1	1	1	1	0.664	1	1	0.664	0.75	1	1	1	1	0	0.99	1	0	1	0.8	1	1	1	0.66	0.167	0	0.994
GCF_001904715.1_ASM190471v1_genomic	Terrestrial	Soil	Terrestrial	Cyanobacteriales	Nostocaceae	Nostoc	Nostoc calcicola	Free-living	0.67	0.78	0.5	0.91	0.77	0	1	0	0.75	0	0	0	0	1	1	1	0	0	0.24	0.1	0	0	1	1	0	0	0	0	1	0	0	1	1	1	0	0	0	0	0	0	0	0	0	0	0.99	0	0	1	0	0	0	0	0	0	0	0	0	1	0	0	1	1	0	0	0	0	0	0	0	0.5	0	0	0.73	1	0.62	0	0	1	0.33	1	0	0.62	0	0	0	0	0	0	0	0	0	0	0	0	0	0.835	0.75	0.75	0	0	0.5	1	0.75	0	0	0	0.5	1	0	0	0.083	0	0	0	0	0	0	0	0.21	0	0	0	0.5	1	0	0	0	0.99	0	0	0.083	0.111	0.664	0.75	0	0.5	0.75	0.5	0	1	0	1	0	1	1	1	1	1	1	1	1	1	1	1	1	1	0.664	1	1	0.664	0.75	1	1	1	1	0	0.99	1	0	1	0.8	1	1	0	0.66	0.167	0.2	0.994
GCF_001904725.1_ASM190472v1_genomic	Aquatic	Water	Aquatic	Cyanobacteriales	Phormidiaceae_A	Phormidium_B	Phormidium_B ambiguum	Free-living	0.78	0.89	0.5	0.91	0.7	0	1	0	0.75	0	0	0	0	1	1	1	0	0	0.24	0.1	0	0	0	1	0	0	0	0	0	1	0	1	0	1	0	0	0	0	0	0	0	0	0	0	0.99	0	0	1	0	0	0	0	0	0	0	0	0	1	0	0	1	1	0	0	0	0	0	0	0	0.5	0	0	0.73	1	0.62	0	0	1	0.99	1	0	0.88	0	0	0	0	0	0	0	0.4	0	0	0	0	0	0.835	0.6875	0.75	0	0	0.5	1	0.75	0	0	0	1	0	1	0	0.5	0.17	0	0	0	0	0	0	0.28	0	0	0	0.75	1	0	0	0	0.99	0	0	0.083	0.111	0.664	0.5	0	0.4	1	1	0	1	0	1	1	0	1	1	1	1	1	1	1	1	1	1	1	1	0.664	1	1	0.664	0.75	1	1	1	1	0	0.99	1	0	1	0.8	1	1	0	0.66	0	0	0.994
GCF_001904745.1_ASM190474v1_genomic	Terrestrial	Soil	Terrestrial	Cyanobacteriales	Nostocaceae	Calothrix	Calothrix sp001904745	Free-living	0.78	0.89	0.5	0.91	0.7	0	1	0	0.75	0	0	0	0	0	1	1	0	0	0.24	0.1	0	0	0	0	0	0	0	0	1	1	0	1	0	1	0	0	0	0	0	0	1	0	0	0	0.99	0	0	1	0	0	0	0	0	0	0	0	0	1	0	0	0	1	0	0	0	0	0	0	0	0	0	0	0.73	1	0.62	0	0	0	0.99	1	0	0.75	0	0	0	0	0	0	0	0	0	0	0	0	0	1.002	0.75	0.625	0	0	0.75	1	0.75	1	0	0	0.5	0	0	0	0.083	0	0.5	0	0	0	0	0	0.21	0	0	0	0.25	1	0	0	0	0.99	0	0	0.083	0.111	0.747	0.75	0	0.5	1	1	0	1	0	1	1	0	1	1	1	1	1	1	1	1	1	1	1	1	0.83	1	1	0.83	1	1	1	1	1	0	0.99	1	0	1	0.8	1	1	1	0.66	0	0	0.994
GCF_001904775.1_ASM190477v1_genomic	Aquatic	Freshwater	Aquatic	Phormidesmiales	Phormidesmiaceae	Nodosilinea	Nodosilinea tenuis	Free-living	0.78	0.89	0.5	0.98	0.63	0	1	0	0.75	0	0	0	0	0	1	1	0	0	0.24	0.2	0	0	0	1	0	0	0	0	0	0	0	1	0	1	0	0	0	0	0	0	0	0	0	0	0	0	0	1	0	0	0	0	0	0	0	0	0	0	0	0	0	1	0	0	0	0	0	0	0	0	0	0	0.73	1	0.62	0	0	1	0.99	1	0	0.88	0	0	0	0	0	0	0	0	0	0	0	0	0	1.002	0.6875	0.75	0	0	1	1	0.75	1	0	0	0.5	0	0	0	0.1455	0	0.25	0	0	0	0	0	0.21	0	0	0	0.25	1	1	1	0.72	0.99	0	0	0.083	0.111	0.747	0.5	0	0.5	0.75	1	0	1	0	1	0	1	0	1	1	1	1	1	1	1	1	1	1	1	0.83	1	0	0.83	1	1	1	1	1	0	0.99	1	0.167	1	0.6	1	1	0	0.66	0	0	0.994
GCF_001939115.1_ASM193911v1_genomic	Aquatic	Pinnacle Mat	Aquatic	GCF-001939115	GCF-001939115	GCF-001939115	GCF-001939115 sp001939115	Free-living	0.78	0.89	0.5	0.98	0.63	0	1	0	0.75	0	0	0	0	1	1	1	0	0	0.24	0.2	0	0	0	1	0	0	0	0	0	0	0	1	0	1	0	0	0	0	0	0	0	0	0	0	0.99	0	0	1	0	0	0	0	0	0	0	0	0	0	0	0	1	0	0	0	0	0	0	0	0	0.5	0	0	0.73	1	0.62	0	0	1	0.99	1	0	0.75	0	0	0	0	0	0	0	0	0	0	0	0	0	0.835	0.5625	0.75	0	0	0.25	1	0.75	0	1	0	0.5	0	1	0	0.083	0	0.25	0	0	0	0	0	0.21	0	0	0	0.25	1	0	0	0	0.99	0	0	0.083	0.111	0.664	0.75	0	0.5	1	1	0	1	0	1	1	1	0	1	1	1	1	1	1	1	1	1	1	1	0.664	1	1	0.664	0.75	1	1	1	1	0	0.99	1	0.167	1	0.2	1	1	0	0.66	0	0	0.852
GCF_001942475.1_ASM194247v1_genomic	Aquatic	Marine	Aquatic	Cyanobacteriales	Coleofasciculaceae	Moorena	Moorena producens	Free-living	0.78	0.89	0.5	0.84	0.63	0	1	0	0.75	0	0	0	0	0	1	1	0	0	0.24	0.1	0	0	0	0	0	0	0	0	0	0	0	1	0	0	0	0	0	0	0	0	0	0	0	0	0	0	0	1	0	0	0	0	0	0	0	0	0	0	0	0	0	1	0	0	0	0	0	0	0	0	0	0	0.64	0.75	0.62	0	0	1	0.99	1	0	0.62	0	0	0	0	0	0	0	0	0	0	0	0	0	0.835	0.6875	0.625	0	0	0.5	1	0.75	0	0	0	0.5	1	0	0	0.1455	0	0	0	0	0	0	0	0.28	0	0	0	0.25	1	0	0	0	0.66	0	0	0.083	0.111	0.747	0.5	0	0.5	1	1	0	0	0	1	1	1	0	1	1	1	1	1	1	1	1	1	1	1	0.664	1	1	0.664	1	1	1	0	0	0	0.99	1	0	1	0.8	0	1	1	0.66	0.167	0.2	0.852
GCF_001942495.1_ASM194249v1_genomic	Aquatic	Tropical Water	Aquatic	Cyanobacteriales	Coleofasciculaceae	Moorena	Moorena bouillonii	Free-living	0.78	0.89	0.5	0.91	0.63	0	1	0	0.75	0	0	0	0	0	1	1	0	0	0.24	0.1	0	0	0	0	0	0	0	0	0	0	0	1	0	0	0	0	0	0	0	0	0	0	0	0	0	0	0	1	0	0	0	0	0	0	0	0	0	0	0	0	0	1	0	0	0	0	0	0	0	0	0	0	0.64	1	0.62	0	0	1	0.99	1	0	0.75	0	0	0	0	0	0	0	0	0	0	0	0	0	1.002	0.6875	0.625	0	0	0.5	1	0.75	0	0	0	0.5	1	0	0	0.1455	0	0	0	0	0	0	0	0.28	0	0	0	0.25	1	0	0	0	0.66	0	0	0.083	0.111	0.664	0.5	0	0.5	1	1	0	0	0	1	1	1	0	1	1	1	1	1	1	1	1	1	1	1	0.83	1	1	0.83	1	1	1	1	1	0	0.99	1	0	1	0.8	0	1	0	0.66	0.167	0.2	0.994
GCF_001989415.1_ASM198941v1_genomic	Aquatic	Red sea	Aquatic	PCC-6307	Cyanobiaceae	Prochlorococcus_A	Prochlorococcus_A sp001989455	Free-living	0.78	0	0.5	0.98	0.49	0	1	0	0.75	0	0	0	0	0	1	1	0	0	0.12	0.1	0	0	0	1	0	0	0	0	0	0	0	0	0	0	0	0	0	0	0	0	0	0	0	0	0	0	0	1	0	0	0	0	0	0	0	0	0	0	0	0	0	1	0	0	0	0	0	0	0	0	0	0	0.64	1	0.62	0	0	1	0.99	1	0	0.12	0	0	0	0	0	0	0	0	0	0	0	0	0	1.002	0.6875	0.75	0	0	0.75	1	0.5	0	0	0	0	0	0	0	0.3125	0	0	0	0	0	0	0	0	0	0	0	0.25	1	0	0	0	0	0	0	0	0	0	0.5	0	0.4	0.5	0	0	0	0	0	0	1	0	1	1	1	1	1	1	1	1	1	1	0	0.83	1	0	0.83	1	1	1	1	1	0	0.99	1	0	1	0.8	0	1	0	0.33	0	0	0.994
GCF_001989435.1_ASM198943v1_genomic	Aquatic	Red sea	Aquatic	PCC-6307	Cyanobiaceae	Prochlorococcus_A	Prochlorococcus_A sp001989455	Free-living	0.78	0	0.5	0.98	0.49	0	1	0	0.75	0	0	0	0	0	1	1	0	0	0.12	0.1	0	0	0	1	0	0	0	0	0	0	0	0	0	0	0	0	0	0	0	0	0	0	0	0	0	0	0	1	0	0	0	0	0	0	0	0	0	0	0	0	0	1	0	0	0	0	0	0	0	0	0	0	0.64	1	0.62	0	0	1	0.99	1	0	0.12	0	0	0	0	0	0	0	0	0	0	0	0	0	1.002	0.6875	0.75	0	0	0.75	1	0.5	0	0	0	0	0	0	0	0.3125	0	0	0	0	0	0	0	0	0	0	0	0.25	1	0	0	0	0	0	0	0	0	0	0.5	0	0.4	0.5	0	0	0	0	0	0	1	0	1	1	1	1	1	1	1	1	1	1	0	0.83	1	0	0.83	1	1	1	1	1	0	0.99	1	0	1	0.8	0	1	0	0.33	0	0	0.994
GCF_001989455.1_ASM198945v1_genomic	Aquatic	Red sea	Aquatic	PCC-6307	Cyanobiaceae	Prochlorococcus_A	Prochlorococcus_A sp001989455	Free-living	0.78	0	0.5	0.98	0.49	0	1	0	0.75	0	0	0	0	0	1	1	0	0	0.12	0.1	0	0	0	1	0	0	0	0	0	0	0	0	0	0	0	0	0	0	0	0	0	0	0	0	0	0	0	1	0	0	0	0	0	0	0	0	0	0	0	0	0	1	0	0	0	0	0	0	0	0	0	0	0.64	1	0.62	0	0	1	0.99	1	0	0.12	0	0	0	0	0	0	0	0	0	0	0	0	0	1.002	0.6875	0.75	0	0	0.75	1	0.5	0	0	0	0	0	0	0	0.3125	0	0	0	0	0	0	0	0	0	0	0	0.25	1	0	0	0	0	0	0	0	0	0	0.5	0	0.4	0.5	0	0	0	0	0	0	1	0	1	1	1	1	1	1	1	1	1	1	0	0.83	1	0	0.83	1	1	1	1	1	0	0.99	1	0	1	0.8	0	1	0	0.33	0	0	0.994
GCF_002025445.1_KWv02_genomic	Aquatic	Reservoir	Aquatic	Cyanobacteriales	Microcystaceae	Microcystis	Microcystis aeruginosa	Free-living	0.78	0.89	0.5	0.98	0.77	0	1	0	0.75	0	0	0	0	0	1	1	0	0	0.24	0.2	0	0	0	0	0	0	0	0	1	0	0	1	0	0	0	0	0	0	0	0	0	0	0	0	0	0	0	1	0	0	0	0	0	0	0	0	0	1	0	0	0	1	0	0	0	0	0	0	0	0.5	0	0	0.73	1	0.62	0	0	1	0	1	0	0.25	0	0	0	0	0	0	0	0	0	0	0	0	0	1.002	0.6875	0.875	0	0	0.5	1	0.5	1	0	0	1	0	1	0	0.3955	0	0.25	0	0	0	0	0	0.28	0	0	0	0.5	1	0	0	0	0.99	0	0	0.083	0	0.747	0.5	0	0.4	1	1	0	1	0	1	1	1	0	1	1	1	1	1	0	1	1	1	1	1	0.83	1	1	0.83	1	1	0	1	1	0	0.99	1	0.501	1	0.8	1	1	1	0.66	0.334	0	0.994
GCF_002027345.1_ASM202734v1_genomic	Aquatic	Freshwater	Aquatic	Cyanobacteriales	Nostocaceae	Raphidiopsis	Raphidiopsis brookii	Free-living	0.67	0.78	0.38	0.84	0.63	0	1	0	0.75	0	0	0	0	0	1	1	0	0	0.18	0.1	0	0	0	1	0	0	0	0	0	0	0	1	0	0	0	0	0	0	0	0	0	0	0	0	0.99	0	0	1	0	0	0	0	0	0	0	0	0	1	0	0	0	1	0	0	0	0	0	0	0	0.5	0	0	0.64	1	0.62	0	0	1	0.99	1	0	0.5	0	0	0	0	0	0	0	0	0	0	0	0	0	1.002	0.75	0.75	0	0	0.5	1	0.75	0	1	0	0.5	0	1	0	0	0	0.25	0	0	0	0	0	0.14	0	0	0	0.25	1	1	1	0.72	0.99	0	0	0	0	0.747	0.75	0	0.3	0.5	1	0	1	0	1	0	0	0	1	1	1	1	1	1	1	1	1	1	1	0.664	1	1	0.664	0.75	1	1	1	1	0	0.99	1	0	1	0.8	1	1	1	0.66	0	0	0.994
GCF_002075285.3_ASM207528v3_genomic	Aquatic	Stromatolite	Aquatic	Phormidesmiales	Phormidesmiaceae	Halomicronema_B	Halomicronema_B hongdechloris	Free-living	0.89	1	0.5	0.98	0.56	0	1	0	0.75	0	0	0	0	1	1	1	0	0	0.24	0.2	0	0	0	1	0	0	0	0	0	0	0	1	0	1	0	0	0	0	0	0	0	0	0	0	0	0	0	1	0	0	0	0	0	0	0	0	0	1	0	0	1	1	0	0	0	0	0	0	0	0	0	0	0.73	1	0.62	0	0	1	0.99	1	0	0.25	0	0	0	0	0	0	0	0	0	0	0	0	0	1.002	0.625	0.75	0	0	0.75	1	0.75	0	1	0	0.5	0	1	0	0.083	0	0.25	0	0	0	0	0	0.14	0	0	0	0.25	1	0	0	0	0.99	0	0	0.083	0	0.664	0.75	0	0.5	1	1	0	1	0	1	1	1	0	1	1	1	1	1	1	1	1	1	1	1	0.664	1	1	0.664	0.75	1	1	1	1	0	0.99	1	0.167	1	0.8	0	1	0	0.66	0	0	0.994
GCF_002095975.1_ASM209597v1_genomic	Aquatic	Freshwater	Aquatic	Cyanobacteriales	Microcystaceae	Microcystis	Microcystis panniformis	Free-living	0.78	0.89	0.5	0.98	0.77	0	1	0	0.75	0	0	0	0	1	1	1	0	0	0.24	0.2	0	0	0	0	0	0	0	0	0	0	0	1	0	0	0	0	0	0	0	0	0	0	0	0	0	0	0	1	0	0	0	0	0	0	0	0	0	1	0	0	0	1	0	0	0	0	0	0	0	0.5	0	0	0.73	1	0.62	0	0	1	0	1	0	0.25	0	0	0	0	0	0	0	0	0	0	0	0	0	1.002	0.6875	0.75	0	0	0.5	1	0.5	1	0	0	1	0	1	0	0.3955	0	0.25	0	0	0	0	0	0.28	0	0	0	0.5	1	0	0	0	0.99	0	0	0	0	0.747	0.5	0	0.4	0.75	1	0	1	0	1	1	1	0	1	1	1	1	1	0	1	1	1	1	1	0.83	1	1	0.83	1	1	1	1	1	0	0.99	1	0.501	1	0.8	1	1	1	0.66	0	0	0.994
GCF_002114155.1_ASM211415v1_genomic	Aquatic	Lake	Aquatic	Cyanobacteriales	Nostocaceae	Raphidiopsis	Raphidiopsis brookii	Free-living	0.67	0.78	0.38	0.84	0.63	0	1	0	0.75	0	0	0	0	1	1	1	0	0	0.18	0.1	0	0	0	1	0	0	0	0	0	0	0	1	0	0	0	0	0	0	0	0	0	0	0	0	0	0	0	1	0	0	0	0	0	0	0	0	0	1	0	0	0	1	0	0	0	0	0	0	0	0.5	0	0	0.64	1	0.62	0	0	1	0.99	1	0	0.5	0	0	0	0	0	0	0	0	0	0	0	0	0	0.835	0.75	0.75	0	0	0.5	1	0.75	0	1	0	0.5	0	1	0	0	0	0.25	0	0	0	0	0	0.14	0	0	0	0.25	1	1	1	0.72	0.66	0	0	0	0	0.747	0.75	0	0.3	0.5	1	0	1	0	1	0	0	0	1	1	1	1	1	1	1	1	1	1	1	0.664	1	1	0.664	0.75	1	1	1	1	0	0.99	1	0	1	0.8	1	1	1	0.66	0	0	0.994
GCF_002154695.1_ASM215469v1_genomic	Cycad	Cycad	Host-associated/Terrestrial	Cyanobacteriales	Nostocaceae	Aulosira	Aulosira sp002154695	Host-associated	0.67	0.78	0.5	0.98	0.63	0	1	0	0.75	0	0	0	0	0	1	1	0	0	0.24	0.2	0	0	1	0	0	0	0	0	1	0	0	1	1	1	0	0	0	0	0	0	0	0	0	0	0.99	0	0	1	0	0	0	0	0	0	0	0	0	1	0	0	0	1	0	0	0	0	0	0	0	0	0	0	0.73	1	0.62	0	0	1	0.99	1	0	0.88	0	0	0	0	0	0	0	0	0	0	0	0	0	0.835	0.75	0.75	0	0	0.5	1	0.75	0	0	0	0.5	1	0	0	0.083	0	0	0	0	0	0	0	0.28	0	0	0	0.5	1	0	0	0	0.99	0	0	0	0.111	0.747	0.75	0	0.5	1	0.5	0	1	0	1	0	0	0	1	1	1	1	1	1	1	1	1	1	1	0.664	1	1	0.664	0.75	1	1	1	1	0	0.99	1	0.334	1	0.8	1	1	1	0.66	0.167	0	0.994
GCF_002154725.1_ASM215472v1_genomic	Cycad	Cycad	Host-associated/Terrestrial	Cyanobacteriales	Nostocaceae	Aulosira	Aulosira sp002154725	Host-associated	0.67	0	0.5	0.98	0.63	0	1	0	0.75	0	0	0	0	0	1	1	0	0	0.24	0.2	0	0	1	0	0	0	0	0	1	0	0	1	1	1	0	0	0	0	0	0	0	0	0	0	0.99	0	0	1	0	0	0	0	0	0	0	0	0	1	0	0	0	1	0	0	0	0	0	0	0	0	0	0	0.73	1	0.62	0	0	1	0.99	1	0	0.88	0	0	0	0	0	0	0	0	0	0	0	0	0	0.835	0.6875	0.625	0	0	0.5	1	0.75	0	0	0	1	1	0	0	0.083	0	0	0	0	0	0	0	0.28	0	0	0	0.5	1	0	0	0	0.99	0	0	0.083	0.111	0.747	0.75	0	0.5	1	0.5	0	1	0	1	0	0	1	1	1	1	1	1	1	1	1	1	1	1	0.664	1	1	0.664	0.75	1	1	1	1	0	0.99	1	0.167	1	0.8	1	1	1	0.66	0.167	0	0.994
GCF_002155185.1_ASM215518v1_genomic	Cycad	Cycad	Host-associated/Terrestrial	Cyanobacteriales	Nostocaceae	Aulosira	Aulosira sp002154725	Host-associated	0.67	0.78	0.5	0.98	0.63	0	1	0	0.75	0	0	0	0	0	1	1	0	0	0.24	0.2	0	0	1	0	0	0	0	0	1	0	0	1	1	1	0	0	0	0	0	0	0	0	0	0	0.99	0	0	1	0	0	0	0	0	0	0	0	0	1	0	0	0	1	0	0	0	0	0	0	0	0	0	0	0.73	1	0.62	0	0	1	0.99	1	0	0.88	0	0	0	0	0	0	0	0	0	0	0	0	0	1.002	0.6875	0.625	0	0	0.5	1	0.75	0	0	0	1	1	0	0	0.083	0	0	0	0	0	0	0	0.28	0	0	0	0.5	1	0	0	0	0.99	0	0	0	0.111	0.747	0.75	0	0.5	1	0.5	0	1	0	1	0	0	1	1	1	1	1	1	0	1	1	1	1	1	0.664	1	1	0.664	0.75	1	1	1	1	0	0.99	1	0.167	1	0.8	1	1	1	0.66	0.167	0	0.994
GCF_002215035.1_ASM221503v1_genomic	Terrestrial	Soil	Terrestrial	Elainellales	Elainellaceae	Leptolyngbya_A	Leptolyngbya_A ohadii	Free-living	0.89	1	0.5	0.98	0.7	0	1	0	0.75	0	0	0	0	0	1	1	0	0	0.18	0.2	0	0	0	1	0	0	0	0	0	0	0	1	0	1	0	0	0	0	0	0	0	0	0	0	0.99	0	0	1	0	0	0	0	0	0	0	0	0	0	0	0	0	1	0	0	0	0	0	0	0	0	0	0	0.73	1	0.62	0	0	1	0.99	1	0	0.75	0	0	0	0	0	0	0	0	0	0	0	0	0	1.002	0.6875	0.875	0	0	1	1	0.75	0	1	0	0.5	0	1	0	0.3125	0	0	0	0	0	0	0	0.21	0	0	0	0.25	1	0	0	0	0.99	0	0	0.083	0	0.747	0.75	0	0.3	1	1	0	1	0	1	0	1	0	1	1	1	1	1	1	1	1	1	1	1	0.83	1	1	0.83	1	1	1	1	1	0	0.99	1	0.167	1	0.8	1	1	1	0.66	0	0	0.994
GCF_002218065.1_ASM221806v1_genomic	Aquatic	Marine	Aquatic	Cyanobacteriales	Nostocaceae	Nodularia	Nodularia sp002218065	Free-living	0.67	0.78	0.5	0.98	0.84	0	1	0	0.75	0	0	0	0	1	1	1	0	0	0.24	0.1	0	0	0	0	0	0	0	0	0	0	0	1	0	1	0	0	0	0	0	0	0	0	0	0	0.99	0	0	1	0	0	0	0	0	0	0	0	0	0	0	0	0	1	0	0	0	0	0	0	0	0.5	0	0	0.73	1	0.62	0	0	1	0.33	1	0	0.75	0	0	0	0	0	0	0	0	0	0	0	0	0	1.002	0.75	0.75	0	0	0.5	1	0.75	1	0	0	0.5	0	0	0	0.083	0	0	0	0	0	0	0	0.21	0	0	0	0.5	1	0	0	0	0.99	0	0	0.083	0.111	0.747	0.75	0	0.4	1	1	0	1	0	1	0	1	0	1	1	1	1	1	0	1	1	1	1	1	0.664	1	1	0.664	0.75	1	1	1	1	0	0.99	1	0	1	0.8	1	1	0	0.66	0	0	0.994
GCF_002218085.1_ASM221808v1_genomic	Terrestrial	Terrestrial	Terrestrial	Cyanobacteriales	Nostocaceae	Hassallia	Hassallia sp002218085	Free-living	0.67	0.78	0.5	0.98	0.7	0	1	0	0.75	0	0	0	0	1	1	1	0	0	0.24	0.1	0	0	1	1	0	0	0	0	0	0	0	1	0	1	0	0	0	0	0	0	0	0	0	0	0.99	0	0	1	0	0	0	0	0	0	0	0	0	1	0	0	0	1	0	0	0	0	0	0	0	0	0	0	0.73	1	0.62	0	0	0	0	1	0	0.75	0	0	0	0	0	0	0	0	0	0	0	0	0	1.002	0.625	0.875	0	0	0.5	1	0.75	0	0	0	0.5	0	0	0	0.083	0	0	0	0	0	0	0	0.21	0	0	0	0.25	1	0	0	0	0.99	0	0	0.083	0	0.747	0.75	0	0.4	0.75	1	0	1	0	1	0	0	1	1	1	1	1	1	1	1	1	1	1	1	0.664	1	1	0.664	0.75	1	1	1	1	0	0.99	1	0	1	0.8	1	1	0	0.66	0	0	0.994
GCF_002245975.1_ASM224597v1_genomic	Lichen	Lichen	Host-associated/Terrestrial	Cyanobacteriales	Nostocaceae	Nostoc	Nostoc sp002949735	Host-associated	0.78	0.89	0.38	0.91	0.63	0	1	0	0.75	0	0	0	0	1	1	1	0	0	0.18	0.1	0	0	1	0	0	0	0	0	0	0	0	1	1	1	0	0	0	0	0	0	0	1	0	0	0.99	0	0	1	0	0	0	0	0	0	0	0	0	0	0	0	0	1	0	0	0	0	0	0	0	0	0	0	0.64	1	0.62	0	0	1	0.99	1	0	0.88	0	0	0	0	0	0	0	0	0	0	0	0	0	0.835	0.75	0.75	0	0	0.5	1	0.75	1	0	0	0.5	0	0	0	0	0	0	0	0	0	0	0	0.28	0	0	0	0.5	1	0	0	0	0.99	0	0	0.083	0.111	0.747	0.75	0	0.4	1	1	0	1	0	1	1	0	1	1	1	1	1	1	1	1	1	1	1	1	0.664	1	1	0.664	0.75	1	1	1	1	0	0.99	1	0	1	0.8	1	1	1	0.66	0	0	0.994
GCF_002245985.1_ASM224598v1_genomic	Lichen	Lichen	Host-associated/Terrestrial	Cyanobacteriales	Nostocaceae	Nostoc	Nostoc sp002949735	Host-associated	0.89	1	0.25	0.91	0.63	0	1	0	0.75	0	0	0	0	0	1	1	0	0	0.18	0.1	0	0	1	0	0	0	0	0	0	0	0	1	1	1	0	0	0	0	0	0	0	1	0	0	0.99	0	0	1	0	0	0	0	0	0	0	0	0	1	0	0	0	1	0	0	0	0	0	0	0	0	0	0	0.73	1	0.62	0	0	1	0	1	0	0.5	0	0	0	0	0	0	0	0	0	0	0	0	0	1.002	0.75	0.75	0	0	0.5	1	0.75	1	0	0	0.5	0	0	0	0	0	0	0	0	0	0	0	0.28	0	0	0	0.5	1	0	0	0	0.99	0	0	0.083	0.111	0.747	0.75	0	0.4	0.75	1	0	1	0	1	0	0	1	1	1	1	1	1	1	1	1	1	1	1	0.664	1	1	0.664	0.75	1	1	1	1	0	0.99	1	0	1	0.8	1	1	1	0.66	0	0	0.994
GCF_002246015.1_ASM224601v1_genomic	Lichen	Lichen	Host-associated/Terrestrial	Cyanobacteriales	Nostocaceae	Nostoc	Nostoc sp002246015	Host-associated	0.78	0.89	0.38	0.98	0.63	0	1	0	0.75	0	0	0	0	1	1	1	0	0	0.18	0.1	0	0	1	0	0	0	0	0	0	0	0	1	1	1	0	0	0	0	0	0	0	1	0	0	0.99	0	0	1	0	0	0	0	0	0	0	0	0	1	0	0	0	1	0	0	0	0	0	0	0	0	0	0	0.73	1	0.62	0	0	1	0.33	1	0	0.62	0	0	0	0	0	0	0	0	0	0	0	0	0	1.002	0.625	0.75	0	0	0.5	1	0.75	1	0	0	0.5	0	0	0	0	0	0	0	0	0	0	0	0.35	0	0	0	0.5	1	0	0	0	0.99	0	0	0.083	0.111	0.747	0.75	0	0.4	1	0.5	0	1	0	1	0	0	0	1	1	1	1	1	1	1	1	1	1	1	0.664	1	1	0.664	0.75	1	1	1	1	0	0.99	1	0	1	0.8	1	1	1	0.66	0	0	0.994
GCF_002251945.1_ASM225194v1_genomic	Aquatic	River	Aquatic	Pseudanabaenales	Pseudanabaenaceae	Pseudanabaena	Pseudanabaena sp002251945	Free-living	0.78	0.89	0.38	0.98	0.7	0	1	0	0.75	0	0	0	0	0	1	1	0	0	0.24	0.1	0	0	0	0	0	0	0	0	0	0	0	1	0	1	0	0	0	0	0	0	0	0	0	0	0.99	0	0	1	0	0	0	0	0	0	0	0	0	1	0	0	1	1	0	0	0	0	0	0	0	0.5	0	0	0.73	1	0.62	0	0	1	0.99	1	0	0.5	0	0	0	0	0	0	0	0	0	0	0	0	0	0.835	0.625	0.625	0	0	0.5	1	0.75	0	1	0	0	0	1	0	0.083	0	0.25	0	0	0	0	0	0.28	0	0	0	0.25	1	0	0	0	0.99	0	0	0.083	0.111	0.664	0.5	0	0.4	0.75	1	0	1	0	1	1	0	0	1	1	1	1	1	0	1	1	1	1	1	0.83	1	1	0.83	1	1	1	1	1	0	0.99	1	0	1	0.8	1	1	1	0.66	0	0	0.994
GCF_002252625.1_ASM225262v1_genomic	Aquatic	Lake	Aquatic	PCC-6307	Cyanobiaceae	WH-5701	WH-5701 sp002252625	Free-living	0.89	0	0.38	0.98	0.7	0	1	0	0.75	0	0	0	0	0	1	1	0	0	0.12	0	0	0	0	1	0	0	0	0	0	0	0	1	0	1	1	0	0	0	0	0	0	1	0	0	0	0	0	1	0	0	0	0	0	0	0	0	0	1	0	0	1	1	0	0	0	0	0	0	0	0.5	0	0	0.64	1	0.62	0	0	1	0.66	1	0	0.12	0	0	0	0	0	0	0	0	0	0	0	0	0	0.835	0.6875	0.875	0	0	0.75	1	0.5	0	0	0	0.5	0	0	0	0.0625	0	0	0	0	0	0	0	0.07	0	0	0	0.5	1	0	0	0	0	0	0	0	0	0.664	0.5	0	0.4	0.75	0	0	1	0	1	1	1	0	1	1	1	1	1	0	1	1	1	1	1	0.83	1	1	0.83	1	1	1	1	1	0	0.99	1	0	1	0.8	1	1	0	0.66	0.334	0	0.994
GCF_002252635.1_ASM225263v1_genomic	Aquatic	Lake	Aquatic	PCC-6307	Cyanobiaceae	MW101C3	MW101C3 sp002252635	Free-living	0.89	0	0.5	0.91	0.63	0	1	0	0.75	0	0	0	0	1	1	1	0	0	0.18	0.1	0	0	0	1	0	0	0	0	0	0	0	1	0	0	1	0	0	0	0	0	0	0	0	0	0	0	0	1	0	0	0	0	0	0	0	0	0	1	0	0	0	1	0	0	0	0	0	0	0	0.5	0	0	0.73	1	0.62	0	0	1	0.66	1	0	0.12	0	0	0	0	0	0	0	0	0	0	0	0	0	0.835	0.625	0.875	0	0	0.75	1	0.5	0	0	0	0.5	0	0	0	0.3125	0	0	0	0	0	0	0	0.14	0	0	0	0.5	1	0	0	0	0.33	0	0	0	0	0.664	0.5	0	0.4	0.75	0	0	1	0	1	1	1	1	1	1	1	1	1	1	1	1	1	1	1	0.83	1	1	0.83	1	1	1	1	1	0	0.99	1	0	1	0.8	1	1	0	0.66	0.334	0	0.994
GCF_002252665.1_ASM225266v1_genomic	Aquatic	Lake	Aquatic	PCC-6307	Cyanobiaceae	Cyanobium_A	Cyanobium_A sp002252665	Free-living	0.89	0	0.5	0.91	0.56	0	1	0	0.75	0	0	0	0	0	1	1	0	0	0.18	0.1	0	0	0	1	0	0	0	0	0	0	0	1	0	0	1	0	0	0	0	0	0	0	0	0	0	0	0	1	0	0	0	0	0	0	0	0	0	1	0	0	0	1	0	0	0	0	0	0	0	0	0	0	0.64	1	0.62	0	0	1	0.66	1	0	0.12	0	0	0	0	0	0	0	0	0	0	0	0	0	0.835	0.6875	0.875	0	0	0.75	1	0.5	0	0	0	0.5	0	0	0	0.3125	0	0	0	0	0	0	0	0.07	0	0	0	0.25	1	0	0	0	0	0	0	0	0	0.664	0.5	0	0.5	0.75	0	0	1	0	0	0	1	0	1	1	1	1	1	0	1	1	1	1	1	0.83	1	1	0.83	1	1	1	1	1	0	0.99	1	0	1	0.8	1	1	0	0.66	0.334	0	0.994
GCF_002252705.1_ASM225270v1_genomic	Aquatic	Lake	Aquatic	PCC-6307	Cyanobiaceae	Vulcanococcus	Vulcanococcus limneticus	Free-living	0.78	0	0.5	0.98	0.7	0	1	0	0.75	0	0	0	0	1	1	1	0	0	0.18	0.1	0	0	0	1	0	0	0	0	0	0	0	1	0	0	1	0	0	0	0	0	0	0	0	0	0.99	0	0	1	0	0	0	1	0	0	0	0	0	1	0	0	0	1	0	0	0	0	0	0	0	0.5	0	0	0.73	1	0.62	0	0	1	0.99	1	0	0.38	0	0	0	0	0	0	0	0	0	0	0	0	0	0.835	0.6875	0.875	0	0	0.75	1	0.5	0	0	0	0.5	0	0	0	0.3125	0	0	0	0	0	0	0	0.07	0	0	0	0.25	1	0	0	0	0.33	0	0	0	0	0.664	0.5	0	0.5	0.75	0	0	1	0	0	1	1	0	1	1	1	1	1	0	1	1	1	1	1	0.83	1	1	0.83	1	1	1	1	1	0	0.99	1	0	1	0.8	1	1	0	0.66	0.334	0	0.994
GCF_002286735.1_ASM228673v1_genomic	Aquatic	Lake	Aquatic	Phormidesmiales	Phormidesmiaceae	Phormidesmis	Phormidesmis sp002286735	Free-living	0.78	0.89	0.5	0.98	0.56	0	1	0	0.75	0	0	0	0	1	1	1	0	0	0.18	0.1	0	0	0	1	0	0	0	0	0	0	0	1	0	1	0	0	0	0	0	0	0	0	0	0	0	0	0	1	0	0	0	0	0	0	0	0	0	0	0	0	0	1	0	0	0	0	0	0	0	0	0	0	0.73	1	0.62	0	0	1	0.99	1	0	0.5	0	0	0	0	0	0	0	0	0	0	0	0	0	0.835	0.6875	0.75	0	0	1	1	0.75	0	0	0	0.5	0	0	0	0.25	0	0	0	0	0	0	0	0.14	0	0	0	0.25	1	1	1	0.72	0.99	0	0	0.083	0	0.664	0.5	0	0.4	1	1	0	1	0	1	0	1	0	1	1	1	1	1	1	1	1	1	1	1	0.664	1	0	0.664	0.75	1	1	1	1	0	0.99	1	0	1	0.6	1	1	0	0.66	0	0	0.994
GCF_002289455.1_ASM228945v1_genomic	Aquatic	Littoral zone	Aquatic	Cyanobacteriales	Nostocaceae	Calothrix	Calothrix elsteri	Free-living	0.78	0.89	0.5	0.98	0.7	0	1	0	0.75	0	0	0	0	1	1	1	0	0	0.24	0.1	0	0	0	0	0	0	0	0	0	0	0	1	0	1	0	0	0	0	0	0	0	0	0	0	0.33	0	0	1	0	0	0	0	0	0	0	0	0	1	0	0	1	1	0	0	0	0	0	0	0	0	0	0	0.64	0.75	0.62	0	0	0	0.99	1	0	0.62	0	0	0	0	0	0	0	0.4	0	0	0	0	0	1.002	0.625	0.75	0	0	0.5	1	0.75	0	1	0	0	0	1	0	0.083	0	0.25	0	0	0	0	0	0.21	0	0	0	0.5	1	0	0	0	0.99	0	0	0.083	0.111	0.747	0.75	0	0.5	1	1	0	1	0	1	1	0	0	1	1	1	1	1	0	1	1	1	1	1	0.83	1	1	0.83	0.75	1	1	1	1	0	0.99	1	0	1	0.8	1	1	0	0.66	0	0	0.994
GCF_002355455.1_ASM235545v1_genomic	Terrestrial	Soil	Terrestrial	Cyanobacteriales	Xenococcaceae	Stanieria	Stanieria sp002355455	Free-living	0.78	0.89	0.5	0.98	0.7	0	1	0	0.75	0	0	0	0	1	1	1	0	0	0.18	0.2	0	0	0	1	0	0	0	0	0	0	0	1	0	1	0	0	0	0	0	0	0	0	0	0	0	0	0	1	0	0	0	0	0	0	0	0	0	1	0	0	1	1	0	0	0	0	0	0	0	0.5	0	0	0.73	1	0.62	0	0	1	0	1	0	0.75	0	0	0	0	0	0	0	0	0	0	0	0	0	1.002	0.6875	0.875	0	0	0.5	1	0.75	0	0	0	0.5	0	0	0	0.25	0	0	0	0	0	0	0	0.28	0	0	0	0.5	1	0	0	0	0.99	0	0	0.083	0	0.664	0.75	0	0.4	1	1	0	1	0	1	0	1	0	1	1	1	1	1	0	1	1	1	1	1	0.83	1	1	0.83	1	1	1	1	1	0	0.99	1	0.167	1	0.8	1	1	0	0.66	0	0	0.994
GCF_002356215.1_ASM235621v1_genomic	Aquatic	Seawater	Aquatic	Cyanobacteriales	Cyanobacteriaceae	Limnothrix	Limnothrix sp002356215	Free-living	0.67	0.78	0.38	0.98	0.7	0	1	0	0.75	0	0	0	0	0	1	1	0	0	0.24	0.1	0	0	0	0	0	0	0	0	0	0	0	1	0	0	0	0	0	0	0	0	0	0	0	0	0	0	0	1	0	0	0	0	0	0	0	0	0	1	0	0	0	0	0	0	0	0	0	0	0	0.5	0	0	0.73	1	0.38	0	0	1	0.99	1	0	0.25	0	0	0	0	0	0	0	0	0	0	0	0	0	1.002	0.6875	0.75	0	0	0.5	1	0.75	0	0	0	0	0	0	0	0.083	0	0	0	0	0	0	0	0.28	0	0	0	0.5	1	0	0	0	0.33	0	0	0	0	0.664	0.75	0	0.5	1	0	0	1	0	1	0	1	0	1	1	1	1	1	0	1	1	1	1	1	0.83	1	1	0.83	1	1	1	1	1	0	0.99	1	0	1	0.8	1	1	0	0.66	0	0	0.994
GCF_002367955.1_ASM236795v1_genomic	Terrestrial	Unspecified	Terrestrial	Cyanobacteriales	Nostocaceae	Anabaena	Anabaena cylindrica	Free-living	0.67	0.78	0.38	0.84	0.7	0	1	0	0.75	0	0	0	0	1	1	1	0	0	0.18	0.1	0	0	0	0	0	0	0	0	0	0	0	1	0	1	0	0	0	0	0	0	0	0	0	0	0.66	0	0	1	0	0	0	0	0	0	0	0	0	1	0	0	0	1	0	0	0	0	0	0	0	0.5	0	0	0.73	1	0.62	0	0	0.2	0.99	1	0	0.62	0	0	0	0	0	0	0	0	0	0	0	0	0	0.835	0.625	0.75	0	0	0.5	1	0.75	0	0	0	0.5	0	0	0	0	0	0	0	0	0	0	0	0.21	0	0	0	0.5	1	1	1	0.63	0.99	0	0	0.083	0.111	0.747	0.75	0	0.4	1	0.5	0	1	0	1	0	0	1	1	1	1	1	1	1	1	1	1	1	1	0.83	1	1	0.83	1	1	1	1	1	0	0.99	1	0	1	0.8	1	1	1	0.66	0	0	0.994
GCF_002367975.1_ASM236797v1_genomic	Terrestrial	Unspecified	Terrestrial	Cyanobacteriales	Nostocaceae	Anabaenopsis	Anabaenopsis sp003990705	Free-living	0.67	0.78	0.5	0.98	0.7	0	1	0	0.75	0	0	0	0	1	1	1	0	0	0.24	0.1	0	0	1	0	0	0	0	0	0	0	0	1	0	1	0	0	0	0	0	0	0	0	0	0	0.99	0	0	1	0	0	0	0	0	0	0	0	0	1	0	0	0	1	0	0	0	0	0	0	0	0.5	0	0	0.73	1	0.62	0	0	0	0.99	1	0	0.88	0	0	0	0	0	0	0	0	0	0	0	0	0	1.002	0.75	0.75	0	0	0.5	1	0.75	0	0	0	0.5	1	0	0	0.083	0	0	0	0	0	0	0	0.21	0	0	0	0.5	1	0	0	0	0.99	0	0	0	0.111	0.664	0.75	0	0.5	1	0	0	1	0	1	0	0	1	1	1	1	1	1	1	1	1	1	1	1	0.664	1	1	0.664	0.75	1	1	1	1	0	0.99	1	0	1	0.8	1	1	0	0.66	0.167	0	0.994
GCF_002367995.1_ASM236799v1_genomic	Terrestrial	Soil	Terrestrial	Cyanobacteriales	Nostocaceae	Aulosira	Aulosira brevissima	Free-living	0.67	0.78	0.5	0.98	0.63	0	1	0	0.75	0	0	0	0	0	1	1	0	0	0.24	0.2	0	0	0	0	0	0	0	0	1	0	0	1	0	1	0	0	0	0	0	0	0	0	0	0	0.99	0	0	1	0	0	0	0	0	0	0	0	0	1	0	0	1	1	0	0	0	0	0	0	0	0.25	0	0	0.73	1	0.62	0	0	1	0.99	1	0	0.88	0	0	0	0	0	0	0	0	0	0	0	0	0	0.835	0.75	0.75	0	0	0.5	1	0.75	0	1	0	0.5	0	1	0	0.083	0	0	0	0	0	0	0	0.35	0	0	0	0.25	1	1	1	0.72	0.99	0	0	0.083	0.111	0.747	0.75	0	0.5	1	0.5	0	1	0	1	1	0	1	1	1	1	1	1	1	1	1	1	1	1	0.664	1	1	0.664	0.75	1	1	1	1	0	0.99	1	0.167	1	0.8	1	1	0	0.66	0	0	0.994
GCF_002368015.1_ASM236801v1_genomic	Terrestrial	Unspecified	Terrestrial	Cyanobacteriales	Nostocaceae	Trichormus	Trichormus sp000009705	Free-living	0.67	0.78	0.5	0.98	0.77	0	1	0	0.75	0	0	0	0	1	1	1	0	0	0.24	0.1	0	0	1	0	0	0	0	0	0	0	0	1	0	1	0	0	0	0	0	0	0	0	0	0	0.99	0	0	1	0	0	0	0	0	0	0	0	0	1	0	0	1	1	0	0	0	0	0	0	0	0.5	0	0	0.73	1	0.62	0	0	1	0.99	1	0	0.62	0	0	0	0	0	0	0	0	0	0	0	0	0	0.835	0.75	0.875	0	0	0.5	1	0.75	0	0	0	0.5	0	0	0	0.083	0	0	0	0	0	0	0	0.21	0	0	0	0.5	1	1	1	0.72	0.99	0	0	0.083	0.111	0.747	0.75	0	0.5	1	1	0	1	0	1	1	1	1	1	1	1	1	1	0	1	1	1	1	1	0.664	1	1	0.664	0.75	1	1	1	1	0	0.99	1	0	1	0.8	1	1	0	0.66	0	0	0.994
GCF_002368075.1_ASM236807v1_genomic	Aquatic	Lake	Aquatic	Cyanobacteriales	Nostocaceae	Sphaerospermopsis	Sphaerospermopsis kisseleviana_A	Free-living	0.67	0.78	0.5	0.84	0.7	0	1	0	0.75	0	0	0	0	0	1	1	0	0	0.24	0.1	0	0	0	1	0	0	0	0	0	0	0	1	0	0	0	0	0	0	0	0	0	0	0	0	0.66	0	0	1	0	0	0	0	0	0	0	0	0	1	0	0	0	1	0	0	0	0	0	0	0	0.5	0	0	0.73	1	0.62	0	0	1	0.99	1	0	0.5	0	0	0	0	0	0	0	0	0	0	0	0	0	1.002	0.75	0.75	0	0	0.5	1	0.75	0	0	0	0.5	1	0	0	0.083	0	0	0	0	0	0	0	0.21	0	0	0	0.25	1	0	0	0	0.99	0	0	0.083	0.111	0.747	0.75	0	0.5	1	1	0	1	0	1	0	0	0	1	1	1	1	1	1	1	1	1	1	1	0.664	1	1	0.664	0.75	1	1	1	1	0	0.99	1	0	1	0.8	1	1	1	0.66	0.167	0	0.994
GCF_002368095.1_ASM236809v1_genomic	Aquatic	Marin	Aquatic	Cyanobacteriales	Nostocaceae	Rivularia	Rivularia parasitica	Free-living	0.78	0.89	0.38	0.98	0.63	0	1	0	0.75	0	0	0	0	0	1	1	0	0	0.18	0.1	0	0	0	1	0	0	0	0	0	0	0	1	0	1	0	0	0	0	0	0	0	0	0	0	0	0	0	1	0	0	0	0	0	0	0	0	0	1	0	0	0	1	0	0	0	0	0	0	0	0	0	0	0.73	1	0.62	0	0	0	0.99	1	0	0.62	0	0	0	0	0	0	0	0	0	0	0	0	0	1.002	0.6875	0.875	0	0	0.5	1	0.75	0	0	0	0.5	0	0	0	0	0	0.25	0	0	0	0	0	0.28	0	0	0	0.25	1	1	0.75	0.54	0.99	0	0	0.083	0.111	0.747	0.75	0	0.4	0.75	1	0	1	0	1	0	1	0	1	1	1	1	1	1	1	1	1	1	1	0.664	1	1	0.664	0.75	1	1	1	1	0	0.99	1	0	1	0.8	1	1	1	0.66	0	0	0.994
GCF_002368115.1_ASM236811v1_genomic	Aquatic	Lake	Aquatic	Cyanobacteriales	Nostocaceae	Dolichospermum	Dolichospermum compactum	Free-living	0.67	0.78	0.38	0.91	0.7	0	1	0	0.75	0	0	0	0	1	1	1	0	0	0.18	0.1	0	0	0	1	0	0	0	0	0	0	0	1	0	0	0	0	0	0	0	0	0	1	0	0	0.66	0	0	1	0	0	0	0	0	0	0	0	0	0	0	0	0	1	0	0	0	0	0	0	0	0.5	0	0	0.73	1	0.62	0	0	1	0.99	1	0	0.62	0	0	0	0	0	0	0	0	0	0	0	0	0	1.002	0.75	0.75	0	0	0.5	1	0.75	0	0	0	0	0	0	0	0	0	0	0	0	0	0	0	0.28	0	0	0	0.5	1	0	0	0	0.99	0	0	0.083	0	0.747	0.75	0	0.4	0.75	1	0	1	0	1	1	0	0	1	1	1	1	1	1	1	1	1	1	1	0.664	1	1	0.664	0.75	1	1	1	1	0	0.99	1	0	1	0.8	1	1	1	0.66	0	0	0.994
GCF_002368215.1_ASM236821v1_genomic	Terrestrial	Terrestrial	Terrestrial	Cyanobacteriales	Nostocaceae	Trichormus	Trichormus sp001548375	Free-living	0.67	0.78	0.5	0.98	0.84	0	1	0	0.75	0	0	0	0	0	1	1	0	0	0.24	0.1	0	0	0	0	0	0	0	0	0	0	0	1	0	1	0	0	0	0	0	0	0	0	0	0	0.99	0	0	1	0	0	0	0	0	0	0	0	0	1	0	0	0	1	0	0	0	0	0	0	0	0.5	0	0	0.73	1	0.62	0	0	1	0.99	1	0	0.88	0	0	0	0	0	0	0	0	0	0	0	0	0	1.002	0.6875	1	0	0	0.5	1	0.75	0	0	0	0.5	1	0	0	0.083	0	0	0	0	0	0	0	0.28	0	0	0	0.5	1	1	1	0.72	0.99	0	0	0.083	0.111	0.664	0.75	0	0.5	0.75	1	0	1	0	1	0	1	0	1	1	1	1	1	0	1	1	1	1	1	0.664	1	1	0.664	0.75	1	1	1	1	0	0.99	1	0	1	0.8	1	1	0	0.66	0.167	0	0.994
GCF_002368235.1_ASM236823v1_genomic	Terrestrial	Unspecified	Terrestrial	Cyanobacteriales	Nostocaceae	Tolypothrix_B	Tolypothrix_B sp002368235	Free-living	0.78	0.89	0.5	0.98	0.7	0	1	0	0.75	0	0	0	0	1	1	1	0	0	0.24	0.1	0	0	0	1	0	0	0	0	0	0	0	1	0	1	1	0	0	0	0	0	0	0	0	0	0.99	0	0	1	0	0	0	0	0	0	0	0	0	1	0	0	0	1	0	0	0	0	0	0	0	0	0	0	0.73	1	0.62	0	0	0	0.99	1	0	0.88	0	0	0	0	0	0	0	0	0	0	0	0	0	0.835	0.75	0.75	0	0	0.5	1	0.75	1	0	0	0.5	1	0	0	0.1455	0	0.25	0	0	0	0	0	0.21	0	0	0	0.5	1	0	0	0	0.99	0	0	0	0.111	0.747	0.75	0	0.5	1	1	0	1	0	1	0	0	1	1	1	1	1	1	1	1	1	1	1	1	0.664	1	1	0.664	0.75	1	1	1	1	0	0.99	1	0	1	0.8	1	1	1	0.66	0.167	0	0.994
GCF_002368295.1_ASM236829v1_genomic	Terrestrial	Soil	Terrestrial	Cyanobacteriales	Nostocaceae	Aulosira	Aulosira tenue	Free-living	0.78	0.89	0.5	0.98	0.77	0	1	0	0.75	0	0	0	0	1	1	1	0	0.17	0.24	0.1	0	0	0	0	0	0	0	0	0	1	0	1	1	1	0	0	0	0	0	0	0	0	0	0	0.99	0	0	1	0	0	0	0	0	0	0	0	0	1	0	0	1	1	0	0	0	0	0	0	0	0.5	0	0	0.73	1	0.62	0	0	1	0.99	1	0	0.88	0	0	0	0	0	0	0	0	0	0	0	0	0	1.002	0.75	0.625	0	0	0.5	1	0.75	0	1	0	0.5	1	1	0	0.083	0	0	0	0	0	0	0	0.28	0	0	0	0.5	1	0	0	0	0.99	0	0	0.083	0.111	0.747	0.75	0	0.5	1	1	0	1	0	1	1	0	1	1	1	1	1	1	1	1	1	1	1	1	0.664	1	1	0.664	0.75	1	1	1	1	0	0.99	1	0	1	0.8	1	1	0	0.66	0.167	0	0.994
GCF_002368315.1_ASM236831v1_genomic	Terrestrial	Forest	Terrestrial	Cyanobacteriales	Nostocaceae	Pelatocladus	Pelatocladus maniniholoensis	Free-living	0.78	0.89	0.5	0.98	0.7	0	1	0	0.75	0	0	0	0	1	1	1	0	0	0.24	0.1	0	0	0	0	0	0	0	0	0	0	0	1	0	0	0	0	0	0	0	0	0	1	0	0	0.99	0	0	1	0	0	0	0	0	0	0	0	0	0	0	0	0	1	0	0	0	0	0	0	0	0	0	0	0.73	1	0.62	0	0	1	0.99	1	0	0.75	0	0	0	0	0	0	0	0	0	0	0	0	0	1.002	0.75	0.75	0	0	0.5	1	0.75	0	0	0	0.5	0	0	0	0.083	0	0	0	0	0	0	0	0.21	0	0	0	0.5	1	0	0	0	0.99	0	0	0.083	0.111	0.747	0.5	0	0.5	1	1	0	1	0	1	0	0	0	1	1	1	1	1	1	1	1	1	1	1	0.83	1	1	0.83	1	1	1	1	1	0	0.99	1	0	1	0.8	1	1	1	0.66	0	0	0.994
GCF_002368335.1_ASM236833v1_genomic	Aquatic	Freshwater	Aquatic	Cyanobacteriales	Nostocaceae	Amazonocrinis	Amazonocrinis sp002368335	Free-living	0.67	0.78	0.5	0.98	0.84	0	1	0	0.75	0	0	0	0	1	1	1	0	0	0.24	0.1	0	0	1	0	0	0	0	0	1	0	0	1	0	1	0	0	0	0	0	0	0	1	0	0	0.99	0	0	1	0	0	0	0	0	0	0	0	0	1	0	0	0	1	0	0	0	0	0	0	0	0.5	0	0	0.73	1	0.62	0	0	1	0.99	1	0	0.75	0	0	0	0	0	0	0	0	0	0	0	0	0	0.835	0.6875	0.75	0	0	0.5	1	0.75	0	0	0	0.5	1	0	0	0.083	0	0	0	0	0	0	0	0.28	0	0	0	0.5	1	0	0	0	0.99	0	0	0	0.111	0.747	0.75	0	0.5	1	0.5	0	1	0	1	0	0	0	1	1	1	1	1	1	1	1	1	1	1	0.664	1	1	0.664	0.75	1	1	1	1	0	0.99	1	0	1	0.8	1	1	1	0.66	0.167	0	0.994
GCF_002368355.1_ASM236835v1_genomic	Terrestrial	Unspecified	Terrestrial	Cyanobacteriales	Xenococcaceae	Waterburya	Waterburya sp002368355	Free-living	0.78	0.89	0.5	0.98	0.63	0	1	0	0.75	0	0	0	0	0	1	1	0	0	0.18	0.1	0	0	0	1	0	0	0	0	0	0	0	1	0	1	0	0	0	0	0	0	0	0	0	0	0	0	0	1	0	0	0	0	0	0	0	0	0	1	0	0	1	1	0	0	0	0	0	0	0	0	0	0	0.73	1	0.62	0	0	0.8	0	1	0	0.5	0	0	0	0	0	0	0	0	0	0	0	0	0	1.002	0.6875	0.875	0	0	0.5	1	0.75	0	0	0	0.5	0	0	0	0.25	0	0	0	0	0	0	0	0.28	0	0	0	0.5	1	0	0	0	0.99	0	0	0.083	0	0.747	0.5	0	0.4	1	1	0	1	0	1	0	1	1	1	1	1	1	1	1	1	1	1	1	1	0.83	1	1	0.83	1	1	1	1	1	0	0.99	1	0	1	0.8	1	1	1	0.66	0	0	0.994
GCF_002368395.1_ASM236839v1_genomic	Aquatic	Freshwater	Aquatic	Cyanobacteriales	Nostocaceae	NIES-3974	NIES-3974 sp002368395	Free-living	0.78	0.89	0.5	0.98	0.77	0	1	0	0.75	0	0	0	0	1	1	1	0	0	0.24	0.1	0	0	0	0	0	0	0	0	0	0	0	1	0	1	0	0	0	0	0	0	0	0	0	0	0.66	0	0	1	0	0	0	0	0	0	0	0	0	1	0	0	1	1	0	0	0	0	0	0	0	0.5	0	0	0.73	1	0.62	0	0	0	0.99	1	0	0.5	0	0	0	0	0	0	0	0	0	0	0	0	0	1.002	0.75	0.75	0	0	0.75	1	0.75	0	1	0	0	0	1	0	0.083	0	0.25	0	0	0	0	0	0.21	0	0	0	0.5	1	0	0	0	0.99	0	0	0	0.111	0.664	0.75	0	0.5	1	1	0	1	0	1	1	1	0	1	1	1	1	1	1	1	1	1	1	1	0.83	1	1	0.83	1	1	1	1	1	0	0.99	1	0	1	0.6	1	1	1	0.66	0	0	0.994
GCF_002368415.1_ASM236841v1_genomic	Terrestrial	Concrete	Terrestrial	Cyanobacteriales	Nostocaceae	Calothrix	Calothrix sp002368415	Free-living	0.78	0.89	0.5	0.91	0.7	0	1	0	0.75	0	0	0	0	1	1	1	0	0	0.24	0.1	0	0	1	0	0	0	0	0	0	1	0	1	0	1	1	0	0	0	0	0	1	0	0	0	0.99	0	0	1	0	0	0	0	0	0	0	0	0	1	0	0	1	1	0	0	0	0	0	0	0	0	0	0	0.73	1	0.62	0	0	0.2	0.99	1	0	0.75	0	0	0	0	0	0	0	0	0	0	0	0	0	1.002	0.6875	0.625	0	0	0.75	1	0.75	1	0	0	0.5	0	0	0	0.083	0	0.5	0	0	0	0	0	0.21	0	0	0	0.5	1	0	0	0	0.99	0	0	0.083	0.111	0.747	0.75	0	0.5	1	1	0	1	0	1	1	0	0	1	1	1	1	1	1	1	1	1	1	1	0.83	1	0	0.83	1	1	1	1	1	0	0.99	1	0	1	0.8	1	1	1	0.66	0	0	0.994
GCF_002368435.1_ASM236843v1_genomic	Terrestrial	Organic material	Terrestrial	Cyanobacteriales	Nostocaceae	Tolypothrix_B	Tolypothrix_B sp002368435	Free-living	0.78	0.89	0.5	0.98	0.7	0	1	0	0.75	0	0	0	0	1	1	1	0	0	0.24	0.3	0	0	0	1	0	0	0	0	0	0	0	1	0	1	0	0	0	0	0	0	0	0	0	0	0.99	0	0	1	0	0	0	0	0	0	0	0	0	1	0	0	0	1	0	0	0	0	0	0	0	0	0	0	0.73	1	0.62	0	0	0	0.99	1	0	0.88	0	0	0	0	0	0	0	0	0	0	0	0	0	0.835	0.75	0.75	0	0	0.5	1	0.75	0	0	0	0.5	0	0	0	0.083	0	0.25	0	0	0	0	0	0.21	0	0	0	0.5	1	0	0	0	0.99	0	0	0.083	0	0.664	0.75	0	0.5	1	1	0	1	0	1	0	1	1	1	1	1	1	1	1	1	1	1	1	1	0.664	1	1	0.664	0.75	1	1	1	1	0	0.99	1	0.501	1	0.8	1	1	1	0.66	0	0	0.994
GCF_002368455.1_ASM236845v1_genomic	Terrestrial	Organic material	Terrestrial	Cyanobacteriales	Nostocaceae	Calothrix	Calothrix sp002368415	Free-living	0.78	0.89	0.5	0.91	0.7	0	1	0	0.75	0	0	0	0	1	1	1	0	0	0.24	0.1	0	0	1	0	0	0	0	0	0	1	0	1	0	1	1	0	0	0	0	0	1	0	0	0	0.99	0	0	1	0	0	0	0	0	0	0	0	0	1	0	0	1	1	0	0	0	0	0	0	0	0	0	0	0.73	1	0.62	0	0	0.2	0.99	1	0	0.75	0	0	0	0	0	0	0	0	0	0	0	0	0	1.002	0.6875	0.625	0	0	0.75	1	0.75	1	0	0	0.5	0	0	0	0.083	0	0.5	0	0	0	0	0	0.21	0	0	0	0.5	1	0	0	0	0.99	0	0	0.083	0.111	0.747	0.75	0	0.5	1	1	0	1	0	1	1	0	0	1	1	1	1	1	1	1	1	1	1	1	0.83	1	0	0.83	1	1	1	1	1	0	0.99	1	0	1	0.8	1	1	1	0.66	0	0	0.994
GCF_002412335.2_ASM241233v2_genomic	Aquatic	Freshwater	Aquatic	Cyanobacteriales	Microcoleaceae	Microcoleus	Microcoleus bourrellyi	Free-living	0.67	0.78	0.5	0.91	0.49	0	1	0	0.75	0	0	0	0	1	1	1	0	0	0.24	0.1	0	0	0	0	0	0	0	0	0	0	0	1	0	1	0	0	0	0	0	0	0	0	0	0	0	0	0	1	0	0	0	0	0	0	0	0	0	1	0	0	0	1	0	0	0	0	0	0	0	0	0	0	0.64	1	0.38	0	0	1	0.99	1	0	0.5	0	0	0	0	0	0	0	0	0	0	0	0	0	1.002	0.6875	0.625	0	0	0.5	1	0.75	0	1	0	0	0	1	0	0.083	0	0	0	0	0	0	0	0.28	0	0	0	0.25	1	0	0	0	0.99	0	0	0	0	0.664	0.5	0	0.4	0.75	1	0	1	0	1	0	0	1	1	1	1	1	1	1	1	1	1	1	1	0.83	0	1	0.83	0.75	0.5	1	1	1	0	0.99	1	0	1	0.8	1	1	0	0.66	0	0	0.994
GCF_002631755.1_ASM263175v1_genomic	Lichen	Lichen	Host-associated/Terrestrial	Cyanobacteriales	Nostocaceae	Nostoc	Nostoc sp002246015	Host-associated	0.78	0.89	0.38	0.91	0.49	0	1	0	0.75	0	0	0	0	1	1	1	0	0	0.18	0.1	0	0	1	0	0	0	0	0	0	0	0	0	1	1	0	0	0	0	0	0	0	1	0	0	0.66	0	0	1	0	0	0	0	0	0	0	0	0	1	0	0	0	0	0	0	0	0	0	0	0	0	0	0	0.55	1	0.62	0	0	1	0	1	0	0.62	0	0	0	0	0	0	0	0	0	0	0	0	0	0.668	0.75	0.75	0	0	0.25	1	0.5	1	0	0	0.5	0	0	0	0	0	0	0	0	0	0	0	0.28	0	0	0	0.5	0.5	0	0	0	0.99	0	0	0.083	0.111	0.664	0.75	0	0.4	0.75	0.5	0	1	0	1	0	0	0	1	1	1	1	1	1	1	1	1	1	1	0.664	1	1	0.664	0.75	1	1	0	0	0	0.99	1	0	1	0.4	1	1	1	0.66	0	0	0.994
GCF_002721235.1_ASM272123v1_genomic	Terrestrial	Soil	Terrestrial	Cyanobacteriales	Cyanobacteriaceae	Limnothrix	Limnothrix sp001693275	Free-living	0.67	0.78	0.38	0.98	0.7	0	1	0	0.75	0	0	0	0	0	1	1	0	0	0.24	0.1	0	0	0	0	0	0	0	0	0	0	0	1	0	0	0	0	0	0	0	0	0	0	0	0	0	0	0	1	0	0	0	0	0	0	0	0	0	1	0	0	1	0	0	0	0	0	0	0	0	0.5	0	0	0.73	1	0.38	0	0	1	0.99	1	0	0.25	0	0	0	0	0	0	0	0	0	0	0	0	0	1.002	0.6875	0.875	0	0	0.5	1	0.75	0	0	0	0	0	0	0	0.083	0	0	0	0	0	0	0	0.35	0	0	0	0.5	1	0	0	0	0.99	0	0	0	0	0.747	0.75	0	0.5	1	0	0	0	0	1	1	1	0	1	1	1	1	1	0	1	1	1	1	1	0.83	1	1	0.83	1	1	1	1	1	0	0.99	1	0	1	0.8	1	1	0	0.66	0	0	0.994
GCF_002736005.1_ASM273600v1_genomic	Aquatic	Hotspring	Aquatic	Cyanobacteriales	Cyanobacteriaceae	PCC-10605	PCC-10605 sp000317675	Free-living	0.78	0.89	0.38	0.98	0.7	0	1	0	0.75	0	0	0	0	1	1	1	0	0	0.18	0.1	0	0	0	1	0	0	0	0	0	0	0	1	0	0	0	0	0	0	0	0	0	0	0	0	0	0	0	1	0	0	0	0	0	0	0	0	0	1	0	0	1	1	0	0	0	0	0	0	0	0.5	0	0	0.64	1	0.62	0	0	1	0	1	0	0.25	0	0	0	0	0	0	0	0.4	0	0	0	0	0	1.002	0.6875	0.875	0	0	0.5	1	0.75	1	1	0	0	0	1	0	0.0625	0	0	0	0	0	0	0	0.21	0	0	0	0.25	1	0	0	0	0.99	0	0	0	0	0.747	0.5	0	0.3	1	1	0	1	0	1	1	1	0	1	1	1	1	1	0	1	1	1	1	1	0.83	1	1	0.83	1	1	1	1	1	0	0.99	1	0	1	0.8	0	1	0	0.66	0.334	0	0.994
GCF_002742025.1_ASM274202v1_genomic	Aquatic	Freshwater	Aquatic	CACIAM-69d	CACIAM-69d	CACIAM-69d	CACIAM-69d sp001698445	Free-living	0.78	0.89	0.38	0.98	0.7	0	1	0	0.75	0	0	0	0	0	1	1	0	0	0.18	0.1	0	0	0	0	0	0	0	0	0	0	0	1	0	1	0	0	0	0	0	0	0	0	0	0	0	0	0	1	0	0	0	0	0	0	0	0	0	1	0	0	0	1	0	0	0	0	0	0	0	0.5	0	0	0.64	1	0.62	0	0	1	0	1	0	0.75	0	0	0	0	0	0	0	0	0	0	0	0	0	1.002	0.625	1	0	0	0.5	1	0.75	0	0	0	0	0	1	0	0	0	0	0	0	0	0	0	0.21	0	0	0	0.25	1	0	0	0	0.33	0	0	0	0	0.664	0.5	0	0.4	1	0.5	0	1	0	0	1	1	0	1	1	1	1	1	0	1	1	1	1	1	0.83	1	1	0.83	1	1	1	1	1	0	0.99	1	0	1	0.6	0	1	0	0.66	0	0	0.994
GCF_002754935.1_ASM275493v1_genomic	Aquatic	Hotspring	Aquatic	Thermosynechococcales	Thermosynechococcaceae	Synechococcus_A	Synechococcus_A lividus	Free-living	0.78	0.89	0.38	0.91	0.49	0	1	0	0.75	0	0	0	0	1	1	1	0	0	0.18	0	0	0	0	1	0	0	0	0	0	0	0	1	0	0	0	0	0	0	0	0	0	0	0	0	0	0	0	1	0	0	0	0	0	0	0	0	0	1	0	0	0	1	0	0	0	0	0	0	0	0	0	0	0.55	1	0.62	0	0	0.8	0	1	0	0.75	0	0	0	0	0	0	0	0	0	0	0	0	0	1.002	0.75	1	0	0	0.25	1	0.75	0	1	0	0	0	1	0	0.1455	0	0	0	0	0	0	0	0.21	0	0	0	0.25	1	0	0	0	0.33	0	0	0	0	0.664	0.5	0	0.4	0.75	0.5	0	0	0	1	1	1	0	1	1	1	1	1	1	1	1	1	1	1	0.83	1	1	0.83	1	1	1	1	1	0	0.99	1	0	1	0.6	0	1	0	0.33	0	0	0.994
GCF_002760345.1_ASM276034v1_genomic	Aquatic	Hotspring	Aquatic	Thermostichales	Thermostichaceae	Thermostichus	Thermostichus sp000013205	Free-living	0.78	0.89	0.38	0.98	0.56	0	1	0	0.75	0	0	0	0	1	1	1	0	0	0.18	0.1	0	0	0	0	0	0	0	0	0	0	0	0	0	0	0	0	0	0	0	0	0	0	0	0	0.99	0	0	1	0	0	0	0	0	0	0	0	0	1	0	0	1	1	0	0	0	0	0	0	0	0	0	0	0.73	1	0.62	0	0	1	0	1	0	0.25	0	0	0	0	0	0	0	0	0	0	0	0	0	1.002	0.625	0.875	0	0	0.5	1	0.75	1	1	0	0	0	1	0	0	0	0.25	0	0	0	0	0	0.28	0	0	0	0.25	1	0	0	0	0.33	0	0.0769	0	0	0.747	0.5	0	0.3	0.75	1	0	0	0	1	0	1	0	1	1	1	1	1	0	1	1	1	1	1	0.83	1	1	0.83	1	1	1	1	1	0	0.99	1	0	1	0.8	0	1	0	0.66	0	0	0.994
GCF_002760375.1_ASM276037v1_genomic	Aquatic	Hotspring	Aquatic	Thermostichales	Thermostichaceae	Thermostichus	Thermostichus sp000013205	Free-living	0.78	0.89	0.38	0.98	0.63	0	1	0	0.75	0	0	0	0	1	1	1	0	0	0.18	0.1	0	0	0	0	0	0	0	0	0	0	0	0	0	0	0	0	0	0	0	0	0	0	0	0	0.99	0	0	1	0	0	0	0	0	0	0	0	0	1	0	0	1	1	0	0	0	0	0	0	0	0	0	0	0.73	1	0.62	0	0	1	0	1	0	0.25	0	0	0	0	0	0	0	0	0	0	0	0	0	1.002	0.625	0.875	0	0	0.5	1	0.75	1	1	0	0.5	0	1	0	0	0	0.25	0	0	0	0	0	0.28	0	0	0	0.25	1	0	0	0	0.33	0	0	0	0	0.747	0.5	0	0.3	0.5	1	0	0	0	1	1	1	0	1	1	1	1	1	0	1	1	1	1	1	0.83	1	1	0.83	1	1	1	1	1	0	0.99	1	0	1	0.8	0	1	0	0.66	0	0	0.994
GCF_002760395.1_ASM276039v1_genomic	Aquatic	Hotspring	Aquatic	Thermostichales	Thermostichaceae	Thermostichus	Thermostichus sp000013205	Free-living	0.78	0.89	0.38	0.98	0.63	0	1	0	0.75	0	0	0	0	1	1	1	0	0	0.18	0.1	0	0	0	0	0	0	0	0	0	0	0	0	0	0	0	0	0	0	0	0	0	0	0	0	0.99	0	0	1	0	0	0	0	0	0	0	0	0	1	0	0	1	1	0	0	0	0	0	0	0	0	0	0	0.73	1	0.62	0	0	1	0	1	0	0.25	0	0	0	0	0	0	0	0	0	0	0	0	0	1.002	0.625	0.875	0	0	0.5	1	0.75	1	1	0	0.5	0	1	0	0	0	0.25	0	0	0	0	0	0.28	0	0	0	0.25	1	0	0	0	0.33	0	0	0	0	0.747	0.5	0	0.3	0.5	1	0	0	0	1	1	1	0	1	1	1	1	1	0	1	1	1	1	1	0.83	1	1	0.83	1	1	1	1	1	0	0.99	1	0	1	0.8	0	1	0	0.66	0	0	0.994
GCF_002760415.1_ASM276041v1_genomic	Aquatic	Hotspring	Aquatic	Thermostichales	Thermostichaceae	Thermostichus	Thermostichus sp000013205	Free-living	0.78	0.89	0.38	0.98	0.63	0	1	0	0.75	0	0	0	0	1	1	1	0	0	0.18	0.1	0	0	0	0	0	0	0	0	0	0	0	0	0	0	0	0	0	0	0	0	0	0	0	0	0.99	0	0	1	0	0	0	0	0	0	0	0	0	1	0	0	1	1	0	0	0	0	0	0	0	0	0	0	0.73	1	0.62	0	0	1	0	1	0	0.25	0	0	0	0	0	0	0	0	0	0	0	0	0	1.002	0.625	0.875	0	0	0.5	1	0.75	1	1	0	0.5	0	1	0	0	0	0.25	0	0	0	0	0	0.28	0	0	0	0.25	1	0	0	0	0.33	0	0.0769	0	0	0.747	0.5	0	0.3	0.75	1	0	0	0	1	1	1	0	1	1	1	1	1	0	1	1	1	1	1	0.83	1	1	0.83	1	1	1	1	1	0	0.99	1	0	1	0.8	0	1	0	0.66	0	0	0.994
GCF_002760445.1_ASM276044v1_genomic	Aquatic	Hotspring	Aquatic	Thermostichales	Thermostichaceae	Thermostichus	Thermostichus sp000013205	Free-living	0.78	0.89	0.38	0.98	0.63	0	1	0	0.75	0	0	0	0	1	1	1	0	0	0.18	0.1	0	0	0	0	0	0	0	0	0	0	0	0	0	0	0	0	0	0	0	0	0	0	0	0	0	0	0	1	0	0	0	0	0	0	0	0	0	1	0	0	1	1	0	0	0	0	0	0	0	0	0	0	0.73	1	0.62	0	0	1	0	1	0	0.25	0	0	0	0	0	0	0	0	0	0	0	0	0	1.002	0.625	0.875	0	0	0.5	1	0.75	1	1	0	0.5	0	1	0	0	0	0.25	0	0	0	0	0	0.28	0	0	0	0.25	1	0	0	0	0.33	0	0	0	0	0.747	0.5	0	0.3	0.5	1	0	0	0	1	1	1	0	1	1	1	1	1	0	1	1	1	1	1	0.83	1	1	0.83	1	1	1	1	1	0	0.99	1	0	1	0.8	0	1	0	0.66	0	0	0.994
GCF_002760475.1_ASM276047v1_genomic	Aquatic	Hotspring	Aquatic	Thermostichales	Thermostichaceae	Thermostichus	Thermostichus sp000013205	Free-living	0.78	0.89	0.38	0.98	0.63	0	1	0	0.75	0	0	0	0	1	1	1	0	0	0.18	0.1	0	0	0	0	0	0	0	0	0	0	0	0	0	0	0	0	0	0	0	0	0	0	0	0	0.99	0	0	1	0	0	0	0	0	0	0	0	0	1	0	0	1	1	0	0	0	0	0	0	0	0	0	0	0.73	1	0.62	0	0	1	0	1	0	0.25	0	0	0	0	0	0	0	0	0	0	0	0	0	1.002	0.625	0.875	0	0	0.5	1	0.75	1	1	0	0.5	0	1	0	0	0	0.25	0	0	0	0	0	0.28	0	0	0	0.25	1	0	0	0	0.33	0	0.0769	0	0	0.747	0.5	0	0.3	0.75	1	0	0	0	1	1	1	0	1	1	1	1	1	0	1	1	1	1	1	0.83	1	1	0.83	1	1	1	1	1	0	0.99	1	0	1	0.8	0	1	0	0.66	0	0	0.994
GCF_002812945.1_ASM281294v1_genomic	Aquatic	Marine	Aquatic	PCC-6307	Cyanobiaceae	Prochlorococcus_A	Prochlorococcus_A sp001989455	Free-living	0.89	0	0.5	0.98	0.49	0	1	0	0.75	0	0	0	0	0	1	1	0	0	0.12	0.1	0	0	0	1	0	0	0	0	0	0	0	0	0	0	0	0	0	0	0	0	0	0	0	0	0	0	0	1	0	0	0	0	0	0	0	0	0	0	0	0	0	1	0	0	0	0	0	0	0	0	0	0	0.64	1	0.62	0	0	1	0.66	1	0	0.12	0	0	0	0	0	0	0	0	0	0	0	0	0	1.002	0.6875	0.875	0	0	0.75	1	0.5	0	0	0	0	0	0	0	0.3125	0	0	0	0	0	0	0	0	0	0	0	0.25	1	0	0	0	0	0	0	0	0	0	0.5	0	0.4	0.5	0	0	0	0	0	0	1	0	1	1	1	1	1	0	1	1	1	1	0	0.83	1	0	0.83	1	1	1	1	1	0	0.99	1	0	1	0.8	0	1	0	0.33	0	0	0.994
GCF_002813575.1_ASM281357v1_genomic	Terrestrial	Desert soil	Terrestrial	Cyanobacteriales	Nostocaceae	Nostoc	Nostoc flagelliforme_A	Free-living	0.67	0.78	0.5	0.98	0.63	0	1	0	0.75	0	0	0	0	0	1	1	0	0	0.24	0.2	0	0	0	0	0	0	0	0	1	0	0	1	0	1	0	0	0	0	0	0	0	0	0	0	0.66	0	0	1	0	0	0	0	0	0	0	0	0	1	0	0	0	1	0	0	0	0	0	0	0	0	0	0	0.73	1	0.62	0	0	1	0.99	1	0	0.88	0	0	0	0	0	0	0	0	0	0	0	0	0	1.002	0.75	0.75	0	0	0.5	1	0.75	0	0	0	0.5	1	0	0	0.083	0	0	0	0	0	0	0	0.21	0	0	0	0.5	0.5	0	0	0	0.99	0	0	0.083	0.111	0.664	0.75	0	0.5	1	0.5	0	1	0	1	0	0	0	1	1	1	1	1	1	1	1	1	1	1	0.664	1	1	0.664	0.75	1	1	1	1	0	0.99	1	0.501	1	0.8	1	1	1	0.66	0.167	0	0.994
GCF_002870185.1_ASM287018v1_genomic	Aquatic	Stream	Aquatic	Cyanobacteriales	Nostocaceae	Fischerella	Fischerella thermalis	Free-living	0.78	0.89	0.5	0.98	0.7	0	1	0	0.75	0	0	0	0	1	1	1	0	0	0.24	0.2	0	0	0	0	0	0	0	0	0	0	0	1	0	0	0	0	0	0	0	0	0	1	0	0	0.99	0	0	1	0	0	0	0	0	0	0	0	0	1	0	0	1	1	0	0	0	0	0	0	0	0.5	0	0	0.73	1	0.62	0	0	0.8	0.99	1	0	0.62	0	0	0	0	0	0	0	0	0	0	0	0	0	1.002	0.75	0.875	0	0	0.5	1	0.75	0	0	0	0.5	0	0	0	0.083	0	0	0	0	0	0	0	0.21	0	0	0	0.5	1	0	0	0	0.99	0	0	0	0	0.664	0.5	0	0.5	1	1	0	1	0	1	1	0	0	1	1	1	1	1	1	1	1	1	1	1	0.83	1	1	0.83	1	1	1	1	1	0	0.99	1	0.167	1	0.8	1	1	0	0.66	0	0	0.994
GCF_002870195.1_ASM287019v1_genomic	Aquatic	Stream	Aquatic	Cyanobacteriales	Nostocaceae	Fischerella	Fischerella thermalis	Free-living	0.78	0.89	0.5	0.98	0.7	0	1	0	0.75	0	0	0	0	1	1	1	0	0	0.24	0.2	0	0	0	0	0	0	0	0	0	0	0	1	0	0	0	0	0	0	0	0	0	1	0	0	0.99	0	0	1	0	0	0	0	0	0	0	0	0	1	0	0	1	1	0	0	0	0	0	0	0	0.5	0	0	0.73	1	0.62	0	0	1	0.99	1	0	0.62	0	0	0	0	0	0	0	0	0	0	0	0	0	1.002	0.75	0.875	0	0	0.5	1	0.75	0	0	0	0.5	0	0	0	0.083	0	0	0	0	0	0	0	0.21	0	0	0	0.5	1	0	0	0	0.99	0	0	0.083	0	0.747	0.5	0	0.5	1	1	0	1	0	1	1	0	0	1	1	1	1	1	1	0	1	1	1	1	0.83	1	1	0.83	1	1	1	1	1	0	0.99	1	0.167	1	0.8	1	1	0	0.66	0	0	0.994
GCF_002870205.1_ASM287020v1_genomic	Aquatic	Stream	Aquatic	Cyanobacteriales	Nostocaceae	Fischerella	Fischerella thermalis	Free-living	0.78	0.89	0.25	0.91	0.56	0	1	0	0.75	0	0	0	0	1	1	1	0	0	0.18	0.2	0	0	0	0	0	0	0	0	0	0	0	1	0	0	0	0	0	0	0	0	0	1	0	0	0.99	0	0	1	0	0	0	0	0	0	0	0	0	1	0	0	1	0	0	0	0	0	0	0	0	0.5	0	0	0.73	1	0.62	0	0	0.6	0.99	1	0	0.62	0	0	0	0	0	0	0	0	0	0	0	0	0	1.002	0.75	0.75	0	0	0.5	1	0.75	0	0	0	0.5	0	0	0	0	0	0	0	0	0	0	0	0.21	0	0	0	0.5	1	0	0	0	0.99	0	0	0.083	0	0.664	0.25	0	0.4	1	1	0	1	0	1	1	0	0	1	1	1	1	1	1	1	1	1	0	1	0.664	0	1	0.664	0.75	1	1	1	1	0	0.99	1	0.167	1	0.8	1	1	0	0.66	0	0	0.994
GCF_002870255.1_ASM287025v1_genomic	Aquatic	Stream	Aquatic	Cyanobacteriales	Nostocaceae	Fischerella	Fischerella thermalis	Free-living	0.78	0.89	0.5	0.98	0.7	0	1	0	0.75	0	0	0	0	1	1	1	0	0	0.24	0.2	0	0	0	0	0	0	0	0	0	0	0	1	0	0	0	0	0	0	0	0	0	1	0	0	0.99	0	0	1	0	0	0	0	0	0	0	0	0	1	0	0	1	0	0	0	0	0	0	0	0	0.5	0	0	0.73	0.75	0.62	0	0	1	0.99	1	0	0.62	0	0	0	0	0	0	0	0	0	0	0	0	0	0.835	0.75	0.875	0	0	0.5	1	0.75	0	0	0	0.5	0	0	0	0.083	0	0	0	0	0	0	0	0.21	0	0	0	0.5	1	0	0	0	0.99	0	0	0.083	0	0.747	0.5	0	0.5	1	1	0	0	0	1	1	0	0	1	1	0	1	1	1	1	1	1	1	1	0.83	1	1	0.83	1	1	1	1	1	0	0.99	1	0.167	1	0.8	1	1	0	0.66	0	0	0.994
GCF_002870265.1_ASM287026v1_genomic	Aquatic	Stream	Aquatic	Cyanobacteriales	Nostocaceae	Fischerella	Fischerella thermalis	Free-living	0.78	0.89	0.5	0.98	0.7	0	1	0	0.75	0	0	0	0	1	1	1	0	0	0.24	0.2	0	0	0	0	0	0	0	0	0	0	0	1	0	0	0	0	0	0	0	0	0	1	0	0	0.99	0	0	1	0	0	0	0	0	0	0	0	0	1	0	0	1	1	0	0	0	0	0	0	0	0.5	0	0	0.73	1	0.62	0	0	0.8	0.99	1	0	0.62	0	0	0	0	0	0	0	0	0	0	0	0	0	1.002	0.75	0.875	0	0	0.5	1	0.75	0	0	0	0.5	0	0	0	0.083	0	0	0	0	0	0	0	0.21	0	0	0	0.5	1	0	0	0	0.99	0	0	0	0	0.747	0.5	0	0.5	1	1	0	1	0	1	1	0	0	1	1	1	1	1	1	1	1	1	1	1	0.83	1	1	0.83	1	1	1	1	1	0	0.99	1	0.167	1	0.8	1	1	0	0.66	0	0	0.994
GCF_002870305.1_ASM287030v1_genomic	Aquatic	Stream	Aquatic	Cyanobacteriales	Nostocaceae	Fischerella	Fischerella thermalis	Free-living	0.78	0.89	0.5	0.98	0.7	0	1	0	0.75	0	0	0	0	1	1	1	0	0	0.24	0.2	0	0	0	0	0	0	0	0	0	0	0	1	0	0	0	0	0	0	0	0	0	1	0	0	0.99	0	0	1	0	0	0	0	0	0	0	0	0	1	0	0	1	1	0	0	0	0	0	0	0	0.5	0	0	0.73	1	0.62	0	0	0.8	0.99	1	0	0.62	0	0	0	0	0	0	0	0	0	0	0	0	0	1.002	0.75	0.875	0	0	0.5	1	0.75	0	0	0	0.5	0	0	0	0.083	0	0	0	0	0	0	0	0.21	0	0	0	0.5	1	0	0	0	0.99	0	0	0	0	0.747	0.5	0	0.5	1	1	0	1	0	1	1	0	0	1	1	1	1	1	1	1	1	1	1	1	0.83	1	1	0.83	1	1	1	1	1	0	0.99	1	0.167	1	0.8	1	1	0	0.66	0	0	0.994
GCF_002870325.1_ASM287032v1_genomic	Aquatic	Stream	Aquatic	Cyanobacteriales	Nostocaceae	Fischerella	Fischerella thermalis	Free-living	0.78	0.89	0.5	0.98	0.7	0	1	0	0.75	0	0	0	0	1	1	1	0	0	0.24	0.2	0	0	0	0	0	0	0	0	0	0	0	1	0	0	0	0	0	0	0	0	0	1	0	0	0.99	0	0	1	0	0	0	0	0	0	0	0	0	1	0	0	1	1	0	0	0	0	0	0	0	0.5	0	0	0.73	1	0.62	0	0	0.8	0.99	1	0	0.62	0	0	0	0	0	0	0	0	0	0	0	0	0	1.002	0.75	0.875	0	0	0.5	1	0.75	0	0	0	0.5	0	0	0	0.083	0	0	0	0	0	0	0	0.21	0	0	0	0.5	1	0	0	0	0.99	0	0	0.083	0	0.747	0.5	0	0.5	1	1	0	1	0	1	1	0	0	1	1	1	1	1	1	1	1	1	1	1	0.83	1	1	0.83	1	1	1	1	1	0	0.99	1	0.167	1	0.8	1	1	0	0.66	0	0	0.994
GCF_002870345.1_ASM287034v1_genomic	Aquatic	Stream	Aquatic	Cyanobacteriales	Nostocaceae	Fischerella	Fischerella thermalis	Free-living	0.78	0.89	0.5	0.98	0.7	0	1	0	0.75	0	0	0	0	1	1	1	0	0	0.24	0.2	0	0	0	0	0	0	0	0	0	0	0	1	0	0	0	0	0	0	0	0	0	1	0	0	0.99	0	0	1	0	0	0	0	0	0	0	0	0	1	0	0	1	1	0	0	0	0	0	0	0	0.5	0	0	0.73	1	0.62	0	0	1	0.99	1	0	0.62	0	0	0	0	0	0	0	0	0	0	0	0	0	1.002	0.75	0.875	0	0	0.5	1	0.75	0	0	0	0.5	0	0	0	0.083	0	0	0	0	0	0	0	0.21	0	0	0	0.5	1	0	0	0	0.99	0	0	0.083	0	0.747	0.5	0	0.5	1	1	0	1	0	1	1	0	0	1	1	1	1	1	1	1	1	1	1	1	0.83	1	1	0.83	1	1	1	1	1	0	0.99	1	0.167	1	0.8	1	1	0	0.66	0	0	0.994
GCF_002870365.1_ASM287036v1_genomic	Aquatic	Stream	Aquatic	Cyanobacteriales	Nostocaceae	Fischerella	Fischerella thermalis	Free-living	0.78	0.89	0.5	0.98	0.7	0	1	0	0.75	0	0	0	0	1	1	1	0	0	0.24	0.2	0	0	0	0	0	0	0	0	0	0	0	1	0	0	0	0	0	0	0	0	0	1	0	0	0.99	0	0	1	0	0	0	0	0	0	0	0	0	1	0	0	1	1	0	0	0	0	0	0	0	0.5	0	0	0.73	1	0.62	0	0	1	0.99	1	0	0.62	0	0	0	0	0	0	0	0	0	0	0	0	0	1.002	0.75	0.875	0	0	0.5	1	0.75	0	0	0	0.5	0	0	0	0.083	0	0	0	0	0	0	0	0.21	0	0	0	0.5	1	0	0	0	0.99	0	0	0.083	0	0.747	0.5	0	0.5	1	1	0	1	0	1	1	0	0	1	1	1	1	1	1	0	1	1	1	1	0.83	1	1	0.83	1	1	1	1	1	0	0.99	1	0.167	1	0.8	1	1	0	0.66	0	0	0.994
GCF_002870385.1_ASM287038v1_genomic	Aquatic	Stream	Aquatic	Cyanobacteriales	Nostocaceae	Fischerella	Fischerella thermalis	Free-living	0.67	0.78	0.38	0.91	0.63	0	1	0	0.75	0	0	0	0	1	1	1	0	0	0.18	0.2	0	0	0	0	0	0	0	0	0	0	0	1	0	0	0	0	0	0	0	0	0	1	0	0	0.99	0	0	1	0	0	0	0	0	0	0	0	0	1	0	0	1	1	0	0	0	0	0	0	0	0.25	0	0	0.73	1	0.62	0	0	0.8	0.99	1	0	0.5	0	0	0	0	0	0	0	0	0	0	0	0	0	1.002	0.75	0.875	0	0	0.25	1	0.75	0	0	0	0.5	0	0	0	0	0	0	0	0	0	0	0	0.14	0	0	0	0.5	1	0	0	0	0.66	0	0	0	0	0.664	0.5	0	0.4	0.75	1	0	1	0	1	1	0	0	1	1	1	1	1	1	0	1	1	1	1	0.83	1	1	0.83	1	1	1	1	1	0	0.99	1	0.167	1	0.8	1	1	0	0.66	0	0	0.994
GCF_002870405.1_ASM287040v1_genomic	Aquatic	Stream	Aquatic	Cyanobacteriales	Nostocaceae	Fischerella	Fischerella thermalis	Free-living	0.78	0.89	0.5	0.98	0.7	0	1	0	0.75	0	0	0	0	1	1	1	0	0	0.24	0.2	0	0	0	0	0	0	0	0	0	0	0	1	0	0	0	0	0	0	0	0	0	1	0	0	0.99	0	0	1	0	0	0	0	0	0	0	0	0	1	0	0	1	1	0	0	0	0	0	0	0	0.5	0	0	0.73	1	0.62	0	0	0.8	0.99	1	0	0.62	0	0	0	0	0	0	0	0	0	0	0	0	0	1.002	0.75	0.875	0	0	0.5	1	0.75	0	0	0	0.5	0	0	0	0.083	0	0	0	0	0	0	0	0.21	0	0	0	0.5	1	0	0	0	0.99	0	0	0.083	0	0.747	0.5	0	0.5	1	1	0	1	0	1	1	0	0	1	1	1	1	1	1	1	1	1	1	1	0.83	1	1	0.83	1	1	1	1	1	0	0.99	1	0.167	1	0.8	1	1	0	0.66	0	0	0.994
GCF_002870415.1_ASM287041v1_genomic	Aquatic	Stream	Aquatic	Cyanobacteriales	Nostocaceae	Fischerella	Fischerella thermalis	Free-living	0.78	0.89	0.5	0.98	0.63	0	1	0	0.75	0	0	0	0	1	1	1	0	0	0.24	0.2	0	0	0	0	0	0	0	0	0	0	0	1	0	0	0	0	0	0	0	0	0	1	0	0	0.99	0	0	1	0	0	0	0	0	0	0	0	0	1	0	0	1	1	0	0	0	0	0	0	0	0.5	0	0	0.73	1	0.62	0	0	1	0.99	1	0	0.62	0	0	0	0	0	0	0	0	0	0	0	0	0	1.002	0.75	0.875	0	0	0.25	1	0.75	0	0	0	0.5	0	0	0	0.083	0	0	0	0	0	0	0	0.21	0	0	0	0.5	1	0	0	0	0.99	0	0	0.083	0	0.747	0.5	0	0.5	1	1	0	1	0	1	1	0	0	1	1	1	1	1	1	1	1	1	1	1	0.83	1	1	0.83	1	1	1	1	1	0	0.99	1	0.167	1	0.4	1	1	0	0.66	0	0	0.994
GCF_002870445.1_ASM287044v1_genomic	Aquatic	Stream	Aquatic	Cyanobacteriales	Nostocaceae	Fischerella	Fischerella thermalis	Free-living	0.78	0.89	0.5	0.98	0.7	0	1	0	0.75	0	0	0	0	1	1	1	0	0	0.24	0.2	0	0	0	0	0	0	0	0	0	0	0	1	0	0	0	0	0	0	0	0	0	1	0	0	0.99	0	0	1	0	0	0	0	0	0	0	0	0	1	0	0	1	1	0	0	0	0	0	0	0	0.5	0	0	0.73	0.75	0.5	0	0	0.8	0.99	1	0	0.75	0	0	0	0	0	0	0	0	0	0	0	0	0	1.002	0.75	0.875	0	0	0.5	1	0.75	0	0	0	0.5	0	0	0	0.083	0	0	0	0	0	0	0	0.21	0	0	0	0.5	1	0	0	0	0.99	0	0	0.083	0	0.747	0.5	0	0.5	1	1	0	1	0	1	1	0	0	1	1	1	1	1	1	1	1	1	1	1	0.83	1	1	0.83	1	1	1	1	1	0	0.99	1	0.167	1	0.8	1	1	0	0.66	0	0	0.994
GCF_002870465.1_ASM287046v1_genomic	Aquatic	Stream	Aquatic	Cyanobacteriales	Nostocaceae	Fischerella	Fischerella thermalis	Free-living	0.67	0.78	0.38	0.98	0.7	0	1	0	0.75	0	0	0	0	1	1	0.92	0	0	0.24	0.2	0	0	0	0	0	0	0	0	0	0	0	1	0	0	0	0	0	0	0	0	0	1	0	0	0.99	0	0	1	0	0	0	0	0	0	0	0	0	1	0	0	1	1	0	0	0	0	0	0	0	0.5	0	0	0.73	1	0.62	0	0	0.8	0.99	1	0	0.62	0	0	0	0	0	0	0	0	0	0	0	0	0	1.002	0.75	0.875	0	0	0.5	1	0.75	0	0	0	0.5	0	0	0	0.083	0	0	0	0	0	0	0	0.21	0	0	0	0.5	1	0	0	0	0.99	0	0	0	0	0.664	0.5	0	0.5	1	1	0	1	0	1	1	0	0	1	1	1	1	1	1	0	1	1	1	1	0.83	1	1	0.83	1	1	1	1	1	0	0.99	1	0.167	1	0.8	1	1	0	0.66	0	0	0.994
GCF_002870475.1_ASM287047v1_genomic	Aquatic	Stream	Aquatic	Cyanobacteriales	Nostocaceae	Fischerella	Fischerella thermalis	Free-living	0.78	0.89	0.5	0.98	0.7	0	1	0	0.75	0	0	0	0	1	1	1	0	0	0.24	0.2	0	0	0	0	0	0	0	0	0	0	0	1	0	0	0	0	0	0	0	0	0	1	0	0	0.99	0	0	1	0	0	0	0	0	0	0	0	0	1	0	0	1	1	0	0	0	0	0	0	0	0.5	0	0	0.73	1	0.62	0	0	1	0.99	1	0	0.62	0	0	0	0	0	0	0	0	0	0	0	0	0	1.002	0.75	0.875	0	0	0.5	1	0.75	0	0	0	0.5	0	0	0	0.083	0	0	0	0	0	0	0	0.21	0	0	0	0.5	1	0	0	0	0.99	0	0	0.083	0	0.747	0.5	0	0.5	1	1	0	1	0	1	1	0	0	1	1	1	1	1	1	1	1	1	1	1	0.83	1	1	0.83	1	1	1	1	1	0	0.99	1	0.167	1	0.8	1	1	0	0.66	0	0	0.994
GCF_002870505.1_ASM287050v1_genomic	Aquatic	Stream	Aquatic	Cyanobacteriales	Nostocaceae	Fischerella	Fischerella thermalis	Free-living	0.78	0.89	0.5	0.98	0.7	0	1	0	0.75	0	0	0	0	1	1	1	0	0	0.24	0.2	0	0	0	0	0	0	0	0	0	0	0	1	0	0	0	0	0	0	0	0	0	1	0	0	0.99	0	0	1	0	0	0	0	0	0	0	0	0	1	0	0	1	1	0	0	0	0	0	0	0	0.5	0	0	0.73	1	0.62	0	0	0.8	0.99	1	0	0.62	0	0	0	0	0	0	0	0	0	0	0	0	0	1.002	0.75	0.875	0	0	0.5	1	0.75	0	0	0	0.5	0	0	0	0.083	0	0	0	0	0	0	0	0.21	0	0	0	0.5	1	0	0	0	0.99	0	0	0	0	0.747	0.5	0	0.5	1	1	0	1	0	1	1	0	0	1	1	1	1	1	1	1	1	1	1	1	0.83	1	1	0.83	1	1	1	1	1	0	0.99	1	0.167	1	0.8	1	1	0	0.66	0	0	0.994
GCF_002870525.1_ASM287052v1_genomic	Aquatic	Stream	Aquatic	Cyanobacteriales	Nostocaceae	Fischerella	Fischerella thermalis	Free-living	0.78	0.89	0.5	0.98	0.7	0	1	0	0.75	0	0	0	0	1	1	1	0	0	0.24	0.2	0	0	0	0	0	0	0	0	0	0	0	1	0	0	0	0	0	0	0	0	0	1	0	0	0.99	0	0	1	0	0	0	0	0	0	0	0	0	1	0	0	1	1	0	0	0	0	0	0	0	0.5	0	0	0.73	1	0.62	0	0	0.8	0.99	1	0	0.62	0	0	0	0	0	0	0	0	0	0	0	0	0	1.002	0.75	0.875	0	0	0.5	1	0.75	0	0	0	0.5	0	0	0	0.083	0	0	0	0	0	0	0	0.21	0	0	0	0.5	1	0	0	0	0.99	0	0	0.083	0	0.747	0.5	0	0.5	1	1	0	1	0	1	1	0	0	1	1	1	1	1	1	1	1	1	1	1	0.83	1	1	0.83	1	1	1	1	1	0	0.99	1	0.167	1	0.8	1	1	0	0.66	0	0	0.994
GCF_002870545.1_ASM287054v1_genomic	Aquatic	Stream	Aquatic	Cyanobacteriales	Nostocaceae	Fischerella	Fischerella thermalis	Free-living	0.78	0.89	0.5	0.98	0.7	0	1	0	0.75	0	0	0	0	1	1	1	0	0	0.24	0.2	0	0	0	0	0	0	0	0	0	0	0	1	0	0	0	0	0	0	0	0	0	1	0	0	0.99	0	0	1	0	0	0	0	0	0	0	0	0	1	0	0	1	1	0	0	0	0	0	0	0	0.5	0	0	0.73	1	0.62	0	0	0.8	0.99	1	0	0.62	0	0	0	0	0	0	0	0	0	0	0	0	0	1.002	0.75	0.875	0	0	0.5	1	0.75	0	0	0	0.5	0	0	0	0.083	0	0	0	0	0	0	0	0.21	0	0	0	0.5	1	0	0	0	0.99	0	0	0	0	0.747	0.5	0	0.5	1	1	0	1	0	1	1	0	0	1	1	1	1	1	1	1	1	1	1	1	0.83	1	1	0.83	1	1	1	1	1	0	0.99	1	0.167	1	0.8	1	1	0	0.66	0	0	0.994
GCF_002870565.1_ASM287056v1_genomic	Aquatic	Hotspring	Aquatic	Cyanobacteriales	Nostocaceae	Fischerella	Fischerella thermalis	Free-living	0.78	0.89	0.5	0.98	0.7	0	1	0	0.75	0	0	0	0	1	1	1	0	0	0.24	0.2	0	0	0	0	0	0	0	0	0	0	0	1	0	0	0	0	0	0	0	0	0	1	0	0	0.99	0	0	1	0	0	0	0	0	0	0	0	0	1	0	0	1	1	0	0	0	0	0	0	0	0.5	0	0	0.73	1	0.62	0	0	1	0.99	1	0	0.75	0	0	0	0	0	0	0	0	0	0	0	0	0	1.002	0.75	0.875	0	0	0.5	1	0.75	0	0	0	0	0	0	0	0.083	0	0	0	0	0	0	0	0.21	0	0	0	0.5	1	0	0	0	0.99	0	0	0	0	0.747	0.75	0	0.5	1	1	0	1	0	1	1	0	0	1	1	1	1	1	1	1	1	1	1	1	0.83	1	1	0.83	1	1	1	1	1	0	0.99	1	0.167	1	0.8	1	1	0	0.66	0	0	0.994
GCF_002870615.1_ASM287061v1_genomic	Aquatic	Hotspring	Aquatic	Cyanobacteriales	Nostocaceae	Fischerella	Fischerella thermalis	Free-living	0.78	0.89	0.5	0.98	0.7	0	1	0	0.75	0	0	0	0	1	1	1	0	0	0.24	0.2	0	0	0	0	0	0	0	0	0	0	0	1	0	0	0	0	0	0	0	0	0	0	0	0	0.99	0	0	1	0	0	0	0	0	0	0	0	0	1	0	0	1	1	0	0	0	0	0	0	0	0.5	0	0	0.73	1	0.62	0	0	1	0.99	1	0	0.62	0	0	0	0	0	0	0	0	0	0	0	0	0	1.002	0.75	0.875	0	0	0.5	1	0.75	0	0	0	0.5	0	0	0	0.083	0	0	0	0	0	0	0	0.21	0	0	0	0.5	1	0	0	0	0.99	0	0	0	0	0.747	0.5	0	0.5	1	1	0	1	0	1	1	0	0	1	1	1	1	1	1	1	1	1	1	1	0.83	1	1	0.83	1	1	1	1	1	0	0.99	1	0.167	1	0.8	1	1	0	0.66	0	0	0.852
GCF_002870635.1_ASM287063v1_genomic	Aquatic	Hotspring	Aquatic	Cyanobacteriales	Nostocaceae	Fischerella	Fischerella thermalis	Free-living	0.78	0.89	0.5	0.98	0.7	0	1	0	0.75	0	0	0	0	1	1	1	0	0	0.24	0.2	0	0	0	0	0	0	0	0	0	0	0	1	0	0	0	0	0	0	0	0	0	1	0	0	0.99	0	0	1	0	0	0	0	0	0	0	0	0	1	0	0	1	1	0	0	0	0	0	0	0	0.5	0	0	0.73	1	0.62	0	0	1	0.99	1	0	0.25	0	0	0	0	0	0	0	0	0	0	0	0	0	1.002	0.75	0.875	0	0	0.5	1	0.75	0	0	0	0	0	0	0	0.083	0	0	0	0	0	0	0	0.21	0	0	0	0.5	1	0	0	0	0.99	0	0	0	0	0.747	0.5	0	0.5	1	1	0	0	0	1	1	0	0	1	1	1	1	1	1	1	1	1	1	1	0.83	1	1	0.83	1	1	1	1	1	0	0.99	1	0.167	1	0.8	1	1	0	0.66	0	0	0.994
GCF_002870665.1_ASM287066v1_genomic	Aquatic	Hotspring	Aquatic	Cyanobacteriales	Nostocaceae	Fischerella	Fischerella muscicola	Free-living	0.78	0.89	0.5	0.98	0.63	0	1	0	0.75	0	0	0	0	1	1	1	0	0	0.24	0.2	0	0	0	0	0	0	0	0	0	0	0	1	0	0	0	0	0	0	0	0	0	0	0	0	0.99	0	0	1	0	0	0	0	0	0	0	0	0	1	0	0	0	1	0	0	0	0	0	0	0	0	0	0	0.73	1	0.62	0	0	0.8	0.99	1	0	0.75	0	0	0	0	0	0	0	0	0	0	0	0	0	1.002	0.75	0.75	0	0	0.5	1	0.75	0	0	0	0.5	1	0	0	0.083	0	0	0	0	0	0	0	0.21	0	0	0	0.5	1	0	0	0	0.99	0	0	0	0	0.747	0.5	0	0.5	0.75	1	0	1	0	1	0	0	0	1	1	1	1	1	1	1	1	1	1	1	0.83	1	1	0.83	1	1	1	1	1	0	0.99	1	0.167	1	0.8	1	1	1	0.66	0.167	0	0.994
GCF_002870675.1_ASM287067v1_genomic	Aquatic	Hotspring	Aquatic	Cyanobacteriales	Nostocaceae	Fischerella	Fischerella thermalis	Free-living	0.78	0.89	0.5	0.98	0.7	0	1	0	0.75	0	0	0	0	1	1	1	0	0	0.24	0.2	0	0	0	0	0	0	0	0	0	0	0	1	0	0	0	0	0	0	0	0	0	1	0	0	0.99	0	0	1	0	0	0	0	0	0	0	0	0	1	0	0	1	1	0	0	0	0	0	0	0	0.5	0	0	0.73	1	0.62	0	0	1	0.99	1	0	0.75	0	0	0	0	0	0	0	0	0	0	0	0	0	1.002	0.75	0.875	0	0	0.5	1	0.75	0	0	0	0	0	0	0	0.083	0	0	0	0	0	0	0	0.21	0	0	0	0.5	1	0	0	0	0.99	0	0	0.083	0	0.747	0.5	0	0.5	1	1	0	1	0	1	1	0	0	1	1	1	1	1	1	1	1	1	1	1	0.83	1	1	0.83	1	1	1	1	1	0	0.99	1	0.167	1	0.8	1	1	0	0.66	0	0	0.994
GCF_002870705.1_ASM287070v1_genomic	Aquatic	Hotspring	Aquatic	Cyanobacteriales	Nostocaceae	Fischerella	Fischerella thermalis	Free-living	0.78	0.89	0.5	0.98	0.7	0	1	0	0.75	0	0	0	0	1	1	1	0	0	0.24	0.2	0	0	0	0	0	0	0	0	0	0	0	1	0	0	0	0	0	0	0	0	0	1	0	0	0.99	0	0	1	0	0	0	0	0	0	0	0	0	1	0	0	1	1	0	0	0	0	0	0	0	0.5	0	0	0.73	1	0.62	0	0	1	0.99	1	0	0.75	0	0	0	0	0	0	0	0	0	0	0	0	0	1.002	0.75	0.875	0	0	0.5	1	0.75	0	0	0	0.5	0	0	0	0.083	0	0	0	0	0	0	0	0.21	0	0	0	0.5	1	0	0	0	0.99	0	0	0	0	0.747	0.5	0	0.5	1	1	0	1	0	1	1	0	0	1	1	1	1	1	1	1	1	1	1	1	0.83	1	1	0.83	1	1	1	1	1	0	0.99	1	0.167	1	0.8	1	1	0	0.66	0	0	0.994
GCF_002870725.1_ASM287072v1_genomic	Aquatic	Hotspring	Aquatic	Cyanobacteriales	Nostocaceae	Fischerella	Fischerella thermalis	Free-living	0.78	0.89	0.5	0.98	0.7	0	1	0	0.75	0	0	0	0	1	1	1	0	0	0.24	0.2	0	0	0	0	0	0	0	0	0	0	0	1	0	0	0	0	0	0	0	0	0	1	0	0	0.99	0	0	1	0	0	0	0	0	0	0	0	0	1	0	0	1	1	0	0	0	0	0	0	0	0.5	0	0	0.73	1	0.62	0	0	1	0.99	1	0	0.62	0	0	0	0	0	0	0.05	0	0	0	0	0	0	0.835	0.75	0.875	0	0	0.5	1	0.75	0	0	0	0.5	0	0	0	0.083	0	0	0	0	0	0	0	0.21	0	0	0	0.5	1	1	0.5	0.36	0.99	0	0	0	0	0.747	0.5	0	0.5	1	1	0	1	0	1	1	0	1	1	1	1	1	1	1	1	1	1	1	1	0.83	1	1	0.83	1	1	1	1	1	0	0.99	1	0.167	1	0.8	1	1	0	0.66	0	0	0.994
GCF_002870755.1_ASM287075v1_genomic	Aquatic	Hotspring	Aquatic	Cyanobacteriales	Nostocaceae	Fischerella	Fischerella thermalis	Free-living	0.78	0.89	0.5	0.98	0.7	0	1	0	0.75	0	0	0	0	1	1	1	0	0	0.24	0.1	0	0	0	0	0	0	0	0	0	0	0	1	0	0	0	0	0	0	0	0	0	1	0	0	0.99	0	0	1	0	0	0	0	0	0	0	0	0	1	0	0	1	1	0	0	0	0	0	0	0	0.5	0	0	0.73	1	0.62	0	0	1	0.99	1	0	0.62	0	0	0	0	0	0	0	0	0	0	0	0	0	1.002	0.75	0.875	0	0	0.5	1	0.75	0	0	0	0.5	0	0	0	0.083	0	0	0	0	0	0	0	0.21	0	0	0	0.5	1	0	0	0	0.99	0	0	0	0	0.747	0.5	0	0.5	1	1	0	1	0	1	1	0	0	1	1	1	1	1	1	1	1	1	1	1	0.83	1	1	0.83	1	1	1	1	1	0	0.99	1	0	1	0.8	1	1	0	0.66	0	0	0.994
GCF_002870795.1_ASM287079v1_genomic	Aquatic	Hotspring	Aquatic	Cyanobacteriales	Nostocaceae	Fischerella	Fischerella thermalis	Free-living	0.78	0.89	0.5	0.98	0.7	0	1	0	0.75	0	0	0	0	1	1	1	0	0	0.24	0.2	0	0	0	0	0	0	0	0	0	0	0	1	0	0	0	0	0	0	0	0	0	1	0	0	0.99	0	0	1	0	0	0	0	0	0	0	0	0	1	0	0	1	1	0	0	0	0	0	0	0	0.5	0	0	0.73	1	0.62	0	0	1	0.99	1	0	0.5	0	0	0	0	0	0	0	0	0	0	0	0	0	1.002	0.75	0.875	0	0	0.5	1	0.75	0	0	0	0.5	0	0	0	0.083	0	0	0	0	0	0	0	0.21	0	0	0	0.5	1	0	0	0	0.99	0	0	0	0	0.747	0.5	0	0.5	1	1	0	1	0	1	1	0	0	1	1	1	1	1	1	1	1	1	1	1	0.83	1	1	0.83	1	1	1	1	1	0	0.66	1	0.167	1	0.8	1	1	0	0.66	0	0	0.994
GCF_002893125.1_ASM289312v1_genomic	Aquatic	Freshwater	Aquatic	Cyanobacteriales	Nostocaceae	Raphidiopsis	Raphidiopsis raciborskii	Free-living	0.67	0.78	0.38	0.98	0.7	0	1	0	0.75	0	0	0	0	1	1	1	0	0	0.18	0.1	0	0	1	1	0	0	0	0	0	0	0	1	0	0	0	0	0	0	0	0	0	0	0	0	0.99	0	0	1	0	0	0	0	0	0	0	0	0	0	0	0	0	1	0	0	0	0	0	0	0	0.5	0	0	0.64	1	0.62	0	0	1	0.99	1	0	0.5	0	0	0	0	0	0	0	0	0	0	0	0	0	1.002	0.75	0.75	0	0	0.5	1	0.75	0	1	0	0.5	0	1	0	0	0	0.25	0	0	0	0	0	0.14	0	0	0	0.25	1	1	1	0.72	0.99	0	0	0	0	0.747	0.75	0	0.3	0.5	1	0	1	0	1	0	0	0	1	1	1	1	1	1	1	1	1	1	1	0.664	1	1	0.664	0.75	1	1	1	1	0	0.99	1	0	1	0.8	1	1	1	0.66	0	0	0.994
GCF_002893145.1_ASM289314v1_genomic	Aquatic	Freshwater	Aquatic	Cyanobacteriales	Nostocaceae	Raphidiopsis	Raphidiopsis raciborskii	Free-living	0.67	0.78	0.38	0.98	0.7	0	1	0	0.75	0	0	0	0	1	1	1	0	0	0.18	0.1	0	0	1	1	0	0	0	0	0	0	0	1	0	0	0	0	0	0	0	0	0	0	0	0	0.99	0	0	1	0	0	0	0	0	0	0	0	0	0	0	0	0	1	0	0	0	0	0	0	0	0.5	0	0	0.64	1	0.62	0	0	1	0.99	1	0	0.5	0	0	0	0	0	0	0	0	0	0	0	0	0	1.002	0.75	0.75	0	0	0.5	1	0.75	0	1	0	0.5	0	1	0	0	0	0.25	0	0	0	0	0	0.14	0	0	0	0.25	1	1	1	0.72	0.99	0	0	0	0	0.747	0.75	0	0.3	0.5	1	0	1	0	1	0	0	0	1	1	1	1	1	1	1	1	1	1	1	0.664	1	1	0.664	0.75	1	1	1	1	0	0.99	1	0	1	0.8	1	1	1	0.66	0	0	0.994
GCF_002893155.1_ASM289315v1_genomic	Aquatic	Freshwater	Aquatic	Cyanobacteriales	Nostocaceae	Raphidiopsis	Raphidiopsis raciborskii	Free-living	0.67	0.78	0.38	0.91	0.63	0	1	0	0.75	0	0	0	0	1	1	1	0	0	0.18	0.1	0	0	1	1	0	0	0	0	0	0	0	1	0	0	0	0	0	0	0	0	0	0	0	0	0.99	0	0	1	0	0	0	0	0	0	0	0	0	0	0	0	0	1	0	0	0	0	0	0	0	0.5	0	0	0.64	1	0.62	0	0	1	0.99	1	0	0.5	0	0	0	0	0	0	0	0	0	0	0	0	0	1.002	0.75	0.75	0	0	0.5	1	0.75	0	1	0	0.5	0	1	0	0	0	0.25	0	0	0	0	0	0.14	0	0	0	0.25	1	1	1	0.72	0.99	0	0	0	0	0.747	0.75	0	0.3	0.5	1	0	1	0	1	0	0	0	1	1	1	1	1	1	1	1	1	1	1	0.664	1	1	0.664	0.75	1	1	1	1	0	0.99	1	0	1	0.8	1	1	1	0.66	0	0	0.994
GCF_002893185.1_ASM289318v1_genomic	Aquatic	Freshwater	Aquatic	Cyanobacteriales	Nostocaceae	Raphidiopsis	Raphidiopsis raciborskii	Free-living	0.67	0.78	0.38	0.98	0.7	0	1	0	0.75	0	0	0	0	1	1	1	0	0	0.18	0.1	0	0	1	1	0	0	0	0	0	0	0	1	0	0	0	0	0	0	0	0	0	0	0	0	0.99	0	0	1	0	0	0	0	0	0	0	0	0	0	0	0	0	0	0	0	0	0	0	0	0	0.5	0	0	0.64	1	0.62	0	0	1	0.99	1	0	0.5	0	0	0	0	0	0	0	0	0	0	0	0	0	1.002	0.75	0.75	0	0	0.5	1	0.75	0	0	0	0.5	0	0	0	0	0	0.25	0	0	0	0	0	0.14	0	0	0	0.25	1	1	1	0.72	0.99	0	0	0	0	0.747	0.75	0	0.3	0.5	1	0	1	0	1	0	0	0	1	1	1	1	1	1	1	1	1	1	1	0.664	1	1	0.664	0.75	1	1	1	1	0	0.99	1	0	1	0.8	1	1	1	0.66	0	0	0.994
GCF_002893205.1_ASM289320v1_genomic	Aquatic	Freshwater	Aquatic	Cyanobacteriales	Nostocaceae	Raphidiopsis	Raphidiopsis raciborskii	Free-living	0.67	0.78	0.38	0.91	0.63	0	1	0	0.75	0	0	0	0	1	1	1	0	0	0.18	0.1	0	0	1	1	0	0	0	0	0	0	0	1	0	0	0	0	0	0	0	0	0	0	0	0	0.99	0	0	1	0	0	0	0	0	0	0	0	0	0	0	0	0	1	0	0	0	0	0	0	0	0.5	0	0	0.64	1	0.62	0	0	1	0.99	1	0	0.5	0	0	0	0	0	0	0	0	0	0	0	0	0	1.002	0.75	0.75	0	0	0.5	1	0.75	0	0	0	0.5	0	0	0	0	0	0.25	0	0	0	0	0	0.14	0	0	0	0.25	1	1	1	0.72	0.99	0	0	0	0	0.747	0.75	0	0.3	0.5	1	0	1	0	1	0	0	0	1	1	1	1	1	1	1	1	1	1	1	0.664	1	1	0.664	0.75	1	1	1	1	0	0.99	1	0	1	0.8	1	1	1	0.66	0	0	0.994
GCF_002893215.1_ASM289321v1_genomic	Aquatic	Freshwater	Aquatic	Cyanobacteriales	Nostocaceae	Raphidiopsis	Raphidiopsis raciborskii	Free-living	0.67	0.78	0.38	0.91	0.63	0	1	0	0.75	0	0	0	0	1	1	1	0	0	0.18	0.1	0	0	1	1	0	0	0	0	0	0	0	1	0	0	0	0	0	0	0	0	0	0	0	0	0.99	0	0	1	0	0	0	0	0	0	0	0	0	0	0	0	0	1	0	0	0	0	0	0	0	0.5	0	0	0.64	1	0.62	0	0	1	0.99	1	0	0.5	0	0	0	0	0	0	0	0	0	0	0	0	0	1.002	0.75	0.75	0	0	0.5	1	0.75	0	0	0	0.5	0	0	0	0	0	0.25	0	0	0	0	0	0.14	0	0	0	0.25	1	1	1	0.72	0.99	0	0	0	0	0.747	0.75	0	0.3	0.5	1	0	1	0	1	0	0	0	1	1	1	1	1	1	1	1	1	1	1	0.664	1	1	0.664	0.75	1	1	1	1	0	0.99	1	0	1	0.8	1	1	1	0.66	0	0	0.994
GCF_002893245.1_ASM289324v1_genomic	Aquatic	Freshwater	Aquatic	Cyanobacteriales	Nostocaceae	Raphidiopsis	Raphidiopsis raciborskii	Free-living	0.67	0.78	0.38	0.91	0.63	0	1	0	0.75	0	0	0	0	1	1	1	0	0	0.18	0.1	0	0	1	1	0	0	0	0	0	0	0	1	0	0	0	0	0	0	0	0	0	0	0	0	0.99	0	0	1	0	0	0	0	0	0	0	0	0	0	0	0	0	1	0	0	0	0	0	0	0	0.5	0	0	0.64	1	0.62	0	0	1	0.99	1	0	0.5	0	0	0	0	0	0	0	0	0	0	0	0	0	1.002	0.75	0.75	0	0	0.5	1	0.75	0	0	0	0.5	0	0	0	0	0	0.25	0	0	0	0	0	0.14	0	0	0	0.25	1	1	1	0.72	0.99	0	0	0	0	0.747	0.75	0	0.3	0.5	1	0	1	0	1	0	0	0	1	1	1	1	1	1	1	1	1	1	1	0.664	1	1	0.664	0.75	1	1	1	1	0	0.99	1	0	1	0.8	1	1	1	0.66	0	0	0.994
GCF_002893265.1_ASM289326v1_genomic	Aquatic	Freshwater	Aquatic	Cyanobacteriales	Nostocaceae	Raphidiopsis	Raphidiopsis raciborskii	Free-living	0.67	0.78	0.38	0.91	0.63	0	1	0	0.75	0	0	0	0	1	1	1	0	0	0.18	0.1	0	0	1	1	0	0	0	0	0	0	0	1	0	0	0	0	0	0	0	0	0	0	0	0	0.99	0	0	1	0	0	0	0	0	0	0	0	0	0	0	0	0	1	0	0	0	0	0	0	0	0.5	0	0	0.64	1	0.62	0	0	1	0.99	1	0	0.5	0	0	0	0	0	0	0	0	0	0	0	0	0	1.002	0.75	0.75	0	0	0.5	1	0.75	0	0	0	0.5	0	0	0	0	0	0.25	0	0	0	0	0	0.14	0	0	0	0.25	1	1	1	0.72	0.99	0	0	0	0	0.747	0.75	0	0.3	0.5	1	0	1	0	1	0	0	0	1	1	1	1	1	1	1	1	1	1	1	0.664	1	1	0.664	0.75	1	1	1	1	0	0.99	1	0	1	0.8	1	1	1	0.66	0	0	0.994
GCF_002893285.1_ASM289328v1_genomic	Aquatic	Freshwater	Aquatic	Cyanobacteriales	Nostocaceae	Raphidiopsis	Raphidiopsis raciborskii	Free-living	0.67	0.78	0.38	0.91	0.63	0	1	0	0.75	0	0	0	0	1	1	1	0	0	0.18	0.1	0	0	1	1	0	0	0	0	0	0	0	1	0	0	0	0	0	0	0	0	0	0	0	0	0.99	0	0	1	0	0	0	0	0	0	0	0	0	0	0	0	0	1	0	0	0	0	0	0	0	0.5	0	0	0.64	1	0.62	0	0	1	0.99	1	0	0.5	0	0	0	0	0	0	0	0	0	0	0	0	0	1.002	0.75	0.75	0	0	0.5	1	0.75	0	0	0	0.5	0	0	0	0	0	0.25	0	0	0	0	0	0.14	0	0	0	0.25	1	1	1	0.72	0.99	0	0	0	0	0.747	0.75	0	0.3	0.5	1	0	1	0	1	0	0	0	1	1	1	1	1	1	1	1	1	1	1	0.664	1	1	0.664	0.75	1	1	1	1	0	0.99	1	0	1	0.8	1	1	1	0.66	0	0	0.994
GCF_002896875.1_ASM289687v1_genomic	Aquatic	Aquatic (Saline Lake)	Aquatic	Cyanobacteriales	Nostocaceae	Trichormus	Trichormus sp002896875	Free-living	0.67	0.78	0.5	0.98	0.84	0	1	0	0.75	0	0	0	0	1	1	1	0	0	0.24	0.1	0	0	0	0	0	0	0	0	0	0	0	1	0	1	0	0	0	0	0	0	0	1	0	0	0.66	0	0	1	0	0	0	0	0	0	0	0	0	1	0	0	1	1	0	0	0	0	0	0	0	0.5	0	0	0.73	1	0.62	0	0	0	0.99	1	0	0.75	0	0	0	0	0	0	0	0	0	0	0	0	0	1.002	0.6875	0.75	0	0	0.5	1	0.75	0	0	0	0.5	1	0	0	0.083	0	0	0	0	0	0	0	0.28	0	0	0	0.5	1	0	0	0	0.99	0	0	0.083	0.111	0.747	0.75	0	0.5	1	1	0	1	0	1	1	0	0	1	1	1	1	1	1	1	1	1	1	1	0.664	1	1	0.664	0.75	1	1	1	1	0	0.99	1	0	1	0.8	1	1	0	0.66	0.167	0	0.994
GCF_002897135.1_NcycadaeWK-1_v1_genomic	Cycad	Cycad	Host-associated/Terrestrial	Cyanobacteriales	Nostocaceae	Anabaenopsis	Anabaenopsis sp003990705	Host-associated	0.67	0.78	0.5	0.98	0.7	0	1	0	0.75	0	0	0	0	1	1	1	0	0	0.24	0.1	0	0	1	0	0	0	0	0	0	0	0	1	0	1	0	0	0	0	0	0	0	0	0	0	0.99	0	0	1	0	0	0	0	0	0	0	0	0	1	0	0	0	1	0	0	0	0	0	0	0	0.5	0	0	0.73	1	0.62	0	0	0	0.99	1	0	0.88	0	0	0	0	0	0	0	0	0	0	0	0	0	1.002	0.75	0.75	0	0	0.5	1	0.75	0	0	0	0.5	1	0	0	0.083	0	0	0	0	0	0	0	0.28	0	0	0	0.5	1	0	0	0	0.99	0	0	0.083	0.111	0.664	0.75	0	0.5	1	0	0	1	0	1	0	0	1	1	1	1	1	1	1	1	1	1	1	1	0.664	1	1	0.664	0.75	1	1	1	1	0	0.99	1	0	1	0.8	1	1	0	0.66	0.167	0	0.994
GCF_002897275.1_ASM289727v1_genomic	Aquatic	Freshwater	Aquatic	Cyanobacteriales	Microcystaceae	Microcystis	Microcystis panniformis	Free-living	0.78	0.89	0.5	0.98	0.77	0	1	0	0.75	0	0	0	0	0	1	1	0	0	0.24	0.2	0	0	0	0	0	0	0	0	0	0	0	1	0	0	0	0	0	0	0	0	0	0	0	0	0	0	0	1	0	0	0	0	0	0	0	0	0	1	0	0	0	1	0	0	0	0	0	0	0	0.5	0	0	0.73	1	0.62	0	0	1	0	1	0	0.25	0	0	0	0	0	0	0	0	0	0	0	0	0	1.002	0.6875	0.875	0	0	0.5	1	0.5	1	0	0	1	0	1	0	0.3955	0	0.25	0	0	0	0	0	0.28	0	0	0	0.5	1	0	0	0	0.99	0	0	0	0	0.747	0.5	0	0.4	1	1	0	1	0	1	1	1	0	1	1	1	1	1	0	1	1	1	1	1	0.83	1	1	0.83	1	1	1	1	1	0	0.99	1	0.501	1	0.8	1	1	1	0.66	0.167	0	0.994
GCF_002897315.1_ASM289731v1_genomic	Aquatic	Freshwater	Aquatic	Cyanobacteriales	Microcystaceae	Microcystis	Microcystis panniformis	Free-living	0.78	0.89	0.5	0.98	0.77	0	1	0	0.75	0	0	0	0	0	1	1	0	0	0.24	0.2	0	0	0	0	0	0	0	0	0	0	0	1	0	0	0	0	0	0	0	0	0	0	0	0	0	0	0	1	0	0	0	0	0	0	0	0	0	1	0	0	0	1	0	0	0	0	0	0	0	0.5	0	0	0.73	1	0.62	0	0	1	0	1	0	0.25	0	0	0	0	0	0	0	0	0	0	0	0	0	1.002	0.6875	0.75	0	0	0.5	1	0.5	1	0	0	1	0	1	0	0.3955	0	0.25	0	0	0	0	0	0.28	0	0	0	0.5	1	0	0	0	0.99	0	0	0	0	0.747	0.5	0	0.4	1	1	0	1	0	1	1	1	0	1	1	1	1	1	0	1	1	1	1	1	0.83	1	1	0.83	1	1	1	1	1	0	0.99	1	0.501	1	0.8	1	1	1	0.66	0.167	0	0.994
GCF_002914585.1_ASM291458v1_genomic	Aquatic	Freshwater	Aquatic	Pseudanabaenales	Pseudanabaenaceae	Pseudanabaena	Pseudanabaena sp002914585	Free-living	0.89	1	0.38	0.98	0.63	0	1	0	0.75	0	0	0	0	0	1	1	0	0	0.24	0.1	0	0	0	0	0	0	0	0	0	0	0	1	0	1	0	0	0	0	0	0	0	0	0	0	0.99	0	0	1	0	0	0	0	0	0	0	0	0	0	0	0	1	1	0	0	0	0	0	0	0	0	0	0	0.73	1	0.62	0	0	0.8	0.99	1	0	0.5	0	0	0	0	0	0	0	0	0	0	0	0	0	0.835	0.5625	0.625	0	0	0.5	1	0.75	0	1	0	0	0	1	0	0.083	0	0.25	0	0	0	0	0	0.28	0	0	0	0.25	1	0	0	0	0.99	0	0	0.083	0.111	0.664	0.5	0	0.4	0.75	1	0	1	0	1	0	0	0	1	1	1	1	1	1	1	1	1	1	1	0.83	1	1	0.83	1	1	1	1	1	0	0.99	1	0	1	0.8	1	1	0	0.66	0	0	0.994
GCF_002933835.1_ASM293383v1_genomic	Aquatic	Lake	Aquatic	Cyanobacteriales	Microcystaceae	Microcystis	Microcystis panniformis	Free-living	0.78	0.89	0.5	0.98	0.77	0	1	0	0.75	0	0	0	0	0	1	1	0	0	0.24	0.2	0	0	0	0	0	0	0	0	0	0	0	1	0	0	0	0	0	0	0	0	0	0	0	0	0	0	0	1	0	0	0	0	0	0	0	0	0	1	0	0	0	1	0	0	0	0	0	0	0	0.5	0	0	0.73	1	0.62	0	0	1	0	1	0	0.25	0	0	0	0	0	0	0	0	0	0	0	0	0	1.002	0.6875	1	0	0	0.5	1	0.5	1	0	0	1	0	1	0	0.3955	0	0.25	0	0	0	0	0	0.28	0	0	0	0.5	1	0	0	0	0.99	0	0	0	0	0.664	0.5	0	0.4	1	1	0	1	0	1	1	1	0	1	1	1	1	1	0	1	1	1	1	1	0.83	1	1	0.83	1	1	1	1	1	0	0.99	1	0.501	1	0.8	1	1	1	0.66	0.334	0	0.994
GCF_002934005.1_ASM293400v1_genomic	Aquatic	Freshwater	Aquatic	Cyanobacteriales	Nostocaceae	Cuspidothrix	Cuspidothrix issatschenkoi	Free-living	0.56	0.67	0.38	0.98	0.77	0	1	0	0.75	0	0	0	0	1	1	1	0	0	0.12	0	0	0	0	0	0	0	0	0	0	0	0	1	0	0	0	0	0	0	0	0	0	1	0	0	0	0	0	1	0	0	0	0	0	0	0	0	0	0	0	0	0	1	0	0	0	0	0	0	0	0.5	0	0	0.64	1	0.62	0	0	1	0.99	1	0	0.62	0	0	0	0	0	0	0	0	0	0	0	0	0	1.002	0.6875	0.875	0	0	0.5	1	0.75	0	0	0	0	0	0	0	0	0	0	0	0	0	0	0	0.21	0	0	0	0.5	0	0	0	0	0.99	0	0	0	0	0.747	0.75	0	0.3	0.75	1	0	1	0	1	1	0	0	1	1	1	0	1	1	1	1	0	1	1	0.664	1	1	0.664	0.75	1	1	1	1	0	0.99	1	0	1	0.8	1	1	0	0.66	0	0	0.994
GCF_002939305.1_ASM293930v1_genomic	Aquatic	Hotspring	Aquatic	Cyanobacteriales	Chroococcidiopsidaceae	Chroogloeocystis	Chroogloeocystis sp002939305	Free-living	0.67	0.78	0.5	0.98	0.56	0	1	0	0.75	0	0	0	0	1	1	1	0	0	0.24	0.1	0	0	0	1	0	0	0	0	0	0	0	1	0	0	1	0	0	0	0	0	0	0	0	0	0.99	0	0	1	0	0	0	0	0	0	0	0	0	1	0	0	1	1	0	0	0	0	0	0	0	0	0	0	0.73	1	0.62	0	0	1	0	1	0	0.62	0	0	0	0	0	0	0.05	0	0	0	0	0	0	0.835	0.75	0.875	0	0	0.75	1	0.75	1	1	0	0.5	0	1	0	0.083	0	0.25	0	0	0	0	0	0.28	0	0	0	0.25	1	0	0	0	0.99	0	0	0.083	0	0.747	0.75	0	0.5	1	1	0	1	1	1	1	1	0	1	1	1	1	1	1	1	1	1	1	1	0.664	1	1	0.664	0.75	1	1	1	1	0	0.99	1	0	1	0.6	1	1	1	0.66	0	0	0.994
GCF_002949735.1_ASM294973v1_genomic	Lichen	Lichen	Host-associated/Terrestrial	Cyanobacteriales	Nostocaceae	Nostoc	Nostoc sp002949735	Host-associated	0.78	0.89	0.38	0.91	0.63	0	1	0	0.75	0	0	0	0	1	1	1	0	0	0.18	0.1	0	0	1	0	0	0	0	0	0	0	0	1	1	1	0	0	0	0	0	0	0	1	0	0	0.66	0	0	1	0	0	0	0	0	0	0	0	0	0	0	0	0	1	0	0	0	0	0	0	0	0	0	0	0.73	1	0.62	0	0	1	0.99	1	0	0.88	0	0	0	0	0	0	0	0	0	0	0	0	0	1.002	0.75	0.75	0	0	0.5	1	0.75	0	0	0	0.5	0	0	0	0	0	0	0	0	0	0	0	0.28	0	0	0	0.5	1	0	0	0	0.99	0	0	0.083	0.111	0.747	0.75	0	0.4	1	1	0	1	0	1	0	0	1	1	1	1	1	1	1	1	1	1	1	1	0.664	1	1	0.664	0.75	1	1	1	1	0	0.99	1	0	1	0.8	1	1	1	0.66	0	0	0.994
GCF_002949795.1_ASM294979v1_genomic	Lichen	Lichen	Host-associated/Terrestrial	Cyanobacteriales	Nostocaceae	Nostoc	Nostoc sp002949795	Host-associated	0.67	0.78	0.38	0.98	0.63	0	1	0	0.75	0	0	0	0	0	1	1	0	0	0.18	0.1	0	0	1	0	0	0	0	0	0	0	0	1	0	1	0	0	0	0	0	0	0	0	0	0	0.99	0	0	1	0	0	0	0	0	0	0	0	0	1	0	0	0	1	0	0	0	0	0	0	0	0	0	0	0.73	1	0.62	0	0	0.2	0	1	0	0.62	0	0	0	0	0	0	0	0	0	0	0	0	0	1.002	0.75	0.75	0	0	0.5	1	0.75	1	0	0	0.5	0	0	0	0	0	0	0	0	0	0	0	0.35	0	0	0	0.25	1	0	0	0	0.99	0	0	0.083	0.111	0.747	0.75	0	0.4	0.5	0.5	0	1	0	1	0	0	0	1	1	1	1	1	1	1	1	1	1	1	0.664	1	1	0.664	0.75	1	1	1	1	0	0.99	1	0	1	0.8	1	1	1	0.66	0	0	0.994
GCF_002964865.1_ASM296486v1_genomic	Terrestrial	Rock	Terrestrial	Cyanobacteriales	Chroococcidiopsidaceae	Gloeocapsopsis	Gloeocapsopsis dulcis	Free-living	0.67	0.78	0.5	0.98	0.63	0	1	0	0.75	0	0	0	0	1	1	1	0	0	0.24	0.1	0	0	0	1	0	0	0	0	0	0	0	1	0	0	1	0	0	0	0	0	0	0	0	0	0	0	0	1	0	0	0	0	0	0	0	0	0	0	0	0	0	1	0	0	0	0	0	0	0	0	0	0	0.73	1	0.62	0	0	1	0.99	1	0	0.75	0	0	0	0	0	0	0	0	0	0	0	0	0	0.835	0.6875	0.875	0	0	0.5	1	0.75	0	0	0	0.5	0	0	0	0.083	0	0	0	0	0	0	0	0.28	0	0	0	0.25	1	0	0	0	0.99	0	0	0	0	0.747	0.5	0	0.5	1	1	0	1	0	1	0	1	0	1	1	1	1	1	1	1	1	1	1	1	0.664	1	1	0.664	0.75	1	1	1	1	0	0.99	1	0	1	0.8	1	1	1	0.66	0	0	0.994
GCF_003003695.1_ASM300369v1_genomic	Aquatic	Freshwater	Aquatic	Leptolyngbyales	Leptolyngbyaceae	Phormidesmis_A	Phormidesmis_A priestleyi_A	Free-living	0.78	0.89	0.38	0.98	0.77	0	1	0	0.75	0	0	0	0	1	1	1	0	0	0.18	0.1	0	0	0	1	0	0	0	0	0	0	0	1	0	1	0	0	0	0	0	0	1	0	0	0	0	0	0	1	0	0	0	0	0	0	0	0	0	0	0	0	1	1	0	0	0	0	0	0	0	0.5	0	0	0.73	1	0.62	0	0	1	0.99	1	0	0.62	0	0	0	0	0	0	0	0	0	0	0	0	0	0.835	0.6875	0.875	0	0	0.5	1	0.75	0	0	0	0	0	0	0	0.0625	0	0.25	0	0	0	0	0	0.21	0	0	0	0.25	1	0	0	0	0.99	0	0	0	0.111	0.747	0.75	0	0.3	0.75	1	0	1	0	1	0	0	0	1	1	1	1	1	0	1	1	1	1	1	0.83	1	1	0.83	1	1	1	1	1	0	0.99	1	0	1	0.8	1	1	1	0.66	0	0	0.994
GCF_003003775.1_ASM300377v1_genomic	Aquatic	Freshwater	Aquatic	Cyanobacteriales	CCAP-1448	Merismopedia	Merismopedia glauca	Free-living	0.67	0.78	0.38	0.98	0.63	0	1	0	0.75	0	0	0	0	0	1	1	0	0	0.18	0.1	0	0	0	1	0	0	0	0	0	0	0	1	0	1	0	0	0	0	0	0	0	0	0	0	0	0	0	1	0	0	0.16	0	0	0	0	0	0	0	0	0	1	1	0	0	0	0	0	0	0	0.5	0	0	0.64	1	0.62	0	0	1	0	1	0	0.62	0	0	0	0	0	0	0	0	0	0	0	0	0	0.835	0.6875	0.875	0	0	0.5	0	0.75	1	0	0	0	0	0	0	0	0	0	0	0	0	0	0	0.28	0	0	0	0.25	1	0	0	0	0.66	0	0	0.083	0	0.664	0.5	0	0.5	1	0	0	1	0	1	0	1	0	1	1	1	1	1	1	1	1	1	1	1	0.664	1	1	0.664	0.75	1	1	1	1	0	0.99	1	0	1	0.8	1	1	0	0.66	0	0	0.994
GCF_003003795.1_ASM300379v1_genomic	Aquatic	Lake	Aquatic	Leptolyngbyales	Leptolyngbyaceae	Stenomitos	Stenomitos frigidus	Free-living	0.89	1	0.5	0.98	0.77	0	1	0	0.75	0	0	0	0	0	1	1	0	0	0.24	0.2	0	0	0	0	0	0	0	0	0	0	0	1	0	1	0	0	0	0	0	0	0	0	0	0	0	0	0	1	0	0	0	0	0	0	0	0	0	0	0	0	1	1	0	0	0	0	0	0	0	0.5	0	0	0.73	1	0.62	0	0	0.8	0	1	0	0.75	0	0	0	0	0	0	0	0	0	0	0	0	0	0.835	0.6875	0.625	0	0	0.5	1	0.75	0	0	0	0.5	0	0	0	0.083	0	0.25	0	0	0	0	0	0.28	0	0	0	0.25	1	0	0	0	0.99	0	0	0	0.222	0.747	0.75	0	0.4	1	1	0	1	0	1	1	1	1	1	1	1	1	1	1	1	1	1	1	1	0.83	1	1	0.83	1	1	1	1	1	0	0.99	1	0.167	1	0.8	1	1	0	0.66	0	0	0.994
GCF_003003835.1_ASM300383v1_genomic	Aquatic	Mineral spring	Aquatic	Cyanobacteriales	Chroococcidiopsidaceae	Chroococcidiopsis	Chroococcidiopsis thermalis	Free-living	0.78	0.89	0.5	0.98	0.63	0	0.75	0	0.75	0	0	0	0	0	1	1	0	0	0.12	0	0	0	0	1	0	0	0	0	0	0	0	0	0	1	0	0	0	0	0	0	0	0	0	0	0.66	0	0	1	0	0	0	0	0	0	0	0	0	1	0	0	0	1	0	0	0	0	0	0	0	0.5	0	0	0.64	1	0.5	0	0	1	0	1	0	0.88	0	0	0	0	0	0	0	0	0	0	0	0	0	1.002	0.625	0.875	0	0	0.5	1	0.75	0	0	0	0.5	0	0	0	0.3125	0	0.25	0	0	0	0	0	0.21	0	0	0	0.25	1	0	0	0	0.99	0	0	0.083	0.111	0	0.75	0	0.2	1	1	0	1	0	1	1	1	1	1	1	1	0	1	1	1	1	1	1	1	0.83	1	1	0.83	1	1	1	1	1	0	0.99	1	0	1	0.8	1	1	1	0.66	0	0	0.852
GCF_003003845.1_ASM300384v1_genomic	Aquatic	Freshwater	Aquatic	Cyanobacteriales	Chamaesiphonaceae	Chamaesiphon	Chamaesiphon polymorphus	Free-living	0.78	0	0.12	0.98	0.63	0	1	0	0.5	0	0	0	0	1	1	1	0	0	0.18	0.1	0	0	0	0	0	0	0	0	0	0	0	1	0	1	0	0	0	0	0	0	1	0	0	0	0	0	0	1	0	0	0	0	0	0	0	0	0	1	0	0	0	1	0	0	0	0	0	0	0	0	0	0	0.64	1	0.62	0	0	1	0.66	1	0	0.88	0	0	0	0	0	0	0	0	0	0	0	0	0	1.002	0.625	0.75	0	0	0.5	1	0.5	0	0	0	0	0	0	0	0	0	0	0	0	0	0	0	0.21	0	0	0	0.25	1	0	0	0	0.99	0	0	0.083	0	0	0.5	0	0.5	0.5	1	0	1	0	1	0	0	1	1	1	1	1	1	1	1	1	1	1	1	0.83	1	0	0.83	1	1	0	1	1	0	0.99	1	0	1	0.6	1	1	1	0.66	0	0	0.994
GCF_003003885.1_ASM300388v1_genomic	Aquatic	Freshwater	Aquatic	Cyanobacteriales	Chroococcidiopsidaceae	Aliterella	Aliterella sp003003885	Free-living	0.67	0.78	0.5	0.98	0.63	0	1	0	0.75	0	0	0	0	0	1	1	0	0	0.24	0.1	0	0	0	1	0	0	0	0	0	0	0	1	0	0	0	0	0	0	0	0	1	0	0	0	0	0	0	1	0	0	0	0	0	0	0	0	0	0	0	0	0	1	0	0	0	0	0	0	0	0	0	0	0.64	1	0.62	0	0	0.8	0.99	1	0	0.75	0	0	0	0	0	0	0	0	0	0	0	0	0	0.835	0.6875	0.875	0	0	0.5	1	0.75	0	0	0	0	0	0	0	0.083	0	0.25	0	0	0	0	0	0.21	0	0	0	0.25	1	0	0	0	0.99	0	0	0.083	0.111	0.664	0.5	0	0.5	0.75	0	0	1	0	1	0	1	1	1	1	1	1	1	1	1	1	1	1	1	0.83	1	1	0.83	1	1	1	1	1	0	0.99	1	0	1	0.8	1	1	1	0.66	0	0	0.994
GCF_003003995.1_ASM300399v1_genomic	Aquatic	Freshwater	Aquatic	Cyanobacteriales	Xenococcaceae	Waterburya	Waterburya sp003003995	Free-living	0.78	0.89	0.5	0.98	0.63	0	1	0	0.5	0	0	0	0	1	1	1	0	0	0.18	0.1	0	0	0	1	0	0	0	0	0	0	0	1	0	1	0	0	0	0	0	0	0	0	0	0	0	0	0	1	0	0	0	0	0	0	0	0	0	1	0	0	0	1	0	0	0	0	0	0	0	0	0	0	0.73	1	0.5	0	0	0.8	0	1	0	0.88	0	0	0	0	0	0	0	0	0	0	0	0	0	1.002	0.6875	0.875	0	0	0.5	1	0.75	1	0	0	0	0	0	0	0.25	0	0	0	0	0	0	0	0.28	0	0	0	0.5	1	0	0	0	0.99	0	0	0.083	0	0.747	0.25	0	0.4	1	1	0	1	0	1	0	1	0	1	1	1	1	1	1	1	1	1	1	1	0.664	1	1	0.664	1	1	1	1	1	0	0.99	1	0	1	0.8	1	1	1	0.66	0	0	0.994
GCF_003007785.1_ASM300778v1_genomic	Aquatic	Freshwater	Aquatic	Cyanobacteriales	Microcystaceae	Chroococcus	Chroococcus hegewaldii	Free-living	0.89	1	0.5	0.98	0.63	0	1	0	0.75	0	0	0	0	0	1	1	0	0	0.24	0.1	0	0	0	0	0	0	0	0	0	0	0	1	0	1	0	0	0	0	0	0	1	0	0	0	0	0	0	1	0	0	0	0	0	0	0	0	0	0	0	0	0	1	0	0	0	0	0	0	0	0	0	0	0.64	1	0.62	0	0	1	0.99	1	0	0.62	0	0	0	0	0	0	0	0	0	0	0	0	0	0.835	0.6875	1	0	0	0.5	1	0.75	0	0	0	1	0	1	0	0.1455	0	0	0	0	0	0	0	0.28	0	0	0	0.5	1	0	0	0	0.99	0	0	0.083	0	0.747	0.75	0	0.5	0.5	1	0	1	0	1	0	0	1	1	1	1	1	1	0	1	1	1	1	1	0.83	1	1	0.83	1	1	1	0	0	0	0.99	1	0	1	0.8	1	1	0	0.66	0	0	0.994
GCF_003011125.1_ASM301112v1_genomic	Aquatic	Freshwater	Aquatic	PCC-6307	Cyanobiaceae	Synechococcus_D	Synechococcus_D lacustris	Free-living	0.78	0	0.5	0.84	0.42	0	1	0	0.75	0	0	0	0	0	1	1	0	0	0.12	0.1	0	0	0	1	0	0	0	0	0	0	0	1	0	0	0	0	0	0	0	0	0	0	0	0	0	0	0	1	0	0	0	0	0	0	0	0	0	1	0	0	0	1	0	0	0	0	0	0	0	0	0	0	0.55	1	0.5	0	0	1	0.66	1	0	0.12	0	0	0	0	0	0	0	0	0	0	0	0	0	1.002	0.6875	0.5	0	0	0.75	1	0.25	0	0	0	0.5	0	0	0	0.3125	0	0	0	0	0	0	0	0.07	0	0	0	0.25	1	0	0	0	0	0	0	0	0	0.664	0.5	0	0.3	0.25	0	0	1	0	0	0	1	0	1	1	1	0	1	0	1	1	0	1	1	0.83	1	0	0.83	1	1	0	1	1	0	0.99	1	0	1	0.8	1	1	0	0.66	0	0	0.994
GCF_003011885.1_ASM301188v1_genomic	Aquatic	Freshwater	Aquatic	PCC-6307	Cyanobiaceae	Cyanobium_A	Cyanobium_A usitatum	Free-living	0.78	0	0.5	0.91	0.7	0	1	0	0.75	0	0	0	0	0	1	1	0	0	0.18	0.1	0	0	0	1	0	0	0	0	0	0	0	1	0	0	1	0	0	0	0	0	0	0	0	0	0	0	0	1	0	0	0	0	0	0	0	0	0	1	0	0	1	1	0	0	0	0	0	0	0	0.5	0	0	0.55	1	0.62	0	0	1	0.66	1	0	0.12	0	0	0	0	0	0	0	0	0	0	0	0	0	0.501	0.6875	0.75	0	0	0.75	1	0.5	0	0	0	0.5	0	0	0	0.3125	0	0	0	0	0	0	0	0.07	0	0	0	0.25	1	0	0	0	0.33	0	0	0	0	0.664	0.5	0	0.4	0.75	0	0	1	0	1	0	1	0	1	1	1	1	1	0	1	1	1	1	1	0.83	1	1	0.83	1	1	1	1	1	0	0.99	1	0	1	0.8	1	1	0	0.66	0.334	0	0.994
GCF_003013815.1_ASM301381v1_genomic	Aquatic	Saltwater	Aquatic	Cyanobacteriales	Microcystaceae_A	Crocosphaera	Crocosphaera sp003013815	Free-living	0.67	0.78	0.25	0.98	0.7	0	1	0	0.75	0	0	0	0	1	1	1	0	0	0.24	0.1	0	0	0	1	0	0	0	0	0	0	0	1	0	0	0	0	0	0	0	0	0	0	0	0	0.99	0	0	1	0	0	0	0	0	0	0	0	0	1	0	0	1	1	0	0	0	0	0	0	0	0	0	0	0.64	0.75	0.62	0	0	0	0.99	1	0	0.75	0	0	0	0	0	0	0	0.4	0	0	0	0	0	1.002	0.6875	0.75	0	0	0.5	1	0.5	1	0	0	1	1	0	0	0.3955	0	0.25	0	0	0	0	0	0.35	0	0	0	0.75	0.5	0	0	0	0.99	0	0	0.083	0	0.747	0.75	0	0.4	1	1	0	1	0	1	1	1	0	0	1	1	1	1	1	1	1	1	1	1	0.664	1	1	0.664	1	1	1	1	1	0	0.99	1	0	1	0.8	1	1	1	0.66	0.167	0	0.994
GCF_003015105.1_ASM301510v1_genomic	Aquatic	Freshwater	Aquatic	Cyanobacteriales	Chroococcidiopsidaceae	Chroococcidiopsis	Chroococcidiopsis thermalis	Free-living	0.78	0.89	0.5	0.98	0.7	0	1	0	0.75	0	0	0	0	1	1	1	0	0.17	0.18	0.1	0	0	0	1	0	0	0	0	1	0	0	0	0	1	0	0	0	0	0	0	0	0	0	0	0.99	0	0	1	0	0	0	0	0	0	0	0	0	1	0	0	0	1	0	0	0	0	0	0	0	0.5	0	0	0.64	1	0.62	0	0	1	0	1	0	0.88	0	0	0	0	0	0	0	0	0	0	0	0	0	1.002	0.75	0.875	0	0	0.5	1	0.75	0	0	0	0.5	0	0	0	0.3125	0	0.25	0	0	0	0	0	0.28	0	0	0	0.25	1	0	0	0	0.99	0	0	0.083	0	0.664	0.75	0	0.3	0.75	1	0	1	0	1	0	1	1	1	1	1	1	1	1	1	1	1	1	1	0.83	1	1	0.83	1	1	1	1	1	0	0.99	1	0	1	0.8	1	1	1	0.66	0	0	0.994
GCF_003019735.1_ASM301973v1_genomic	Aquatic	Lake	Aquatic	Cyanobacteriales	Microcystaceae	Microcystis	Microcystis sp000297435	Free-living	0.78	0.89	0.5	0.98	0.77	0	1	0	0.75	0	0	0	0	1	1	1	0	0	0.24	0.2	0	0	0	0	0	0	0	0	0	0	0	1	0	1	0	0	0	0	0	0	0	0	0	0	0	0	0	1	0	0	0	0	0	0	0	0	0	1	0	0	0	1	0	0	0	0	0	0	0	0.5	0	0	0.73	1	0.62	0	0	1	0	1	0	0.25	0	0	0	0	0	0	0	0	0	0	0	0	0	1.002	0.6875	0.875	0	0	0.5	1	0.5	1	0	0	1	0	1	0	0.3955	0	0.25	0	0	0	0	0	0.28	0	0	0	0.5	1	0	0	0	0.99	0	0	0.083	0	0.747	0.5	0	0.4	1	1	0	1	0	1	0	1	0	1	1	1	1	1	0	1	1	1	1	1	0.83	1	1	0.83	1	1	1	1	1	0	0.99	1	0.501	1	0.8	1	1	1	0.66	0.334	0	0.994
GCF_003054475.1_ASM305447v1_genomic	Aquatic	Gulf of Finland	Aquatic	Cyanobacteriales	Nostocaceae	Nodularia	Nodularia spumigena	Free-living	0.67	0.78	0.5	0.91	0.77	0	1	0	0.75	0	0	0	0	1	1	1	0	0	0.24	0.1	0	0	0	1	0	0	0	0	1	0	0	1	0	1	0	0	0	0	0	0	0	0	0	0	0.99	0	0	1	0	0	0	0	0	0	0	0	0	0	0	0	0	1	0	0	0	0	0	0	0	0.5	0	0	0.73	1	0.62	0	0	0	0.99	1	0	0.62	0	0	0	0	0	0	0	0	0	0	0	0	0	1.002	0.6875	0.75	0	0	0.5	1	0.75	0	0	0	0.5	0	0	0	0.083	0	0	0	0	0	0	0	0.21	0	0	0	0.5	1	1	1	0.72	0.99	0	0	0.083	0	0.747	0.75	0	0.4	0.75	1	0	1	0	1	0	1	0	1	1	1	1	1	1	1	1	1	1	1	0.664	1	1	0.664	0.75	1	1	1	1	0	0.99	1	0	1	0.8	1	1	0	0.66	0	0	0.994
GCF_003112475.1_ASM311247v1_genomic	Aquatic	Lake	Aquatic	Cyanobacteriales	Microcystaceae	Microcystis	Microcystis aeruginosa_C	Free-living	0.78	0.89	0.5	0.98	0.77	0	1	0	0.75	0	0	0	0	1	1	1	0	0	0.24	0.2	0	0	0	0	0	0	0	0	0	0	0	1	0	0	0	0	0	0	0	0	0	0	0	0	0	0	0	1	0	0	0	0	0	0	0	0	0	1	0	0	0	1	0	0	0	0	0	0	0	0.5	0	0	0.73	1	0.62	0	0	1	0	1	0	0.25	0	0	0	0	0	0	0	0	0	0	0	0	0	1.002	0.6875	1	0	0	0.5	1	0.5	1	0	0	1	0	1	0	0.1455	0	0.25	0	0	0	0	0	0.28	0	0	0	0.25	1	0	0	0	0.99	0	0	0	0	0.747	0.5	0	0.4	1	1	0	1	0	1	1	1	0	1	1	1	1	1	0	1	1	1	1	1	0.83	1	1	0.83	1	1	1	1	1	0	0.99	1	0.501	1	0.8	1	1	1	0.66	0.334	0	0.994
GCF_003113895.1_ASM311389v1_genomic	Terrestrial	Terrestrial	Terrestrial	Cyanobacteriales	Nostocaceae	Nostoc	Nostoc commune	Free-living	0.78	0.89	0.5	0.98	0.63	0	1	0	0.75	0	0	0	0	0	1	1	0	0	0.24	0.1	0	0	1	0	0	0	0	0	1	0	0	1	0	1	0	0	0	0	0	0	0	0	0	0	0.66	0	0	1	0	0	0	0	0	0	0	0	0	0	0	0	0	1	0	0	0	0	0	0	0	0	0	0	0.73	1	0.62	0	0	1	0.99	1	0	0.88	0	0	0	0	0	0	0	0	0	0	0	0	0	1.002	0.75	0.75	0	0	0.5	1	0.75	0	0	0	1	0	0	0	0.083	0	0	0	0	0	0	0	0.21	0	0	0	0.5	1	0	0	0	0.99	0	0	0.083	0.111	0.747	0.75	0	0.5	1	0	0	1	0	1	0	0	1	1	1	1	1	1	1	1	1	1	1	1	0.664	1	1	0.664	0.75	1	1	1	1	0	0.99	1	0	1	0.8	1	1	1	0.66	0	0	0.994
GCF_003206555.1_ASM320655v1_genomic	Aquatic	Lake	Aquatic	Cyanobacteriales	Microcystaceae	Microcystis	Microcystis aeruginosa_H	Free-living	0.78	0.89	0.5	0.98	0.77	0	1	0	0.75	0	0	0	0	1	1	1	0	0	0.24	0.2	0	0	0	0	0	0	0	0	0	0	0	1	0	0	0	0	0	0	0	0	0	0	0	0	0	0	0	1	0	0	0	0	0	0	0	0	0	1	0	0	0	1	0	0	0	0	0	0	0	0.5	0	0	0.73	1	0.62	0	0	1	0	1	0	0.25	0	0	0	0	0	0	0	0	0	0	0	0	0	0.668	0.6875	0.875	0	0	0.5	1	0.5	1	0	0	0.5	0	1	0	0.3955	0	0.25	0	0	0	0	0	0.28	0	0	0	0.5	1	0	0	0	0.99	0	0	0	0	0.664	0.5	0	0.4	1	1	0	1	0	1	1	1	0	1	1	1	1	1	1	1	1	1	1	1	0.83	1	1	0.83	1	1	1	1	1	0	0.99	1	0.501	1	0.8	1	1	0	0.66	0	0	0.994
GCF_003206625.1_ASM320662v1_genomic	Aquatic	Freshwater	Aquatic	Cyanobacteriales	Microcystaceae	Microcystis	Microcystis sp000297435	Free-living	0.78	0.89	0.5	0.98	0.77	0	1	0	0.75	0	0	0	0	1	1	1	0	0	0.24	0.2	0	0	0	0	0	0	0	0	0	0	0	1	0	1	0	0	0	0	0	0	0	0	0	0	0	0	0	1	0	0	0	0	0	0	0	0	0	1	0	0	0	1	0	0	0	0	0	0	0	0.5	0	0	0.73	1	0.62	0	0	1	0	1	0	0.25	0	0	0	0	0	0	0	0	0	0	0	0	0	0.835	0.6875	0.875	0	0	0.5	1	0.5	1	0	0	1	0	1	0	0.3955	0	0.25	0	0	0	0	0	0.28	0	0	0	0.5	1	0	0	0	0.99	0	0	0.083	0	0.747	0.5	0	0.4	1	1	0	1	0	1	0	1	0	1	1	1	1	1	0	1	1	1	1	1	0.83	1	1	0.83	1	1	1	1	1	0	0.99	1	0.501	1	0.8	1	1	1	0.66	0.334	0	0.994
GCF_003208055.1_ASM320805v1_genomic	Aquatic	Ocean	Aquatic	PCC-6307	Cyanobiaceae	Prochlorococcus_B	Prochlorococcus_B marinus_A	Free-living	0.89	0	0.5	0.91	0.56	0	1	0	0.75	0	0	0	0	0	1	1	0	0	0.12	0.1	0	0	0	1	0	0	0	0	0	0	0	1	0	0	0	0	0	0	0	0	0	0	0	0	0	0	0	0	0	0	0	0	0	0	0	0	0	0	0	0	0	1	0	0	0	0	0	0	0	0	0	0	0.64	1	0.62	0	0	1	0.66	1	0	0.12	0	0	0	0	0	0	0	0	0	0	0	0	0	0.835	0.625	0.875	0	0	0.75	1	0.5	0	0	0	0	0	0	0	0.3125	0	0	0	0	0	0	0	0	0	0	0	0.25	1	0	0	0	0	0	0	0	0	0	0.5	0	0.4	0.25	0	0	0	0	0	0	1	0	1	1	1	1	1	1	1	1	1	1	0	0.83	1	0	0.83	1	1	1	1	1	0	0.99	1	0	1	0.8	0	1	0	0.66	0	0	0.994
GCF_003208065.1_ASM320806v1_genomic	Aquatic	Ocean	Aquatic	PCC-6307	Cyanobiaceae	Prochlorococcus_B	Prochlorococcus_B marinus_B	Free-living	0.89	0	0.5	0.98	0.56	0	1	0	0.75	0	0	0	0	0	1	1	0	0	0.12	0.1	0	0	0	1	0	0	0	0	0	0	0	1	0	0	0	0	0	0	0	0	0	0	0	0	0	0	0	1	0	0	0	0	0	0	0	0	0	0	0	0	0	1	0	0	0	0	0	0	0	0	0	0	0.64	1	0.62	0	0	1	0.66	0.75	0	0.12	0	0	0	0	0	0	0	0	0	0	0	0	0	0.835	0.5625	0.875	0	0	0.75	1	0.5	0	0	0	0	0	0	0	0.3125	0	0	0	0	0	0	0	0	0	0	0	0.25	1	0	0	0	0	0	0	0	0	0	0.5	0	0.4	0	0	0	0	0	0	0	1	0	1	1	1	1	1	0	1	1	1	1	0	0.83	1	0	0.83	1	1	1	1	1	0	0.99	1	0	1	0.8	0	1	0	0.66	0	0	0.994
GCF_003231495.1_AcaThom1.0_genomic	Aquatic	Seawater	Aquatic	Thermosynechococcales	Thermosynechococcaceae	RCC1774	RCC1774 sp003231495	Free-living	0.78	0.89	0.38	0.98	0.7	0	1	0	0.75	0	0	0	0	1	1	1	0	0	0.24	0.2	0	0	0	1	0	0	0	0	0	0	0	1	0	1	1	0	0	0	0	0	0	0	0	0	0	0	0	1	0	0	0	0	0	0	0	0	0	1	0	0	0	1	0	0	0	0	0	0	0	0.5	0	0	0.73	1	0.62	0	0	1	0.99	1	0	0.88	0	0	0	0	0	0	0	0	0	0	0	0	0	1.002	0.625	0.75	0	0	0.5	1	0.75	0	0	0	1	0	0	0	0.1455	0	0	0	0	0	0	0	0.28	0	0	0	0.25	1	0	0	0	0.99	0	0.0769	0.083	0.111	0.747	0.5	0	0.5	1	1	0	1	0	1	1	1	0	1	1	1	1	1	1	1	1	1	1	1	0.83	1	1	0.83	1	1	1	1	1	0	0.99	1	0.167	1	0.8	0	1	1	0.66	0	0	0.994
GCF_003326245.1_ASM332624v1_genomic	Lichen	Lichen	Host-associated/Terrestrial	Cyanobacteriales	Nostocaceae	Nostoc	Nostoc muscorum_A	Host-associated	0.78	0.89	0.5	0.98	0.77	0	1	0	0.75	0	0	0	0	0	1	1	0	0	0.24	0.1	0	0	1	1	0	0	0	0	0	0	0	1	1	1	0	0	0	0	0	0	0	0	0	0	0.99	0	0	1	0	0	0	0	0	0	0	0	0	1	0	0	0	1	0	0	0	0	0	0	0	0.5	0	0	0.73	1	0.62	0	0	1	0.99	1	0	0.62	0	0	0	0	0	0	0	0	0	0	0	0	0	1.002	0.75	0.75	0	0	0.5	1	0.75	0	0	0	0.5	0	0	0	0.083	0	0	0	0	0	0	0	0.28	0	0	0	0.5	1	1	1	0.72	0.99	0	0	0.083	0.111	0.747	0.75	0	0.5	1	0.5	0	1	0	1	0	0	1	1	1	1	1	1	1	1	1	1	1	1	0.664	1	1	0.664	0.75	1	1	1	1	0	0.99	1	0	1	0.8	1	1	0	0.66	0	0.2	0.994
GCF_003346965.1_ASM334696v1_genomic	Aquatic	Creek	Aquatic	Cyanobacteriales	Nostocaceae	Fischerella	Fischerella thermalis	Free-living	0.78	0.89	0.5	0.98	0.7	0	1	0	0.75	0	0	0	0	1	1	1	0	0	0.24	0.2	0	0	0	0	0	0	0	0	0	0	0	1	0	0	0	0	0	0	0	0	0	1	0	0	0.99	0	0	1	0	0	0	0	0	0	0	0	0	1	0	0	1	1	0	0	0	0	0	0	0	0.5	0	0	0.73	1	0.62	0	0	0.8	0.99	1	0	0.62	0	0	0	0	0	0	0	0	0	0	0	0	0	1.002	0.75	0.875	0	0	0.5	1	0.75	0	0	0	0.5	0	0	0	0.083	0	0	0	0	0	0	0	0.21	0	0	0	0.5	1	0	0	0	0.99	0	0	0.083	0	0.747	0.5	0	0.5	1	1	0	1	0	1	1	0	0	1	1	1	1	1	1	1	1	1	1	1	0.83	1	1	0.83	1	1	1	1	1	0	0.99	1	0.167	1	0.8	1	1	0	0.66	0	0	0.994
GCF_003367075.2_ASM336707v2_genomic	Aquatic	Freshwater	Aquatic	Cyanobacteriales	Nostocaceae	Raphidiopsis	Raphidiopsis raciborskii	Free-living	0.67	0.78	0.38	0.91	0.63	0	1	0	0.75	0	0	0	0	1	1	1	0	0	0.18	0.1	0	0	1	1	0	0	0	0	0	0	0	1	0	0	0	0	0	0	0	0	0	0	0	0	0.99	0	0	1	0	0	0	0	0	0	0	0	0	1	0	0	0	1	0	0	0	0	0	0	0	0.5	0	0	0.64	1	0.62	0	0	1	0.99	1	0	0.5	0	0	0	0	0	0	0	0	0	0	0	0	0	1.002	0.75	0.75	0	0	0.5	1	0.75	0	1	0	0.5	0	1	0	0	0	0.25	0	0	0	0	0	0.14	0	0	0	0.25	1	1	1	0.72	0.99	0	0	0	0	0.747	0.75	0	0.3	0.5	0.5	0	1	0	1	0	0	0	1	1	1	1	1	1	1	1	1	1	1	0.664	1	1	0.664	0.75	1	1	1	1	0	0.99	1	0	1	0.8	1	0	0	0.33	0	0	0.994
GCF_003443655.1_ASM344365v1_genomic	Aquatic	Aquatic	Aquatic	Cyanobacteriales	Nostocaceae	Nostoc	Nostoc sphaeroides	Free-living	0.67	0.78	0.5	0.98	0.63	0	1	0	0.75	0	0	0	0	0	1	1	0	0	0.24	0.1	0	0	0	0	0	0	0	0	0	0	0	1	0	1	0	0	0	0	0	0	0	0	0	0	0.66	0	0	1	0	0	0	0	0	0	0	0	0	0	0	0	0	1	0	0	0	0	0	0	0	0	0	0	0.73	1	0.62	0	0	1	0.99	1	0	0.88	0	0	0	0	0	0	0	0	0	0	0	0	0	1.002	0.75	0.75	0	0	0.5	1	0.75	0	0	0	0	0	0	0	0.083	0	0	0	0	0	0	0	0.21	0	0	0	0.5	1	0	0	0	0.99	0	0	0	0	0.664	0.75	0	0.5	0.75	0.5	0	1	0	1	0	0	0	1	1	1	1	1	1	1	1	1	1	1	0.664	1	0	0.664	0.75	1	1	1	1	0	0.99	1	0	1	0.8	1	1	1	0.66	0	0	0.994
GCF_003574135.1_ASM357413v1_genomic	Diatom Endosymbiont	Diatom Endosymbiont	Host-associated/Aquatic	Cyanobacteriales	Microcystaceae_A	Rippkaea	Rippkaea sp003574135	Host-associated	0.78	0.89	0.25	0.98	0.56	0	1	0	0.75	0	0	0	0	0	0	0	0	0	0.18	0.1	0	0	0	1	0	0	0	0	0	0	0	1	0	0	0	0	0	0	0	0	0	0	0	0	0.99	0	0	1	0	0	0	0	0	0	0	0	0	1	0	0	0	1	0	0	0	0	0	0	0	0	0	0	0.64	1	0.62	0	0	0	0	1	0	0.12	0	0	0	0	0	0	0	0	0	0	0	0	0	0	0	1	0	0	0.5	0	0.75	0	0	0	0	0	0	0	0.0625	0	0	0	0	0	0	0	0.07	0	0	0	0.5	1	0	0	0	0	0	0	0	0	0.747	0.5	0	0.3	0.25	0.5	0	1	0	1	1	0	0	0	1	1	1	1	0	1	1	1	1	1	0.83	1	0	0.83	1	1	1	1	1	0	0.99	1	0	1	0.6	0	1	0	0.66	0	0	0.994
GCF_003730145.1_ASM373014v1_genomic	Aquatic	Lake	Aquatic	Cyanobacteriales	Microcystaceae	Microcystis	Microcystis panniformis	Free-living	0.78	0.89	0.5	0.98	0.77	0	1	0	0.75	0	0	0	0	0	1	1	0	0	0.24	0.2	0	0	0	0	0	0	0	0	0	0	0	1	0	0	0	0	0	0	0	0	0	0	0	0	0	0	0	1	0	0	0	0	0	0	0	0	0	1	0	0	0	1	0	0	0	0	0	0	0	0.5	0	0	0.73	1	0.62	0	0	1	0	1	0	0.25	0	0	0	0	0	0	0	0	0	0	0	0	0	0.835	0.6875	0.875	0	0	0.5	1	0.5	1	0	0	1	0	1	0	0.3955	0	0.25	0	0	0	0	0	0.28	0	0	0	0.5	1	0	0	0	0.99	0	0	0	0	0.747	0.5	0	0.4	1	1	0	1	0	1	1	1	0	1	1	1	1	1	0	1	1	1	1	1	0.83	1	1	0.83	1	1	1	1	1	0	0.99	1	0.501	1	0.8	1	1	1	0.66	0	0	0.994
GCF_003838195.1_ASM383819v1_genomic	Aquatic	Seagrass bed	Aquatic	Cyanobacteriales	Microcoleaceae	Okeania	Okeania hirsuta	Free-living	0.78	0.89	0.38	0.91	0.56	0	1	0	0.75	0	0	0	0	0	1	1	0	0	0.18	0.1	0	0	0	0	0	0	0	0	0	0	0	1	0	1	0	0	0	0	0	0	0	0	0	0	0.99	0	0	1	0	0	0	0	0	0	0	0	0	1	0	0	0	1	0	0	0	0	0	0	0	0.25	0	0	0.73	1	0.62	0	0	1	0.99	1	0	0.25	0	0	0	0	0	0	0	0	0	0	0	0	0	1.002	0.6875	0.75	0	0	0.5	1	0.75	0	1	0	0.5	1	1	0	0.0625	0	0.25	0	0	0	0	0	0.35	0	0	0	0.25	1	1	1	0.72	0.99	0	0	0	0.111	0.664	0.5	0	0.3	0.75	1	0	1	0	1	1	1	0	1	1	1	1	1	1	1	1	1	1	1	0.83	1	1	0.83	1	1	1	1	1	0	0.99	1	0	1	0.8	0	1	1	0.66	0.167	0.2	0.994
GCF_003838225.1_ASM383822v1_genomic	Aquatic	Marine substrate	Aquatic	Cyanobacteriales	Microcoleaceae	Okeania	Okeania hirsuta	Free-living	0.78	0.89	0.38	0.84	0.49	0	1	0	0.75	0	0	0	0	0	1	1	0	0	0.18	0.1	0	0	0	0	0	0	0	0	0	0	0	1	0	1	0	0	0	0	0	0	0	0	0	0	0.99	0	0	1	0	0	0	0	0	0	0	0	0	1	0	0	0	0	0	0	0	0	0	0	0	0.5	0	0	0.73	1	0.62	0	0	1	0.99	1	0	0.25	0	0	0	0	0	0	0	0	0	0	0	0	0	0.835	0.6875	0.75	0	0	0.5	1	0.75	0	1	0	0.5	1	1	0	0.0625	0	0.25	0	0	0	0	0	0.35	0	0	0	0.25	1	1	1	0.72	0.99	0	0	0	0.111	0.664	0.25	0	0.3	0.75	1	0	1	0	1	1	1	0	1	1	1	1	1	1	1	1	1	1	1	0.83	1	1	0.83	0.75	1	1	1	1	0	0.99	1	0	1	0.8	0	1	1	0.66	0.167	0.2	0.994
GCF_003846445.1_ASM384644v1_genomic	Aquatic	Lake	Aquatic	Synechococcales	Synechococcaceae	Synechococcus	Synechococcus elongatus_A	Free-living	0.78	0.89	0.38	0.98	0.63	0	1	0	0.75	0	0	0	0	1	1	1	0	0	0.18	0.1	0	0	0	0	0	0	0	0	0	0	0	1	0	0	0	0	0	0	0	0	0	0	0	0	0	0	0	1	0	0	0	1	0	0	0	0	0	1	0	0	1	1	0	0	0	0	0	0	0	0.5	0	0	0.73	1	0.62	0	0	0	0	1	0	0.25	0	0	0	0	0	0	0	0	0	0	0	0	0	1.002	0.6875	0.875	0	0	0.75	1	0.75	0	0	0	0	0	0	0	0.0625	0	0	0	0	0	0	0	0.07	0	0	0	0.25	1	0	0	0	0.99	0	0	0	0	0.664	0.5	0	0.4	0.75	0	0	1	0	1	0	1	0	1	1	1	1	1	0	1	1	1	1	1	0.83	1	0	0.83	1	1	1	1	1	0	0.99	1	0	1	0.8	0	1	0	0.66	0	0	0.994
GCF_003864295.1_ASM386429v1_genomic	Aquatic	Freshwater	Aquatic	Cyanobacteriales	Microcystaceae_A	Aphanothece_B	Aphanothece_B sacrum	Free-living	0.78	0.89	0.5	0.98	0.7	0	1	0	0.75	0	0	0	0	0	1	1	0	0	0.24	0.1	0	0	0	1	0	0	0	0	0	0	0	1	0	0	0	0	0	0	0	0	0	0	0	0	0.99	0	0	1	0	0	0	0	0	0	0	0	0	1	0	0	0	1	0	0	0	0	0	0	0	0.5	0	0	0.64	1	0.62	0	0	0	0	1	0	0.75	0	0	0	0	0	0	0	0	0	0	0	0	0	1.002	0.6875	0.875	0	0	0.5	1	0.75	1	0	0	0.5	0	0	0	0.1455	0	0.25	0	0	0	0	0	0.35	0	0	0	0.5	1	0	0	0	0.66	0	0	0	0	0.747	0.75	0	0.5	1	1	0	1	0	1	1	1	1	1	1	1	1	1	0	1	1	1	1	1	0.83	1	1	0.83	1	1	1	1	1	0	0.99	1	0	1	0.8	1	1	1	0.66	0	0	0.994
GCF_003864315.1_ASM386431v1_genomic	Aquatic	Freshwater	Aquatic	Cyanobacteriales	Microcystaceae_A	Aphanothece_B	Aphanothece_B sacrum	Free-living	0.78	0.89	0.5	0.98	0.7	0	0.875	0	0.75	0	0	0	0	0	1	1	0	0	0.24	0.1	0	0	0	1	0	0	0	0	0	0	0	1	0	0	0	0	0	0	0	0	0	0	0	0	0.99	0	0	1	0	0	0	0	0	0	0	0	0	1	0	0	0	1	0	0	0	0	0	0	0	0.5	0	0	0.64	1	0.62	0	0	0	0	1	0	0.75	0	0	0	0	0	0	0	0	0	0	0	0	0	1.002	0.6875	1	0	0	0.5	1	0.75	0	0	0	0.5	0	0	0	0.1455	0	0.25	0	0	0	0	0	0.35	0	0	0	0.5	1	0	0	0	0.99	0	0	0	0	0.747	0.75	0	0.4	1	1	0	1	0	1	1	1	1	1	1	1	0	1	0	1	1	0	1	1	0.83	1	1	0.83	1	1	1	1	1	0	0.99	1	0	1	0.8	1	1	1	0.66	0	0	0.994
GCF_003945305.1_ASM394530v1_genomic	Aquatic	Lake	Aquatic	Cyanobacteriales	Microcystaceae	Microcystis	Microcystis aeruginosa	Free-living	0.78	0.89	0.5	0.98	0.77	0	1	0	0.75	0	0	0	0	1	1	1	0	0	0.24	0.2	0	0	0	0	0	0	0	0	0	0	0	1	0	0	0	0	0	0	0	0	0	0	0	0	0	0	0	1	0	0	0	0	0	0	0	0	0	1	0	0	0	1	0	0	0	0	0	0	0	0.5	0	0	0.73	1	0.62	0	0	1	0	1	0	0.25	0	0	0	0	0	0	0	0	0	0	0	0	0	1.002	0.6875	0.75	0	0	0.5	1	0.5	1	0	0	1	0	1	0	0.3955	0	0.25	0	0	0	0	0	0.28	0	0	0	0.5	1	0	0	0	0.99	0	0	0	0	0.747	0.5	0	0.4	1	1	0	1	0	1	1	1	0	1	1	1	1	1	0	1	1	1	1	1	0.83	1	1	0.83	1	1	1	1	1	0	0.99	1	0.501	1	0.8	1	1	1	0.66	0.334	0	0.994
GCF_003957805.1_ASM395780v1_genomic	Aquatic	Creek	Aquatic	Synechococcales	Synechococcaceae	Synechococcus	Synechococcus elongatus	Free-living	0.78	0.89	0.38	0.98	0.7	0	1	0	0.75	0	0	0	0	1	1	1	0	0	0.18	0.1	0	0	0	0	0	0	0	0	0	0	0	1	0	0	0	0	0	0	0	0	0	0	0	0	0	0	0	1	0	0	0	1	0	0	0	0	0	1	0	0	0	1	0	0	0	0	0	0	0	0.5	0	0	0.73	1	0.62	0	0	0	0	1	0	0.25	0	0	0	0	0	0	0	0	0	0	0	0	0	1.002	0.6875	0.75	0	0	0.75	1	0.75	0	0	0	0	0	0	0	0.0625	0	0	0	0	0	0	0	0.07	0	0	0	0.25	1	0	0	0	0.99	0	0	0	0	0.747	0.5	0	0.4	0.75	0	0	1	0	1	0	1	0	1	1	1	1	1	0	1	1	1	1	1	0.83	1	1	0.83	1	1	1	1	1	0	0.99	1	0	1	0.8	0	1	0	0.66	0	0	0.994
GCF_003967015.1_ASM396701v1_genomic	Aquatic	Lake	Aquatic	Pseudanabaenales	Pseudanabaenaceae	Pseudanabaena	Pseudanabaena sp003967015	Free-living	0.78	0.89	0.38	0.98	0.7	0	1	0	0.75	0	0	0	0	0	1	1	0	0	0.24	0.1	0	0	0	0	0	0	0	0	0	0	0	1	0	1	0	0	0	0	0	0	0	0	0	0	0.99	0	0	1	0	0	0	0	0	0	0	0	0	0	0	0	1	1	0	0	0	0	0	0	0	0.5	0	0	0.73	1	0.62	0	0	1	0.99	1	0	0.5	0	0	0	0	0	0	0	0	0	0	0	0	0	1.002	0.625	0.625	0	0	0.5	1	0.75	0	1	0	0	0	1	0	0.083	0	0.25	0	0	0	0	0	0.28	0	0	0	0.25	1	0	0	0	0.99	0	0	0.083	0.111	0.664	0.5	0	0.4	1	1	0	1	0	1	1	0	0	1	1	1	1	1	1	1	1	1	1	1	0.83	1	1	0.83	1	1	1	1	1	0	0.99	1	0	1	0.8	1	1	1	0.66	0	0	0.994
GCF_003990575.1_ASM399057v1_genomic	Terrestrial	Soil	Terrestrial	Cyanobacteriales	Nostocaceae	Chlorogloeopsis	Chlorogloeopsis fritschii	Free-living	0.89	1	0.5	0.98	0.77	0	1	0	0.75	0	0	0	0	1	1	1	0	0	0.24	0.2	0	0	0	1	0	0	0	0	0	0	0	1	0	0	1	0	0	0	0	0	0	0	0	0	0.99	0	0	1	0	0	0	0	0	0	0	0	0	1	0	0	1	1	0	0	0	0	0	0	0	0.5	0	0	0.73	1	0.62	0	0	1	0.99	1	0	0.62	0	0	0	0	0	0	0	0	0	0	0	0	0	1.002	0.75	0.75	0	0	0.5	1	0.75	1	0	0	0.5	1	0	0	0.5	0	0	0	0	0	0	0	0.21	0	0	1	0.5	1	0	0	0	0.99	0	0	0.083	0	0.747	0.75	0	0.5	1	0.5	0	1	0	1	1	1	0	1	1	1	1	1	0	1	1	1	1	1	0.83	1	1	0.83	1	1	1	1	1	0	0.99	1	0.501	1	0.8	1	1	1	0.66	0.167	0	0.994
GCF_003991895.1_ASM399189v1_genomic	Terrestrial	Soil	Terrestrial	Cyanobacteriales	Chroococcidiopsidaceae	Chroococcidiopsis	Chroococcidiopsis thermalis	Free-living	0.78	0.89	0.5	0.98	0.7	0	1	0	0.75	0	0	0	0	0	1	1	0	0	0.18	0.2	0	0	0	1	0	0	0	0	0	0	0	1	0	1	0	0	0	0	0	0	0	0	0	0	0.99	0	0	1	0	0	0	0	0	0	0	0	0	1	0	0	0	1	0	0	0	0	0	0	0	0.5	0	0	0.73	1	0.62	0	0	1	0	1	0	0.88	0	0	0	0	0	0	0	0	0	0	0	0	0	1.002	0.75	0.875	0	0	0.5	1	0.75	0	0	0	0.5	0	0	0	0.3125	0	0.25	0	0	0	0	0	0.21	0	0	0	0.25	1	0	0	0	0.99	0	0	0.083	0.111	0.747	0.75	0	0.3	1	1	0	1	0	1	1	1	1	1	1	1	1	1	1	1	1	1	1	1	0.83	1	1	0.83	1	1	1	1	1	0	0.99	1	0.167	1	0.8	1	1	1	0.66	0	0	0.994
GCF_003991905.1_ASM399190v1_genomic	Terrestrial	Soil	Terrestrial	Cyanobacteriales	Nostocaceae	Calothrix	Calothrix desertica	Free-living	0.78	0.89	0.5	0.91	0.7	0	1	0	0.75	0	0	0	0	1	1	1	0	0	0.24	0.1	0	0	1	0	0	0	0	0	0	0	0	1	0	1	1	0	0	0	0	0	1	0	0	0	0.99	0	0	1	0	0	0	0	0	0	0	0	0	1	0	0	0	1	0	0	0	0	0	0	0	0	0	0	0.73	1	0.62	0	0	0	0.99	1	0.04	0.75	0	0	0	0	0	0	0	0	0	0	0	0	0	1.002	0.75	0.625	0	0	0.75	1	0.75	1	1	0	0.5	0	1	0	0.083	0	0.25	0	0	0	0	0	0.21	0	0	0	0.25	1	0	0	0	0.99	0	0	0.083	0.111	0.747	0.75	0	0.5	1	1	0	1	0	1	1	0	0	1	1	1	1	1	1	1	1	1	1	1	0.83	1	1	0.83	1	1	1	1	1	0	0.99	1	0	1	0.8	1	1	1	0.66	0	0	0.994
GCF_004209775.1_ASM420977v1_genomic	Aquatic	Seawater	Aquatic	PCC-6307	Cyanobiaceae	Synechococcus_C	Synechococcus_C sp004209775	Free-living	0.78	0	0.5	0.98	0.63	0	1	0	0.75	0	0	0	0	1	1	1	0	0	0.18	0.1	0	0	0	1	0	0	0	0	1	0	0	1	0	0	0	0	0	0	0	0	0	0	0	0	0	0	0	1	0	0	0	0	0	0	0	0	0	1	0	0	1	1	0	0	0	0	0	0	0	0.5	0	0	0.64	1	0.62	0	0	1	0.66	1	0	0.12	0	0	0	0	0	0	0	0	0	0	0	0	0	1.002	0.6875	0.75	0	0	0.75	1	0.5	0	0	0	0.5	0	0	0	0.3125	0	0.25	0	0	0	0	0	0.07	0	0	0	0.25	1	0	0	0	0.66	0	0	0	0	0.664	0.5	0	0.4	0.75	0	0	1	0	0	1	1	0	1	1	1	1	1	1	1	1	1	1	1	0.83	1	0	0.83	1	1	1	1	1	0	0.99	1	0	1	0.8	0	1	0	0.66	0	0	0.994
GCF_004212215.1_ASM421221v1_genomic	Aquatic	Marine	Aquatic	Phormidesmiales	Phormidesmiaceae	Halomicronema	Halomicronema sp004212215	Free-living	0.78	0.89	0.5	0.98	0.56	0	1	0	0.75	0	0	0	0	0	1	1	0	0	0.24	0.1	0	0	0	1	0	0	0	0	0	0	0	1	0	1	0	0	0	0	0	0	0	0	0	0	0.99	0	0	1	0	0	0	0	0	0	0	0	0	1	0	0	1	1	0	0	0	0	0	0	0	0.5	0	0	0.73	1	0.62	0	0	0.8	0.99	1	0	0.88	0	0	0	0	0	0	0	0	0	0	0	0	0	1.002	0.6875	0.75	0	0	0.5	1	0.75	0	1	0	1	0	1	0	0.1455	0	0.25	0	0	0	0	0	0.21	0	0	0	0.25	1	1	1	0.72	0.99	0	0.0769	0.083	0	0.664	0.75	0	0.6	1	1	0	1	0	1	0	1	0	1	1	1	1	1	1	1	1	1	1	1	0.83	1	1	0.83	1	1	1	1	1	0	0.99	1	0	1	0.8	0	1	0	0.66	0	0	0.994
GCF_004305995.1_ASM430599v1_genomic	Aquatic	Lake	Aquatic	Cyanobacteriales	Microcystaceae	Microcystis	Microcystis panniformis	Free-living	0.78	0.89	0.5	0.98	0.77	0	1	0	0.75	0	0	0	0	0	1	1	0	0	0.24	0.2	0	0	0	0	0	0	0	0	0	0	0	1	0	0	0	0	0	0	0	0	0	0	0	0	0	0	0	1	0	0	0	0	0	0	0	0	0	1	0	0	0	1	0	0	0	0	0	0	0	0.5	0	0	0.73	1	0.62	0	0	1	0	1	0	0.25	0	0	0	0	0	0	0	0	0	0	0	0	0	0.835	0.6875	0.75	0	0	0.5	1	0.5	1	0	0	1	0	1	0	0.3955	0	0.25	0	0	0	0	0	0.28	0	0	0	0.5	1	0	0	0	0.99	0	0	0	0	0.747	0.5	0	0.4	1	1	0	1	0	1	1	1	0	1	1	1	1	1	0	1	1	1	1	1	0.83	1	1	0.83	1	1	1	1	1	0	0.99	1	0.501	1	0.8	1	1	1	0.66	0.167	0	0.994
GCF_004332405.1_ASM433240v1_genomic	Aquatic	Marine	Aquatic	PCC-6307	Cyanobiaceae	Synechococcus_C	Synechococcus_C sp004332415	Free-living	0.78	0	0.5	0.91	0.56	0	1	0	0.75	0	0	0	0	0	1	1	0	0	0.18	0.1	0	0	0	1	0	0	0	0	0	0	0	1	0	0	0	0	0	0	0	0	0	0	0	0	0	0	0	1	0	0	0	0	0	0	0	0	0	1	0	0	0	1	0	0	0	0	0	0	0	0	0	0	0.64	1	0.62	0	0	1	0.66	1	0	0.12	0	0	0	0	0	0	0	0	0	0	0	0	0	1.002	0.6875	0.875	0	0	0.75	1	0.5	0	0	0	0.5	0	0	0	0.3125	0	0	0	0	0	0	0	0.07	0	0	0	0.25	1	0	0	0	0	0	0	0	0	0.664	0.5	0	0.4	0.75	0	0	1	0	0	0	1	0	1	1	1	1	1	0	1	1	1	1	1	0.83	1	0	0.83	1	1	1	1	1	0	0.99	1	0	1	0.8	0	1	0	0.66	0	0	0.994
GCF_004332415.1_ASM433241v1_genomic	Aquatic	Marine	Aquatic	PCC-6307	Cyanobiaceae	Synechococcus_C	Synechococcus_C sp004332415	Free-living	0.78	0	0.5	0.91	0.56	0	1	0	0.75	0	0	0	0	0	1	1	0	0	0.18	0.1	0	0	0	1	0	0	0	0	0	0	0	1	0	0	0	0	0	0	0	0	0	0	0	0	0	0	0	1	0	0	0	0	0	0	0	0	0	1	0	0	0	1	0	0	0	0	0	0	0	0	0	0	0.64	1	0.62	0	0	1	0.66	1	0	0.12	0	0	0	0	0	0	0	0	0	0	0	0	0	0.835	0.6875	0.875	0	0	0.75	1	0.5	0	0	0	0.5	0	0	0	0.3125	0	0	0	0	0	0	0	0.07	0	0	0	0.25	1	0	0	0	0.66	0	0	0	0	0.664	0.5	0	0.4	0.75	0	0	1	0	0	0	1	0	1	1	1	1	1	1	1	1	1	1	1	0.83	1	0	0.83	1	1	1	1	1	0	0.99	1	0	1	0.8	0	1	0	0.66	0	0	0.994
GCF_005402765.1_ASM540276v2_genomic	Aquatic	Freshwater	Aquatic	Cyanobacteriales	Microcoleaceae	Planktothrix	Planktothrix rubescens	Free-living	0.78	0.89	0.5	0.98	0.63	0	1	0	0.75	0	0	0	0	0	1	1	0	0	0.24	0.1	0	0	0	1	0	0	0	0	0	0	0	1	0	1	0	0	0	0	0	0	0	0	0	0	0	0	0	1	0	0	0	0	0	0	0	0	0	0	0	0	1	1	0	0	0	0	0	0	0	0.5	0	0	0.64	1	0.62	0	0	1	0	1	0	0.88	0	0	0	0	0	0	0	0	0	0	0	0	0	0.835	0.75	0.625	0	0	0.5	1	0.75	0	0	0	0.5	0	1	0	0.1455	0	0	0	0	0	0	0	0.35	0	0	0	0.25	1	0	0	0	0.66	0	0	0	0.111	0.664	0.5	0	0.4	1	0.5	0	1	0	1	1	1	0	1	1	1	1	1	0	1	1	1	1	1	0.83	1	1	0.83	1	1	1	1	1	0	0.99	1	0	1	0.8	1	1	1	0.66	0	0	0.994
GCF_005402885.1_ASM540288v1_genomic	Aquatic	Freshwater	Aquatic	Cyanobacteriales	Nostocaceae	Sphaerospermopsis	Sphaerospermopsis kisseleviana_A	Free-living	0.67	0.78	0.5	0.84	0.7	0	1	0	0.75	0	0	0	0	0	1	1	0	0	0.24	0.1	0	0	0	1	0	0	0	0	0	0	0	1	0	0	0	0	0	0	0	0	0	0	0	0	0.66	0	0	1	0	0	0	0	0	0	0	0	0	1	0	0	0	1	0	0	0	0	0	0	0	0.5	0	0	0.73	1	0.62	0	0	0.8	0.99	1	0	0.5	0	0	0	0	0	0	0	0	0	0	0	0	0	1.002	0.75	0.75	0	0	0.5	1	0.75	0	1	0	0.5	1	1	0	0.083	0	0	0	0	0	0	0	0.14	0	0	0	0.25	1	0	0	0	0.99	0	0	0.083	0.111	0.747	0.75	0	0.5	1	1	0	1	0	1	0	0	0	1	1	1	1	1	1	1	1	1	1	1	0.664	1	1	0.664	0.75	1	1	1	1	0	0.99	1	0	1	0.8	1	1	1	0.66	0.167	0	0.994
GCF_005402965.1_ASM540296v1_genomic	Aquatic	Freshwater	Aquatic	Cyanobacteriales	Nostocaceae	Dolichospermum	Dolichospermum planctonicum	Free-living	0.67	0.78	0.38	0.91	0.7	0	1	0	0.75	0	0	0	0	1	1	1	0	0	0.18	0.1	0	0	0	0	0	0	0	0	0	0	0	1	0	0	0	0	0	0	0	0	0	0	0	0	0.33	0	0	1	0	0	0	0	0	0	0	0	0	0	0	0	0	1	0	0	0	0	0	0	0	0.5	0	0	0.64	1	0.62	0	0	1	0.99	1	0	0.62	0	0	0	0	0	0	0	0	0	0	0	0	0	1.002	0.75	0.75	0	0	0.5	1	0.75	0	0	0	0	0	0	0	0	0	0	0	0	0	0	0	0.14	0	0	0	0.25	1	0	0	0	0.99	0	0	0	0.111	0.747	0.75	0	0.4	0.75	1	0	1	0	1	0	0	0	1	1	1	1	1	1	1	1	1	1	1	0.664	1	1	0.664	0.75	1	1	1	1	0	0.99	1	0	1	0.6	1	1	1	0.66	0	0	0.994
GCF_005577135.1_ASM557713v1_genomic	Aquatic	Estuarine water	Aquatic	Cyanobacteriales	Cyanobacteriaceae	Limnothrix	Limnothrix sp001693275	Free-living	0.67	0.78	0.38	0.98	0.7	0	1	0	0.75	0	0	0	0	0	1	1	0	0	0.24	0.1	0	0	0	0	0	0	0	0	0	0	0	1	0	0	0	0	0	0	0	0	0	0	0	0	0	0	0	1	0	0	0	0	0	0	0	0	0	1	0	0	1	0	0	0	0	0	0	0	0	0.5	0	0	0.73	1	0.38	0	0	1	0.99	1	0	0.25	0	0	0	0	0	0	0	0	0	0	0	0	0	1.002	0.6875	0.875	0	0	0.5	1	0.75	0	0	0	0	0	0	0	0.083	0	0	0	0	0	0	0	0.28	0	0	0	0.25	1	0	0	0	0.99	0	0	0	0	0.747	0.75	0	0.5	1	0	0	0	0	1	1	1	0	1	1	1	1	1	0	1	1	1	1	1	0.83	1	1	0.83	1	1	1	1	1	0	0.99	1	0	1	0.8	0	1	0	0.66	0	0	0.994
GCF_005869855.1_ASM586985v1_genomic	Cycad	Cycad	Host-associated/Terrestrial	Cyanobacteriales	Nostocaceae	Nostoc	Nostoc sp005869855	Host-associated	0.67	0.78	0.38	0.91	0.7	0	1	0	0.75	0	0	0	0	0	1	1	0	0	0.18	0.1	0	0	1	1	0	0	0	0	0	0	0	1	1	1	0	0	0	0	0	0	0	1	0	0	0.66	0	0	1	0	0	0	0	0	0	0	0	0	1	0	0	0	1	0	0	0	0	0	0	0	0	0	0	0.73	1	0.62	0	0	1	0	1	0	0.88	0	0	0	0	0	0	0	0	0	0	0	0	0	1.002	0.75	0.625	0	0	0.5	1	0.75	1	0	0	0.5	1	0	0	0	0	0	0	0	0	0	0	0.21	0	0	0	0.5	1	0	0	0	0.99	0	0	0.083	0.111	0.747	0.75	0	0.4	0.5	0	0	1	0	1	0	0	1	1	1	1	1	1	1	1	1	1	1	1	0.664	1	1	0.664	0.75	1	1	1	1	0	0.99	1	0	1	0.8	1	1	0	0.66	0.167	0	0.994
GCF_006523545.1_ASM652354v1_genomic	Aquatic	Reservoir	Aquatic	Cyanobacteriales	Nostocaceae	Raphidiopsis	Raphidiopsis raciborskii	Free-living	0.67	0.78	0.38	0.91	0.63	0	1	0	0.75	0	0	0	0	1	1	1	0	0	0.18	0.1	0	0	1	1	0	0	0	0	0	0	0	1	0	0	0	0	0	0	0	0	0	0	0	0	0.99	0	0	1	0	0	0	0	0	0	0	0	0	1	0	0	0	1	0	0	0	0	0	0	0	0.5	0	0	0.64	0.75	0.62	0	0	1	0.99	1	0	0.25	0	0	0	0	0	0	0	0	0	0	0	0	0	1.002	0.75	0.75	0	0	0.5	1	0.75	0	0	0	0.5	0	1	0	0	0	0.25	0	0	0	0	0	0.14	0	0	0	0.25	1	1	1	0.72	0.99	0	0	0	0	0.747	0.75	0	0.3	0.5	1	0	1	0	0	0	0	0	1	1	1	1	1	0	1	1	1	1	1	0.664	1	1	0.664	0.75	1	1	1	1	0	0.99	1	0	1	0.8	1	1	1	0.66	0	0	0.994
GCF_006861605.1_ASM686160v1_genomic	Aquatic	Lake	Aquatic	Pseudanabaenales	Pseudanabaenaceae	Pseudanabaena	Pseudanabaena sp001402795	Free-living	0.89	1	0.38	0.98	0.63	0	1	0	0.75	0	0	0	0	0	1	1	0	0	0.24	0.1	0	0	0	0	0	0	0	0	0	0	0	1	0	1	0	0	0	0	0	0	0	0	0	0	0	0	0	1	0	0	0	0	0	0	0	0	0	1	0	0	0	1	0	0	0	0	0	0	0	0	0	0	0.73	1	0.62	0	0	0.8	0.99	1	0	0.62	0	0	0	0	0	0	0	0	0	0	0	0	0	0.835	0.5625	0.625	0	0	0.5	1	0.75	0	1	0	0	0	1	0	0.083	0	0.25	0	0	0	0	0	0.28	0	0	0	0.25	1	0	0	0	0.99	0	0	0	0.111	0.664	0.5	0	0.4	1	1	0	1	0	1	0	0	1	1	1	1	1	1	0	1	1	1	0	1	0.83	1	1	0.83	1	1	1	1	1	0	0.99	1	0	1	0.8	1	1	0	0.66	0	0	0.994
GCF_006937785.1_ASM693778v1_genomic	Aquatic	Lake	Aquatic	Pseudanabaenales	Pseudanabaenaceae	Pseudanabaena	Pseudanabaena sp006937785	Free-living	0.78	0.89	0.38	0.98	0.63	0	1	0	0.75	0	0	0	0	0	1	1	0	0	0.24	0.1	0	0	0	0	0	0	0	0	0	0	0	1	0	1	0	0	0	0	0	0	0	0	0	0	0	0	0	1	0	0	0	0	0	0	0	0	0	0	0	0	1	1	0	0	0	0	0	0	0	0	0	0	0.73	1	0.5	0	0	0.8	0.99	1	0	0.5	0	0	0	0	0	0	0	0	0	0	0	0	0	1.002	0.5625	0.625	0	0	0.5	1	0.75	0	1	0	0	0	1	0	0.083	0	0.25	0	0	0	0	0	0.28	0	0	0	0.25	1	0	0	0	0.99	0	0	0	0.111	0.664	0.5	0	0.4	0.75	1	0	1	0	1	0	1	0	1	1	1	1	1	1	1	1	1	1	1	0.83	1	1	0.83	1	1	1	1	1	0	0.99	1	0	1	0.8	1	1	0	0.66	0	0	0.994
GCF_006968745.1_ASM696874v1_genomic	Terrestrial	Water Pipe	Terrestrial	Cyanobacteriales	Nostocaceae	Brasilonema	Brasilonema sennae	Free-living	0.89	1	0.5	0.98	0.7	0	1	0	0.75	0	0	0	0	1	1	1	0	0	0.24	0.1	0	0	0	1	0	0	0	0	0	0	0	1	0	1	0	0	0	0	0	0	0	0	0	0	0.99	0	0	1	0	0	0	0	0	0	0	0	0	1	0	0	1	1	0	0	0	0	0	0	0	0	0	0	0.73	1	0.62	0	0	1	0.99	1	0.04	0.62	0	0	0	0	0	0	0	0	0	0	0	0	0	1.002	0.75	0.875	0	0	0.5	1	0.75	1	0	0	0.5	1	0	0	0.1455	0	0.25	0	0	0	0	0	0.21	0	0	0	0.5	1	0	0	0	0.66	0	0	0.083	0.111	0.747	0.75	0	0.5	1	1	0	1	0	1	0	0	1	1	1	1	1	1	1	1	1	1	1	1	0.664	1	1	0.664	0.75	1	1	1	1	0	0.99	1	0	1	0.8	1	1	0	0.66	0.167	0	0.994
GCF_007828135.1_ASM782813v1_genomic	Aquatic	Lake	Aquatic	PCC-6307	Cyanobiaceae	QBMD01	QBMD01 sp001885215	Free-living	0.89	0	0.38	0.91	0.63	0	1	0	0.75	0	0	0	0	1	1	1	0	0	0.18	0.1	0	0	0	1	0	0	0	0	0	0	0	1	0	1	0	0	0	0	0	0	0	0	0	0	0	0	0	1	0	0	0	0	0	0	0	0	0	1	0	0	1	1	0	0	0	0	0	0	0	0.5	0	0	0.73	1	0.62	0	0	1	0.66	1	0	0.12	0	0	0	0	0	0	0	0	0	0	0	0	0	1.002	0.6875	0.75	0	0	0.75	1	0.5	0	0	0	0	0	0	0	0.0625	0	0	0	0	0	0	0	0.07	0	0	0	0.5	1	0	0	0	0	0	0	0	0	0.664	0.75	0	0.4	0.5	0.5	0	1	0	1	1	1	0	1	1	1	1	1	1	1	1	1	1	1	0.83	1	1	0.83	1	1	1	1	1	0	0.99	1	0	1	0.8	0	1	0	0.66	0	0	0.994
GCF_007830875.1_ASM783087v1_genomic	Terrestrial	Soil	Terrestrial	Cyanobacteriales	Nostocaceae	Calothrix	Calothrix desertica	Free-living	0.78	0.89	0.5	0.91	0.7	0	1	0	0.75	0	0	0	0	1	1	1	0	0	0.24	0.1	0	0	1	0	0	0	0	0	0	0	0	1	0	1	1	0	0	0	0	0	1	0	0	0	0.99	0	0	1	0	0	0	0	0	0	0	0	0	1	0	0	0	1	0	0	0	0	0	0	0	0	0	0	0.73	1	0.62	0	0	0	0.99	1	0.04	0.75	0	0	0	0	0	0	0	0	0	0	0	0	0	1.002	0.75	0.625	0	0	0.75	1	0.75	1	1	0	0.5	0	1	0	0.083	0	0.25	0	0	0	0	0	0.21	0	0	0	0.25	1	0	0	0	0.99	0	0	0.083	0.111	0.747	0.75	0	0.5	1	1	0	1	0	1	1	0	0	1	1	1	1	1	1	1	1	1	1	1	0.83	1	1	0.83	1	1	1	1	1	0	0.99	1	0	1	0.8	1	1	1	0.66	0	0	0.994
GCF_007904085.1_ASM790408v1_genomic	Aquatic	Lake	Aquatic	Cyanobacteriales	Rubidibacteraceae	Halothece	Halothece natronophila	Free-living	0.89	1	0.38	0.98	0.63	0	1	0	0.75	0	0	0	0	1	1	1	0	0	0.18	0.1	0	0	0	0	0	0	0	0	0	0	0	1	0	0	0	1	0	0	0	0	0	0	0	0	0.99	0	0	1	0	0	0	0	0	0	0	0	0	1	0	0	1	1	0	0	0	0	0	0	0	0	0	0	0.73	1	0.62	0	0	0.8	0.99	1	0	0.5	0	0	0	0	0	0	0	0	0	0	0	0	0	1.002	0.75	1	0	0	0.5	1	0.75	0	1	0	0.5	0	1	0	0	0	0	0	0	0	0	0	0.21	0	0	0	0.25	1	0	0	0	0.99	0	0	0	0	0.747	0.5	0	0.3	1	1	0	1	0	1	0	1	0	1	1	1	1	1	0	1	1	1	1	1	0.664	1	1	0.664	0.75	1	1	1	1	0	0.99	1	0	1	0.8	0	1	0	0.66	0	0	0.994
GCF_007990565.1_ASM799056v1_genomic	Aquatic	Lake	Aquatic	Cyanobacteriales	Microcystaceae	Microcystis	Microcystis aeruginosa	Free-living	0.78	0.89	0.5	0.98	0.77	0	1	0	0.75	0	0	0	0	0	1	1	0	0	0.24	0.2	0	0	0	0	0	0	0	0	0	0	0	1	0	0	0	0	0	0	0	0	0	0	0	0	0	0	0	1	0	0	0	0	0	0	0	0	0	1	0	0	0	1	0	0	0	0	0	0	0	0.5	0	0	0.73	1	0.62	0	0	1	0	1	0	0.25	0	0	0	0	0	0	0	0	0	0	0	0	0	0.835	0.6875	0.875	0	0	0.5	1	0.5	1	0	0	1	0	1	0	0.3955	0	0.25	0	0	0	0	0	0.28	0	0	0	0.5	1	0	0	0	0.99	0	0	0	0.111	0.747	0.5	0	0.4	1	1	0	1	0	1	1	1	0	1	1	1	1	1	0	1	1	1	1	1	0.83	1	1	0.83	1	1	1	1	1	0	0.99	1	0.501	1	0.8	1	1	1	0.66	0.334	0	0.994
GCF_008121535.1_ASM812153v1_genomic	Aquatic	Gulf of Finland	Aquatic	Cyanobacteriales	Nostocaceae	Dolichospermum	Dolichospermum sp000312705	Free-living	0.67	0.78	0.38	0.91	0.77	0	1	0	0.75	0	0	0	0	1	1	1	0	0	0.18	0.1	0	0	0	1	0	0	0	0	0	0	0	1	0	0	0	0	0	0	0	0	0	0	0	0	0.99	0	0	1	0	0	0	0	0	0	0	0	0	0	0	0	0	1	0	0	0	0	0	0	0	0.5	0	0	0.73	1	0.62	0	0	1	0.99	1	0	0.62	0	0	0	0	0	0	0	0	0	0	0	0	0	1.002	0.75	0.75	0	0	0.5	1	0.75	0	0	0	0	0	0	0	0	0	0	0	0	0	0	0	0.14	0	0	0	0.25	1	0	0	0	0.99	0	0	0	0	0.747	0.75	0	0.4	0.25	1	0	1	0	1	1	0	0	1	1	1	1	1	0	1	1	1	1	1	0.83	1	1	0.83	1	1	1	1	1	0	0.99	1	0	1	0.8	1	1	1	0.66	0	0	0.994
GCF_008257445.1_ASM825744v1_genomic	Aquatic	Reservoir	Aquatic	Cyanobacteriales	Microcystaceae	Microcystis	Microcystis panniformis	Free-living	0.78	0.89	0.5	0.98	0.7	0	1	0	0.75	0	0	0	0	1	1	1	0	0	0.24	0.2	0	0	0	0	0	0	0	0	0	0	0	1	0	0	0	0	0	0	0	0	0	0	0	0	0	0	0	1	0	0	0	0	0	0	0	0	0	1	0	0	0	1	0	0	0	0	0	0	0	0.5	0	0	0.73	1	0.62	0	0	1	0	1	0	0.25	0	0	0	0	0	0	0	0	0	0	0	0	0	0.835	0.6875	0.875	0	0	0.5	1	0.5	1	0	0	1	0	1	0	0.3955	0	0.25	0	0	0	0	0	0.28	0	0	0	0.5	1	0	0	0	0.99	0	0	0	0	0.747	0.25	0	0.4	1	1	0	1	0	1	1	1	0	1	1	1	1	1	0	1	1	1	1	1	0.83	0	1	0.83	1	1	1	1	1	0	0.99	1	0.501	1	0.8	1	1	1	0.66	0.334	0	0.994
GCF_008386235.1_ASM838623v1_genomic	Aquatic	Hotspring	Aquatic	Thermosynechococcales	Thermosynechococcaceae	Thermosynechococcus	Thermosynechococcus sp008386235	Free-living	0.78	0.89	0.38	0.98	0.63	0	1	0	0.75	0	0	0	0	1	1	1	0	0	0.18	0.1	0	0	0	1	0	0	0	0	0	0	0	1	0	0	0	0	0	0	0	0	0	0	0	0	0	0	0	1	0	0	0	0	0	0	0	0	0	1	0	0	1	1	0	0	0	0	0	0	0	0	0	0	0.64	1	0.62	0	0	0	0	1	0	0.38	0	0	0	0	0	0	0	0	0	0	0	0	0	1.002	0.75	0.875	0	0	0.5	1	0.5	0	1	0	0	0	1	0	0.0625	0	0	0	0	0	0	0	0.28	0	0	0	0.25	1	0	0	0	0.33	0	0	0	0	0.664	0.5	0	0.3	0.5	1	0	1	0	1	1	1	0	1	1	1	1	1	1	1	1	1	1	1	0.83	1	1	0.83	1	1	1	1	1	0	0.99	1	0	1	0.6	0	1	0	0.33	0	0	0.994
GCF_008579225.1_ASM857922v1_genomic	Aquatic	Lake	Aquatic	Cyanobacteriales	Microcystaceae	Microcystis	Microcystis sp000297435	Free-living	0.78	0.89	0.5	0.98	0.77	0	1	0	0.75	0	0	0	0	1	1	1	0	0	0.24	0.2	0	0	0	0	0	0	0	0	0	0	0	1	0	1	0	0	0	0	0	0	0	0	0	0	0	0	0	1	0	0	0	0	0	0	0	0	0	1	0	0	0	1	0	0	0	0	0	0	0	0.5	0	0	0.73	1	0.62	0	0	1	0	1	0	0.25	0	0	0	0	0	0	0	0	0	0	0	0	0	0.668	0.6875	0.875	0	0	0.5	1	0.5	1	0	0	1	0	1	0	0.3955	0	0.25	0	0	0	0	0	0.28	0	0	0	0.5	1	0	0	0	0.99	0	0	0.083	0	0.747	0.5	0	0.4	1	1	0	1	0	1	0	1	0	1	1	1	1	1	0	1	1	1	1	1	0.83	1	1	0.83	1	1	1	1	1	0	0.99	1	0.501	1	0.8	1	1	1	0.66	0.334	0	0.994
GCF_008579325.1_ASM857932v1_genomic	Aquatic	Lake	Aquatic	Cyanobacteriales	Microcystaceae	Microcystis	Microcystis aeruginosa	Free-living	0.78	0.89	0.5	0.98	0.77	0	1	0	0.75	0	0	0	0	0	1	1	0	0.17	0.24	0.2	0	0	0	0	0	0	0	0	0	0	0	1	0	1	0	0	0	0	0	0	0	0	0	0	0	0	0	1	0	0	0	0	0	0	0	0	0	1	0	0	0	1	0	0	0	0	0	0	0	0.5	0	0	0.73	1	0.62	0	0	1	0	1	0	0.25	0	0	0	0	0	0	0	0	0	0	0	0	0	0.668	0.6875	0.875	0	0	0.5	1	0.5	1	0	0	1	0	1	0	0.3955	0	0.25	0	0	0	0	0	0.28	0	0	0	0.5	1	0	0	0	0.99	0	0	0	0	0.664	0.5	0	0.4	1	1	0	1	0	1	1	1	0	1	1	1	1	1	0	1	1	1	1	1	0.83	1	1	0.83	1	1	1	1	1	0	0.99	1	0.501	1	0.8	1	1	1	0.66	0.334	0	0.994
GCF_008579445.1_ASM857944v1_genomic	Aquatic	Lake	Aquatic	Cyanobacteriales	Microcystaceae	Microcystis	Microcystis aeruginosa_C	Free-living	0.78	0.89	0.5	0.98	0.77	0	1	0	0.75	0	0	0	0	1	1	1	0	0	0.24	0.2	0	0	0	0	0	0	0	0	0	0	0	1	0	0	0	0	0	0	0	0	0	0	0	0	0	0	0	1	0	0	0	0	0	0	0	0	0	0	0	0	0	1	0	0	0	0	0	0	0	0.5	0	0	0.73	1	0.62	0	0	1	0	1	0	0.25	0	0	0	0	0	0	0	0	0	0	0	0	0	0.835	0.6875	0.875	0	0	0.5	1	0.5	1	0	0	1	0	1	0	0.1455	0	0.25	0	0	0	0	0	0.28	0	0	0	0.25	1	0	0	0	0.99	0	0	0	0	0.664	0.5	0	0.4	1	1	0	1	0	1	0	1	0	1	1	1	1	1	0	1	1	1	1	1	0.83	1	1	0.83	1	1	1	1	1	0	0.99	1	0.501	1	0.8	1	1	1	0.66	0	0	0.994
GCF_008579565.1_ASM857956v1_genomic	Aquatic	Lake	Aquatic	Cyanobacteriales	Microcystaceae	Microcystis	Microcystis sp000297435	Free-living	0.78	0.89	0.5	0.98	0.77	0	1	0	0.75	0	0	0	0	1	1	1	0	0	0.24	0.2	0	0	0	0	0	0	0	0	0	0	0	1	0	1	0	0	0	0	0	0	0	0	0	0	0	0	0	1	0	0	0	0	0	0	0	0	0	1	0	0	0	1	0	0	0	0	0	0	0	0.5	0	0	0.73	1	0.62	0	0	1	0	1	0	0.25	0	0	0	0	0	0	0	0	0	0	0	0	0	0.835	0.6875	0.875	0	0	0.5	1	0.5	1	0	0	1	0	1	0	0.3955	0	0.25	0	0	0	0	0	0.28	0	0	0	0.5	1	0	0	0	0.99	0	0	0.083	0	0.747	0.5	0	0.4	1	1	0	1	0	1	0	1	0	1	1	1	1	1	0	1	1	1	1	1	0.83	1	1	0.83	1	1	1	1	1	0	0.99	1	0.501	1	0.8	1	1	1	0.66	0.334	0	0.994
GCF_008579685.1_ASM857968v1_genomic	Aquatic	Lake	Aquatic	Cyanobacteriales	Microcystaceae	Microcystis	Microcystis sp000297435	Free-living	0.78	0.89	0.5	0.98	0.77	0	1	0	0.75	0	0	0	0	1	1	1	0	0	0.24	0.2	0	0	0	0	0	0	0	0	0	0	0	1	0	1	0	0	0	0	0	0	0	0	0	0	0	0	0	1	0	0	0	0	0	0	0	0	0	1	0	0	0	1	0	0	0	0	0	0	0	0.5	0	0	0.73	1	0.62	0	0	1	0	1	0	0.25	0	0	0	0	0	0	0	0	0	0	0	0	0	0.668	0.6875	0.75	0	0	0.5	1	0.5	1	0	0	1	0	1	0	0.3955	0	0.25	0	0	0	0	0	0.28	0	0	0	0.5	1	0	0	0	0.99	0	0	0.083	0	0.747	0.5	0	0.4	1	1	0	1	0	1	0	1	0	1	1	1	1	1	0	1	1	1	1	1	0.83	1	1	0.83	1	1	1	1	1	0	0.99	1	0.501	1	0.8	1	1	1	0.66	0.334	0	0.994
GCF_008757435.1_ASM875743v1_genomic	Aquatic	Lake	Aquatic	Cyanobacteriales	Microcystaceae	Microcystis	Microcystis aeruginosa_D	Free-living	0.78	0.89	0.5	0.98	0.7	0	1	0	0.75	0	0	0	0	1	1	1	0	0	0.24	0.2	0	0	0	0	0	0	0	0	0	0	0	1	0	0	0	0	0	0	0	0	0	0	0	0	0	0	0	1	0	0	0	0	0	0	0	0	0	1	0	0	0	1	0	0	0	0	0	0	0	0.5	0	0	0.73	1	0.62	0	0	1	0	1	0	0.25	0	0	0	0	0	0	0	0	0	0	0	0	0	1.002	0.6875	0.75	0	0	0.5	1	0.5	1	0	0	0.5	0	1	0	0.1455	0	0.25	0	0	0	0	0	0.28	0	0	0	0.25	1	0	0	0	0.99	0	0	0	0	0.747	0.5	0	0.4	1	1	0	1	0	1	1	1	0	1	1	1	1	1	0	1	1	1	1	1	0.83	1	1	0.83	1	1	1	1	1	0	0.99	1	0.501	1	0.8	1	1	1	0.66	0	0	0.994
GCF_008807075.1_ASM880707v1_genomic	Aquatic	Seawater	Aquatic	PCC-6307	Cyanobiaceae	RSCCF101	RSCCF101 sp008807075	Free-living	0.89	0	0.5	0.98	0.63	0	1	0	0.75	0	0	0	0	0	1	1	0	0	0.12	0	0	0	0	1	0	0	0	0	0	0	0	1	0	0	0	0	0	0	0	0	0	0	0	0	0	0	0	1	0	0	0	0	0	0	0	0	0	1	0	0	1	1	0	0	0	0	0	0	0	0.5	0	0	0.64	1	0.62	0	0	1	0.66	1	0	0.38	0	0	0	0	0	0	0	0	0	0	0	0	0	1.002	0.625	0.75	0	0	0.75	1	0.5	1	0	0	0.5	0	0	0	0.3125	0	0	0	0	0	0	0	0.07	0	0	0	0.25	1	0	0	0	0.33	0	0	0	0	0.664	0.5	0	0.4	0.5	1	0	0	0	0	0	1	0	1	1	1	1	1	1	1	1	1	1	1	0.83	1	1	0.83	1	1	1	1	1	0	0.99	1	0	1	0.8	0	1	0	0.66	0	0	0.852
GCF_008974145.1_ASM897414v1_genomic	Aquatic	Lake	Aquatic	Cyanobacteriales	Microcystaceae	Microcystis	Microcystis aeruginosa_G	Free-living	0.78	0.89	0.5	0.98	0.77	0	1	0	0.75	0	0	0	0	1	1	1	0	0	0.24	0.2	0	0	0	0	0	0	0	0	0	0	0	1	0	0	0	0	0	0	0	0	0	0	0	0	0	0	0	1	0	0	0	0	0	0	0	0	0	1	0	0	0	1	0	0	0	0	0	0	0	0.5	0	0	0.73	1	0.62	0	0	1	0	1	0	0.25	0	0	0	0	0	0	0	0	0	0	0	0	0	0.835	0.6875	0.875	0	0	0.5	1	0.5	1	0	0	1	0	1	0	0.1455	0	0.25	0	0	0	0	0	0.28	0	0	0	0.25	1	0	0	0	0.99	0	0	0	0	0.664	0.5	0	0.4	1	1	0	1	0	1	1	1	0	1	1	1	1	1	0	1	1	1	1	1	0.83	1	1	0.83	1	1	1	1	1	0	0.99	1	0.501	1	0.8	1	1	1	0.66	0	0	0.994
GCF_009372195.1_ASM937219v1_genomic	Terrestrial	Soil	Terrestrial	Cyanobacteriales	Nostocaceae	Nostoc	Nostoc sphaeroides	Free-living	0.78	0.89	0.5	0.98	0.7	0	1	0	0.75	0	0	0	0	0	1	1	0	0	0.24	0.1	0	0	0	0	0	0	0	0	1	0	0	1	0	1	0	0	0	0	0	0	0	0	0	0	0.66	0	0	1	0	0	0	0	0	0	0	0	0	1	0	0	1	1	0	0	0	0	0	0	0	0.5	0	0	0.73	1	0.62	0	0	1	0.99	1	0	0.88	0	0	0	0	0	0	0	0	0	0	0	0	0	1.002	0.6875	0.875	0	0	0.5	1	0.75	0	0	0	0	0	0	0	0.083	0	0	0	0	0	0	0	0.21	0	0	0	0.5	1	1	1	0.72	0.99	0	0	0.083	0.111	0.664	0.75	0	0.5	0.75	1	0	1	0	1	0	1	0	1	1	1	1	1	0	1	1	1	1	1	0.664	1	1	0.664	0.75	1	1	1	1	0	0.99	1	0	1	0.8	1	1	1	0.66	0	0	0.994
GCF_009498015.1_ASM949801v1_genomic	Terrestrial	Soil	Terrestrial	Cyanobacteriales	Nostocaceae	Trichormus	Trichormus variabilis	Free-living	0.67	0.78	0.5	0.98	0.77	0	1	0	0.75	0	0	0	0	1	1	1	0	0	0.24	0.1	0	0	1	0	0	0	0	0	0	0	0	1	0	1	0	0	0	0	0	0	0	0	0	0	0.99	0	0	1	0	0	0	0	0	0	0	0	0	1	0	0	1	1	0	0	0	0	0	0	0	0.5	0	0	0.73	1	0.62	0	0	1	0.99	1	0	0.75	0	0	0	0	0	0	0	0	0	0	0	0	0	0.835	0.75	0.875	0	0	0.5	1	0.75	0	0	0	0.5	0	0	0	0.083	0	0	0	0	0	0	0	0.28	0	0	0	0.5	1	0	0	0	0.99	0	0	0.083	0	0.747	0.75	0	0.5	1	1	0	1	0	1	1	0	0	1	1	1	1	1	0	1	1	1	1	1	0.664	1	1	0.664	0.75	1	1	1	1	0	0.99	1	0	1	0.8	1	1	0	0.66	0	0	0.994
GCF_009498715.1_ASM949871v1_genomic	Aquatic	Lake	Aquatic	Synechococcales	Synechococcaceae	Synechococcus	Synechococcus elongatus_A	Free-living	0.78	0.89	0.38	0.98	0.63	0	1	0	0.75	0	0	0	0	1	1	1	0	0	0.18	0.1	0	0	0	0	0	0	0	0	0	0	0	1	0	0	0	0	0	0	0	0	0	0	0	0	0	0	0	1	0	0	0	1	0	0	0	0	0	1	0	0	0	0	0	0	0	0	0	0	0	0.5	0	0	0.73	1	0.62	0	0	0	0	0.75	0	0.25	0	0	0	0	0	0	0	0	0	0	0	0	0	1.002	0.625	0.875	0	0	0.75	1	0.75	0	0	0	0	0	0	0	0.0625	0	0	0	0	0	0	0	0.07	0	0	0	0.25	1	0	0	0	0.99	0	0	0	0	0.664	0.5	0	0.3	0.75	0	0	1	0	1	0	1	0	1	1	1	1	1	0	1	1	1	1	1	0.83	1	0	0.83	1	0.5	1	1	1	0	0.99	1	0	1	0.8	0	1	0	0.66	0.167	0	0.994
GCF_009711925.1_ASM971192v1_genomic	Aquatic	Lake	Aquatic	Cyanobacteriales	Nostocaceae	Dolichospermum	Dolichospermum sp000312705	Free-living	0.67	0.78	0.38	0.91	0.77	0	1	0	0.75	0	0	0	0	0	1	1	0	0	0.18	0.1	0	0	0	1	0	0	0	0	0	0	0	1	0	0	0	0	0	0	0	0	0	0	0	0	0.66	0	0	1	0	0	0	0	0	0	0	0	0	0	0	0	0	1	0	0	0	0	0	0	0	0.5	0	0	0.73	1	0.62	0	0	0	0.99	1	0	0.62	0	0	0	0	0	0	0	0	0	0	0	0	0	0.835	0.75	0.75	0	0	0.5	1	0.75	0	0	0	0	0	0	0	0	0	0	0	0	0	0	0	0.28	0	0	0	0.25	1	0	0	0	0.99	0	0	0	0	0.747	0.75	0	0.4	0.5	1	0	1	0	1	1	0	0	1	1	1	1	1	1	1	1	1	1	1	0.664	1	1	0.664	0.75	1	1	1	1	0	0.99	1	0	1	0.8	0	1	1	0.66	0	0	0.994
GCF_009711935.1_ASM971193v1_genomic	Aquatic	Brackish water	Aquatic	Cyanobacteriales	Nostocaceae	Dolichospermum	Dolichospermum sp009711935	Free-living	0.67	0.78	0.5	0.91	0.7	0	1	0	0.75	0	0	0	0	1	1	1	0	0	0.24	0.1	0	0	0	1	0	0	0	0	0	0	0	1	0	0	0	0	0	0	0	0	0	1	0	0	0.33	0	0	1	0	0	0	0	0	0	0	0	0	0	0	0	0	1	0	0	0	0	0	0	0	0.5	0	0	0.73	1	0.62	0	0	0	0.99	1	0	0.62	0	0	0	0	0	0	0	0	0	0	0	0	0	0.835	0.75	0.875	0	0	0.5	1	0.75	0	0	0	0	0	0	0	0.083	0	0	0	0	0	0	0	0.28	0	0	0	0.25	1	0	0	0	0.99	0	0	0.083	0	0.747	0.75	0	0.5	1	0.5	0	1	0	1	0	0	0	1	1	1	1	1	1	1	1	1	1	1	0.664	1	1	0.664	0.75	1	1	1	1	0	0.99	1	0	1	0.8	1	1	0	0.66	0	0	0.994
GCF_009711965.1_ASM971196v1_genomic	Aquatic	Lake	Aquatic	Cyanobacteriales	Nostocaceae	Dolichospermum	Dolichospermum sp000312705	Free-living	0.67	0.78	0.38	0.91	0.77	0	1	0	0.75	0	0	0	0	0	1	1	0	0	0.18	0.1	0	0	0	1	0	0	0	0	0	0	0	1	0	0	0	0	0	0	0	0	0	0	0	0	0.66	0	0	1	0	0	0	0	0	0	0	0	0	0	0	0	0	1	0	0	0	0	0	0	0	0.5	0	0	0.73	1	0.62	0	0	0	0.99	1	0	0.62	0	0	0	0	0	0	0	0	0	0	0	0	0	0.835	0.75	0.75	0	0	0.5	1	0.75	0	0	0	0	0	0	0	0	0	0	0	0	0	0	0	0.28	0	0	0	0.25	1	0	0	0	0.99	0	0	0	0	0.747	0.75	0	0.4	0.5	1	0	1	0	1	0	0	0	1	1	1	1	1	1	1	1	1	1	1	0.664	1	1	0.664	0.75	1	1	1	1	0	0.99	1	0	1	0.8	1	1	1	0.66	0	0	0.994
GCF_009711975.1_ASM971197v1_genomic	Aquatic	Brackish water	Aquatic	Cyanobacteriales	Nostocaceae	Dolichospermum	Dolichospermum sp009711975	Free-living	0.67	0.78	0.5	0.91	0.7	0	1	0	0.75	0	0	0	0	1	1	1	0	0	0.24	0.1	0	0	0	0	0	0	0	0	0	0	0	1	0	0	0	0	0	0	0	0	0	0	0	0	0.66	0	0	1	0	0	0	0	0	0	0	0	0	1	0	0	1	1	0	0	0	0	0	0	0	0.5	0	0	0.73	1	0.62	0	0	0	0	1	0	0.62	0	0	0	0	0	0	0	0	0	0	0	0	0	0.835	0.6875	0.875	0	0	0.5	1	0.75	0	1	0	0	0	1	0	0.083	0	0	0	0	0	0	0	0.35	0	0	0	0.5	1	0	0	0	0.66	0	0	0	0.111	0.747	0.75	0	0.4	1	1	0	1	0	1	0	1	0	1	1	1	1	1	1	1	1	1	1	1	0.664	1	1	0.664	0.75	1	1	1	1	0	0.99	1	0.167	1	0.8	1	1	1	0.66	0	0	0.994
GCF_009711985.1_ASM971198v1_genomic	Aquatic	Brackish water	Aquatic	Cyanobacteriales	Nostocaceae	Dolichospermum	Dolichospermum sp000312705	Free-living	0.67	0.78	0.38	0.91	0.77	0	1	0	0.75	0	0	0	0	0	1	1	0	0	0.12	0	0	0	0	1	0	0	0	0	0	0	0	1	0	0	0	0	0	0	0	0	0	0	0	0	0.66	0	0	1	0	0	0	0	0	0	0	0	0	0	0	0	0	1	0	0	0	0	0	0	0	0.5	0	0	0.73	1	0.62	0	0	1	0.99	1	0	0.62	0	0	0	0	0	0	0	0	0	0	0	0	0	0.835	0.75	0.75	0	0	0.5	1	0.75	0	0	0	0	0	0	0	0	0	0	0	0	0	0	0	0.35	0	0	0	0.25	1	0	0	0	0.99	0	0	0	0	0.747	0.75	0	0.4	0.5	1	0	1	0	1	0	0	0	1	1	1	1	1	1	1	1	1	1	1	0.83	1	1	0.83	1	1	1	1	1	0	0.99	1	0	1	0.8	1	1	1	0.66	0	0	0.994
GCF_009712025.1_ASM971202v1_genomic	Aquatic	Lake	Aquatic	Cyanobacteriales	Nostocaceae	Dolichospermum	Dolichospermum sp000312705	Free-living	0.67	0.78	0.38	0.91	0.77	0	1	0	0.75	0	0	0	0	0	1	1	0	0	0.18	0.1	0	0	0	1	0	0	0	0	0	0	0	1	0	0	0	0	0	0	0	0	0	0	0	0	0.66	0	0	1	0	0	0	0	0	0	0	0	0	0	0	0	0	1	0	0	0	0	0	0	0	0.5	0	0	0.73	1	0.62	0	0	0	0.99	1	0	0.62	0	0	0	0	0	0	0	0	0	0	0	0	0	1.002	0.75	0.75	0	0	0.5	1	0.75	0	0	0	0	0	0	0	0	0	0	0	0	0	0	0	0.28	0	0	0	0.25	1	0	0	0	0.99	0	0	0	0	0.747	0.75	0	0.4	0.5	1	0	1	0	1	0	0	0	1	1	1	1	1	1	1	1	1	1	1	0.664	1	1	0.664	0.75	1	1	1	1	0	0.99	1	0	1	0.8	1	1	1	0.66	0	0	0.994
GCF_009712035.1_ASM971203v1_genomic	Aquatic	Brackish water	Aquatic	Cyanobacteriales	Nostocaceae	Dolichospermum	Dolichospermum sp009712035	Free-living	0.67	0.78	0.5	0.91	0.77	0	1	0	0.75	0	0	0	0	1	1	1	0	0	0.24	0.1	0	0	0	0	0	0	0	0	0	0	0	1	0	1	0	0	0	0	0	0	0	0	0	0	0.66	0	0	1	0	0	0	0	0	0	0	0	0	1	0	0	0	1	0	0	0	0	0	0	0	0.5	0	0	0.64	1	0.62	0	0	0	0.99	1	0	0.62	0	0	0	0	0	0	0	0	0	0	0	0	0	0.835	0.75	0.75	0	0	0.5	1	0.75	0	0	0	0	0	0	0	0.083	0	0	0	0	0	0	0	0.35	0	0	0	0.25	1	0	0	0	0.99	0	0	0.083	0.111	0.747	0.75	0	0.5	0.75	1	0	1	0	1	0	0	0	1	1	1	1	1	1	1	1	1	1	1	0.664	1	1	0.664	0.75	1	1	1	1	0	0.99	1	0	1	0.8	1	1	1	0.66	0	0	0.994
GCF_009712065.1_ASM971206v1_genomic	Aquatic	Brackish water	Aquatic	Cyanobacteriales	Nostocaceae	Dolichospermum	Dolichospermum heterosporum	Free-living	0.67	0.78	0.38	0.91	0.77	0	1	0	0.75	0	0	0	0	0	1	1	0	0	0.18	0.1	0	0	0	1	0	0	0	0	0	0	0	1	0	0	0	0	0	0	0	0	0	1	0	0	0.66	0	0	1	0	0	0	0	0	0	0	0	0	0	0	0	0	1	0	0	0	0	0	0	0	0.5	0	0	0.73	1	0.62	0	0	1	0.99	1	0	0.62	0	0	0	0	0	0	0	0	0	0	0	0	0	0.835	0.75	0.75	0	0	0.5	1	0.75	0	0	0	0	0	0	0	0	0	0	0	0	0	0	0	0.21	0	0	0	0.5	1	0	0	0	0.99	0	0	0	0	0.747	0.75	0	0.4	0.75	0.5	0	1	0	1	0	0	0	1	1	1	1	1	1	1	1	1	1	1	0.83	1	1	0.83	1	1	1	1	1	0	0.99	1	0	1	0.8	1	1	1	0.66	0	0	0.994
GCF_009712075.2_ASM971207v2_genomic	Aquatic	Lake	Aquatic	Cyanobacteriales	Nostocaceae	Dolichospermum	Dolichospermum planctonicum	Free-living	0.67	0.78	0.38	0.98	0.7	0	1	0	0.75	0	0	0	0	1	1	1	0	0	0.18	0.1	0	0	0	1	0	0	0	0	0	0	0	1	0	0	0	0	0	0	0	0	0	0	0	0	0.33	0	0	1	0	0	0	0	0	0	0	0	0	0	0	0	0	1	0	0	0	0	0	0	0	0.5	0	0	0.64	1	0.62	0	0	1	0.99	1	0	0.62	0	0	0	0	0	0	0	0	0	0	0	0	0	0.835	0.75	0.75	0	0	0.5	1	0.75	0	0	0	0	0	0	0	0	0	0	0	0	0	0	0	0.14	0	0	0	0.25	1	0	0	0	0.99	0	0	0	0	0.747	0.75	0	0.4	0.75	1	0	1	0	1	0	0	0	1	1	1	1	1	1	1	1	1	1	1	0.83	1	1	0.83	1	1	1	1	1	0	0.99	1	0	1	0.8	1	1	1	0.66	0	0	0.994
GCF_009712085.1_ASM971208v1_genomic	Aquatic	Brackish water	Aquatic	Cyanobacteriales	Nostocaceae	Dolichospermum	Dolichospermum sp009711975	Free-living	0.67	0.78	0.38	0.91	0.63	0	1	0	0.75	0	0	0	0	1	1	1	0	0	0.24	0.2	0	0	0	0	0	0	0	0	0	0	0	1	0	0	0	0	0	0	0	0	0	0	0	0	0.66	0	0	1	0	0	0	0	0	0	0	0	0	1	0	0	1	0	0	0	0	0	0	0	0	0.5	0	0	0.64	1	0.62	0	0	0	0	1	0	0.62	0	0	0	0	0	0	0	0	0	0	0	0	0	1.002	0.75	0.75	0	0	0.5	1	0.75	0	1	0	0	0	1	0	0.083	0	0	0	0	0	0	0	0.21	0	0	0	0.5	1	0	0	0	0.99	0	0	0.083	0.111	0.581	0.75	0	0.4	1	1	0	1	0	1	0	1	0	1	1	1	1	1	1	1	1	1	1	1	0.664	1	1	0.664	0.75	1	1	1	1	0	0.99	1	0.334	1	0.8	0	1	0	0.66	0	0	0.994
GCF_009712125.1_ASM971212v1_genomic	Aquatic	Lake	Aquatic	Cyanobacteriales	Nostocaceae	Dolichospermum	Dolichospermum heterosporum	Free-living	0.67	0.78	0.38	0.91	0.77	0	0.75	0	0.75	0	0	0	0	0	1	1	0	0	0.18	0.1	0	0	0	1	0	0	0	0	0	0	0	1	0	0	0	0	0	0	0	0	0	1	0	0	0.66	0	0	1	0	0	0	0	0	0	0	0	0	0	0	0	0	1	0	0	0	0	0	0	0	0.5	0	0	0.73	1	0.62	0	0	1	0.99	1	0	0.62	0	0	0	0	0	0	0	0	0	0	0	0	0	1.002	0.75	0.75	0	0	0.5	1	0.75	0	0	0.167	0	0	0	0	0	0	0	0	0	0	0	0	0.21	0	0	0	0.5	1	0	0	0	0.99	0	0	0	0	0.747	0.75	0	0.4	0.75	0.5	0	1	0	1	0	0	0	1	1	1	1	1	1	1	1	1	1	1	0.83	1	1	0.83	1	1	1	1	1	0	0.99	1	0	1	0.8	1	1	1	0.66	0	0	0.994
GCF_009725235.1_ASM972523v1_genomic	Aquatic	River	Aquatic	Cyanobacteriales	Nostocaceae	Scytonema	Scytonema sp009725235	Free-living	0.78	0.89	0.5	0.91	0.7	0	1	0	0.75	0	0	0	0	1	1	1	0	0	0.24	0.2	0	0	1	1	0	0	0	0	1	0	0	1	1	1	0	0	0	0	0	0	0	0	0	0	0.99	0	0	1	0	0	0	0	0	0	0	0	0	1	0	0	1	1	0	0	0	0	0	0	0	0.5	0	0	0.73	1	0.62	0	0	1	0.99	1	0	0.88	0	0	0	0	0	0	0	0.2	0	0	0	0	0	1.002	0.75	0.75	0	0	0.25	1	0.75	0	1	0	0.5	1	1	0	0.083	0	0.25	0	0	0	0	0	0.21	0	0	0	0.25	1	0	0	0	0.99	0	0	0	0.111	0.581	0.75	0	0.5	1	1	0	1	0	1	1	1	0	1	1	1	1	1	1	1	1	1	1	1	0.664	1	1	0.664	0.75	1	1	1	1	0	0.99	1	0.334	1	0.4	1	1	1	0.66	0.167	0	0.994
GCF_009728615.1_ASM972861v1_genomic	Terrestrial	Rock	Terrestrial	Cyanobacteriales	Chroococcidiopsidaceae	Gloeocapsopsis	Gloeocapsopsis dulcis	Free-living	0.78	0.89	0.5	0.98	0.63	0	1	0	0.75	0	0	0	0	1	1	1	0	0	0.24	0.1	0	0	0	1	0	0	0	0	0	0	0	1	0	0	1	0	0	0	0	0	0	0	0	0	0	0	0	1	0	0	0	0	0	0	0	0	0	0	0	0	0	1	0	0	0	0	0	0	0	0	0	0	0.73	1	0.62	0	0	1	0.99	1	0	0.75	0	0	0	0	0	0	0	0	0	0	0	0	0	0.835	0.6875	0.875	0	0	0.5	1	0.75	0	0	0	0.5	0	0	0	0.083	0	0	0	0	0	0	0	0.28	0	0	0	0.25	1	0	0	0	0.99	0	0	0	0	0.747	0.5	0	0.5	1	1	0	1	0	1	0	1	0	1	1	1	1	1	1	1	1	1	1	1	0.664	1	1	0.664	0.75	1	1	1	1	0	0.99	1	0	1	0.8	1	1	1	0.66	0	0	0.994
GCF_009792235.1_ASM979223v1_genomic	Aquatic	Freshwater	Aquatic	Cyanobacteriales	Microcystaceae	Microcystis	Microcystis viridis	Free-living	0.78	0.89	0.38	0.98	0.77	0	1	0	0.5	0	0	0	0	1	1	1	0	0	0.24	0.2	0	0	0	0	0	0	0	0	0	0	0	1	0	0	0	0	0	0	0	0	0	0	0	0	0	0	0	1	0	0	0	0	0	0	0	0	0	1	0	0	0	1	0	0	0	0	0	0	0	0.5	0	0	0.73	1	0.62	0	0	0.8	0	1	0	0.25	0	0	0	0	0	0	0	0	0	0	0	0	0	1.002	0.6875	0.875	0	0	0.5	1	0.5	1	0	0	1	0	1	0	0.3955	0	0.25	0	0	0	0	0	0.28	0	0	0	0.5	1	0	0	0	0.99	0	0	0	0.111	0.747	0.5	0	0.4	1	1	0	1	0	1	1	1	0	1	1	1	1	1	0	1	1	1	1	1	0.83	1	1	0.83	1	1	1	1	1	0	0.99	1	0.501	1	0.8	1	1	1	0.66	0	0	0.994
GCF_009811815.1_ASM981181v1_genomic	Aquatic	Freshwater	Aquatic	Cyanobacteriales	Microcystaceae	Microcystis	Microcystis aeruginosa_C	Free-living	0.78	0.89	0.5	0.98	0.77	0	1	0	0.75	0	0	0	0	0	1	1	0	0	0.24	0.2	0	0	0	0	0	0	0	0	0	0	0	1	0	0	0	0	0	0	0	0	0	0	0	0	0	0	0	1	0	0	0	0	0	0	0	0	0	0	0	0	0	1	0	0	0	0	0	0	0	0.5	0	0	0.73	1	0.62	0	0	1	0	1	0	0.25	0	0	0	0	0	0	0	0	0	0	0	0	0	0.835	0.6875	0.75	0	0	0.5	1	0.5	1	0	0	0.5	0	1	0	0.1455	0	0.25	0	0	0	0	0	0.28	0	0	0	0.25	1	0	0	0	0.99	0	0	0	0	0.747	0.5	0	0.4	1	1	0	1	0	1	0	1	0	1	1	1	1	1	0	1	1	1	1	1	0.83	1	1	0.83	1	1	1	1	1	0	0.99	1	0.501	1	0.8	1	1	1	0.66	0	0	0.994
GCF_009811835.1_ASM981183v1_genomic	Aquatic	Freshwater	Aquatic	Cyanobacteriales	Microcystaceae	Microcystis	Microcystis sp000297435	Free-living	0.78	0.89	0.5	0.98	0.77	0	1	0	0.75	0	0	0	0	0	1	1	0	0	0.24	0.2	0	0	0	0	0	0	0	0	0	0	0	1	0	0	0	0	0	0	0	0	0	0	0	0	0	0	0	1	0	0	0	0	0	0	0	0	0	1	0	0	0	1	0	0	0	0	0	0	0	0.5	0	0	0.73	1	0.62	0	0	1	0	1	0	0.25	0	0	0	0	0	0	0	0	0	0	0	0	0	1.002	0.6875	0.75	0	0	0.5	1	0.5	1	0	0	1	0	1	0	0.1455	0	0.25	0	0	0	0	0	0.28	0	0	0	0.25	1	0	0	0	0.99	0	0	0	0	0.747	0.5	0	0.4	1	1	0	1	0	1	1	1	0	1	1	1	1	1	0	1	1	1	1	1	0.83	1	1	0.83	1	1	1	1	1	0	0.99	1	0.501	1	0.8	1	1	0	0.66	0.334	0	0.994
GCF_009811855.1_ASM981185v1_genomic	Aquatic	Freshwater	Aquatic	Cyanobacteriales	Microcystaceae	Microcystis	Microcystis aeruginosa_C	Free-living	0.78	0.89	0.5	0.98	0.77	0	1	0	0.75	0	0	0	0	1	1	1	0	0	0.24	0.2	0	0	0	0	0	0	0	0	0	0	0	1	0	0	0	0	0	0	0	0	0	0	0	0	0	0	0	1	0	0	0	0	0	0	0	0	0	0	0	0	0	1	0	0	0	0	0	0	0	0.5	0	0	0.73	1	0.62	0	0	1	0	1	0	0.25	0	0	0	0	0	0	0	0	0	0	0	0	0	0.668	0.6875	0.875	0	0	0.5	1	0.5	1	0	0	0.5	0	1	0	0.1455	0	0.25	0	0	0	0	0	0.28	0	0	0	0.25	1	0	0	0	0.99	0	0	0	0	0.747	0.5	0	0.4	1	1	0	1	0	1	1	1	0	1	1	1	1	1	0	1	1	1	1	1	0.83	1	1	0.83	1	1	1	1	1	0	0.99	1	0.501	1	0.8	1	1	1	0.66	0.334	0	0.994
GCF_009811875.1_ASM981187v1_genomic	Aquatic	Freshwater	Aquatic	Cyanobacteriales	Microcystaceae	Microcystis	Microcystis aeruginosa_C	Free-living	0.78	0.89	0.5	0.98	0.77	0	1	0	0.75	0	0	0	0	1	1	1	0	0	0.24	0.2	0	0	0	0	0	0	0	0	0	0	0	1	0	0	0	0	0	0	0	0	0	0	0	0	0	0	0	1	0	0	0	0	0	0	0	0	0	0	0	0	0	1	0	0	0	0	0	0	0	0.5	0	0	0.73	1	0.62	0	0	1	0	1	0	0.25	0	0	0	0	0	0	0	0	0	0	0	0	0	0.835	0.6875	0.75	0	0	0.5	1	0.5	1	0	0	0.5	0	1	0	0.1455	0	0.25	0	0	0	0	0	0.28	0	0	0	0.25	1	0	0	0	0.99	0	0	0	0	0.747	0.5	0	0.4	1	1	0	1	0	1	1	1	0	1	1	1	1	1	0	1	1	1	1	1	0.83	1	1	0.83	1	1	1	1	1	0	0.99	1	0.501	1	0.8	1	1	1	0.66	0.334	0	0.994
GCF_009834675.1_ASM983467v1_genomic	Aquatic	Reservoir	Aquatic	PCC-6307	Cyanobiaceae	Cyanobium	Cyanobium minutissimum	Free-living	0.89	0	0.5	0.98	0.63	0	1	0	0.75	0	0	0	0	1	1	1	0	0	0.18	0.1	0	0	0	1	0	0	0	0	0	0	0	1	0	1	1	0	0	0	0	0	0	0	0	0	0	0	0	1	0	0	0	0	0	0	0	0	0	1	0	0	1	1	0	0	0	0	0	0	0	0.5	0	0	0.64	1	0.62	0	0	1	0.66	1	0	0.38	0	0	0	0	0	0	0	0	0	0	0	0	0	1.002	0.625	0.875	0	0	0.75	1	0.5	1	0	0	0.5	0	0	0	0.3125	0	0	0	0	0	0	0	0.07	0	0	0	0.5	1	0	0	0	0.66	0	0	0	0	0.664	0.5	0	0.4	0.75	1	0	1	0	1	1	1	0	1	1	1	1	1	1	1	1	1	1	1	0.83	1	1	0.83	1	1	1	1	1	0	0.99	1	0	1	0.8	1	1	0	0.66	0.334	0	0.994
GCF_009856605.1_ASM985660v1_genomic	Aquatic	Thermal spring	Aquatic	Cyanobacteriales	Nostocaceae	Trichormus	Trichormus variabilis	Free-living	0.67	0.78	0.5	0.98	0.77	0	1	0	0.75	0	0	0	0	1	1	1	0	0	0.24	0.1	0	0	1	0	0	0	0	0	0	0	0	1	0	1	0	0	0	0	0	0	0	0	0	0	0.99	0	0	1	0	0	0	0	0	0	0	0	0	1	0	0	1	1	0	0	0	0	0	0	0	0.5	0	0	0.73	1	0.62	0	0	1	0.99	1	0	0.75	0	0	0	0	0	0	0	0	0	0	0	0	0	0.835	0.75	0.875	0	0	0.5	1	0.75	0	0	0	0.5	0	0	0	0.083	0	0	0	0	0	0	0	0.28	0	0	0	0.5	1	0	0	0	0.99	0	0	0.083	0	0.747	0.75	0	0.5	1	1	0	1	0	1	1	0	0	1	1	1	1	1	0	1	1	1	1	1	0.664	1	1	0.664	0.75	1	1	1	1	0	0.99	1	0	1	0.8	1	1	0	0.66	0	0	0.994
GCF_009873495.1_ASM987349v1_genomic	Lichen	Lichen	Host-associated/Terrestrial	Cyanobacteriales	Nostocaceae	Nostoc	Nostoc muscorum_A	Host-associated	0.78	0.89	0.5	0.98	0.77	0	1	0	0.75	0	0	0	0	0	1	1	0	0	0.24	0.1	0	0	1	1	0	0	0	0	0	0	0	1	1	1	0	0	0	0	0	0	0	0	0	0	0.99	0	0	1	0	0	0	0	0	0	0	0	0	1	0	0	0	1	0	0	0	0	0	0	0	0.5	0	0	0.73	1	0.62	0	0	1	0.99	1	0	0.62	0	0	0	0	0	0	0	0	0	0	0	0	0	1.002	0.75	0.75	0	0	0.5	1	0.75	0	0	0	0.5	0	0	0	0.083	0	0	0	0	0	0	0	0.28	0	0	0	0.5	1	1	1	0.72	0.99	0	0	0.083	0.111	0.747	0.75	0	0.5	1	0.5	0	1	0	1	0	0	1	1	1	1	1	1	1	1	1	1	1	1	0.664	1	1	0.664	0.75	1	1	1	1	0	0.99	1	0	1	0.8	1	1	0	0.66	0	0.2	0.994
GCF_009939295.1_ASM993929v1_genomic	Terrestrial	Limestone wall	Terrestrial	Thermosynechococcales	Thermosynechococcaceae	Petrachloros	Petrachloros mirabilis	Free-living	0.78	0.89	0.38	0.98	0.63	0	1	0	0.75	0	0	0	0	0	1	1	0	0	0.24	0.2	0	0	0	1	0	0	0	0	0	0	0	1	0	1	0	0	0	0	0	0	0	0	0	0	0	0	0	1	0	0	0	0	0	0	0	0	0	1	0	0	0	1	0	0	0	0	0	0	0	0	0	0	0.64	1	0.62	0	0	1	0	0.75	0	0.25	0	0	0	0	0	0	0	0	0	0	0	0	0	0.835	0.625	0.875	0	0	0.5	1	0.75	0	0	0	0	0	0	0	0.1455	0	0	0	0	0	0	0	0.21	0	0	0	0.25	1	0	0.25	0.18	0.33	0	0	0	0	0.664	0.75	0	0.5	1	1	0	1	0	1	0	1	0	1	1	1	1	1	1	1	1	1	1	1	0.83	1	1	0.83	1	1	1	1	1	0	0.99	1	0.167	1	0.8	1	1	0	0.33	0	0	0.994
GCF_010091925.1_ASM1009192v1_genomic	Terrestrial	Terrestrial (limestone wall)	Terrestrial	Cyanobacteriales	Nostocaceae	Komarekiella	Komarekiella sp010091925	Free-living	0.78	0.89	0.5	0.98	0.84	0	1	0	0.75	0	0	0	0	1	1	1	0	0	0.24	0.1	0	0	0	1	0	0	0	0	0	0	0	1	0	1	0	0	0	0	0	0	0	0	0	0	0.99	0	0	1	0	0	0	0	0	0	0	0	0	1	0	0	0	1	0	0	0	0	0	0	0	0.5	0	0	0.73	1	0.62	0	0	1	0.33	1	0	0.62	0	0	0	0	0	0	0	0	0	0	0	0	0	1.002	0.75	0.75	0	0	0.5	1	0.75	0	0	0	0.5	1	0	0	0.083	0	0	0	0	0	0	0	0.21	0	0	0	0.5	1	0	0	0	0.99	0	0	0.083	0	0.747	0.75	0	0.5	0.75	1	0	1	0	1	0	1	0	1	1	1	1	1	1	1	1	1	1	1	0.664	1	1	0.664	0.75	1	1	1	1	0	0.99	1	0	1	0.8	1	1	1	0.66	0.167	0	0.994
GCF_010091945.1_ASM1009194v1_genomic	Terrestrial	Limestone wall	Terrestrial	Leptolyngbyales	Leptolyngbyaceae	Myxacorys	Myxacorys almedinensis	Free-living	0.67	0.78	0.5	0.98	0.63	0	1	0	0.75	0	0	0	0	1	1	1	0	0	0.24	0.1	0	0	0	0	0	0	0	0	0	0	0	1	0	1	0	0	0	0	0	0	1	0	0	0	0	0	0	1	0	0	0	0	0	0	0	0	0	0	0	0	0	1	0	0	0	0	0	0	0	0	0	0	0.73	1	0.62	0	0	1	0.99	1	0	0.38	0	0	0	0	0	0	0	0	0	0	0	0	0	1.002	0.6875	0.75	0	0	0.5	1	0.75	0	0	0	0	0	0	0	0.1455	0	0	0	0	0	0	0	0.21	0	0	0	0.25	1	0	0	0	0.99	0	0	0	0.111	0.747	0.75	0	0.4	0.75	1	0	1	0	1	0	1	0	1	1	1	1	1	1	1	1	1	1	1	0.83	1	1	0.83	1	1	1	1	1	0	0.99	1	0	1	0.8	1	1	1	0.66	0	0	0.994
GCF_010196425.1_ASM1019642v1_genomic	Aquatic	Freshwater	Aquatic	Cyanobacteriales	Microcystaceae	Microcystis	Microcystis panniformis	Free-living	0.78	0.89	0.5	0.98	0.77	0	1	0	0.75	0	0	0	0	0	1	1	0	0	0.24	0.2	0	0	0	0	0	0	0	0	0	0	0	1	0	0	0	0	0	0	0	0	0	0	0	0	0	0	0	1	0	0	0	0	0	0	0	0	0	1	0	0	0	1	0	0	0	0	0	0	0	0.5	0	0	0.73	1	0.62	0	0	1	0	1	0	0.25	0	0	0	0	0	0	0	0	0	0	0	0	0	1.002	0.6875	0.75	0	0	0.5	1	0.5	1	0	0	1	0	1	0	0.3955	0	0.25	0	0	0	0	0	0.28	0	0	0	0.5	1	0	0	0	0.99	0	0	0	0	0.747	0.5	0	0.4	1	1	0	1	0	1	1	1	0	1	1	1	1	1	0	1	1	1	1	1	0.83	1	1	0.83	1	1	1	1	1	0	0.99	1	0.501	1	0.8	1	1	1	0.66	0.167	0	0.994
GCF_010222815.1_ASM1022281v1_genomic	Aquatic	Freshwater	Aquatic	Cyanobacteriales	Microcystaceae_B	Synechocystis	Synechocystis sp000284455	Free-living	0.89	1	0.5	0.98	0.7	0	1	0	0.75	0	0	0	0	1	1	1	0	0	0.24	0.2	0	0	0	0	0	0	0	0	0	0	0	1	0	0	0	0	0	0	0	0	0	0	0	0	0	0	0	1	0	0	0	1	0	0	0	0	0	1	0	0	1	1	0	0	0	0	0	0	0	0.5	0	0	0.64	1	0.62	0	0	0.8	0	1	0	0.25	0	0	0	0	0	0	0	0	0	0	0	0	0	0.835	0.6875	0.75	0	0	0.5	1	0.75	0	0	0	0.5	0	0	0	0.1455	0	0	0	0	0	0	0	0.28	0	0	0	0.25	1	0	0	0	0.99	0	0	0	0	0.664	0.5	0	0.4	1	1	0	1	0	1	1	1	0	1	1	1	1	1	0	1	1	1	1	1	0.83	1	1	0.83	1	1	1	1	1	0	0.99	1	0.501	1	0.8	1	1	1	0.66	0	0	0.994
GCF_010747425.1_ASM1074742v1_genomic	Terrestrial	Soil	Terrestrial	Cyanobacteriales	Nostocaceae	Nostoc	Nostoc muscorum_A	Free-living	0.78	0.89	0.5	0.98	0.7	0	1	0	0.75	0	0	0	0	0	1	1	0	0.17	0.24	0.1	0	0	1	0	0	0	0	0	0	0	0	1	1	1	0	0	0	0	0	0	0	0	0	0	0.99	0	0	1	0	0	0	0	0	0	0	0	0	1	0	0	0	1	0	0	0	0	0	0	0	0.5	0	0	0.73	1	0.62	0	0	1	0.99	1	0	0.88	0	0	0	0	0	0	0	0	0	0	0	0	0	1.002	0.75	0.75	0	0	0.5	1	0.75	0	0	0	0.5	0	0	0	0.083	0	0	0	0	0	0	0	0.28	0	0	0	0.5	1	0	0	0	0.99	0	0	0.083	0.111	0.747	0.75	0	0.5	1	0.5	0	1	0	1	0	0	1	1	1	1	1	1	1	1	1	1	1	1	0.498	1	1	0.498	0.75	1	1	1	1	0	0.99	1	0	1	0.8	1	1	0	0.66	0	0	0.994
GCF_011009535.1_ASM1100953v1_genomic	Aquatic	Marine	Aquatic	Phormidesmiales	Phormidesmiaceae	Leptothoe	Leptothoe turfae	Free-living	0.78	0.89	0.38	0.98	0.7	0	1	0.22	0.75	0	0	0	0	0.5	1	1	0	0	0.24	0.2	0	0	0	1	0	0	1	0	0	0	0	1	0	1	1	0	0	0	0	0	0	0	0	0	0.99	0	0	1	0	0	0	0	0	0	0	0	0	1	0	0	1	1	0	0	0	0	0	0	0	0.5	0	0	0.73	1	0.62	0	0	1	0.99	1	0	0.88	0	0	0	0	0	0	0	0	0	0	0	0	0	1.002	0.625	0.625	0	0	1	1	0.75	0	1	0	1	0	1	0	0.083	0	0.25	0	0	0	0	0	0.21	0	0	0	0.25	1	1	1	0.72	0.99	0	0	0.083	0.111	0.664	0.5	0	0.6	1	1	0	0	0	1	1	1	0	1	1	1	1	1	1	1	1	1	1	1	0.83	1	1	0.83	1	1	1	1	1	0	0.99	1	0.167	1	0.6	1	1	0	0.66	0	0.2	0.994
GCF_011009555.1_ASM1100955v1_genomic	Aquatic	Marine	Aquatic	Phormidesmiales	Phormidesmiaceae	Leptothoe	Leptothoe turfae	Free-living	0.78	0.89	0.38	0.98	0.7	0	1	0.22	0.75	0	0	0	0	0.5	1	1	0	0	0.24	0.2	0	0	0	1	0	0	1	0	0	0	0	1	0	1	1	0	0	0	0	0	0	0	0	0	0.99	0	0	1	0	0	0	0	0	0	0	0	0	1	0	0	1	1	0	0	0	0	0	0	0	0.5	0	0	0.73	1	0.62	0	0	1	0.99	1	0	0.88	0	0	0	0	0	0	0	0	0	0	0	0	0	0.835	0.625	0.625	0	0	1	1	0.75	0	1	0	1	0	1	0	0.083	0	0.25	0	0	0	0	0	0.21	0	0	0	0.25	1	1	1	0.72	0.99	0	0	0.083	0.111	0.664	0.5	0	0.6	1	1	0	0	0	1	1	1	0	1	1	1	1	1	1	1	1	1	1	1	0.83	1	1	0.83	1	1	1	1	1	0	0.99	1	0.167	1	0.6	1	1	0	0.66	0	0.2	0.994
GCF_011365345.1_ASM1136534v1_genomic	Aquatic	Marine	Aquatic	PCC-6307	Cyanobiaceae	Parasynechococcus	Parasynechococcus sp900474185	Free-living	0.89	0	0.5	0.98	0.63	0	1	0	0.75	0	0	0	0	0	1	1	0	0	0.12	0.1	0	0	0	1	0	0	0	0	0	0	0	1	0	1	0	0	0	0	0	0	0	0	0	0	0	0	0	1	0	0	0	0	0	0	0	0	0	0	0	0	0	1	0	0	0	0	0	0	0	0	0	0	0.73	1	0.62	0	0	1	0.66	1	0	0.12	0	0	0	0	0	0	0	0	0	0	0	0	0	1.002	0.625	0.75	0	0	0.75	1	0.5	0	0	0	0	0	0	0	0.3125	0	0	0	0	0	0	0	0.14	0	0	0	0.25	1	0	0	0	0.33	0	0	0	0	0.664	0.5	0	0.4	0.25	0	0	0	0	0	0	1	0	1	1	1	1	1	1	1	1	1	1	1	0.83	1	1	0.83	1	1	1	1	1	0	0.99	1	0	1	0.8	1	1	0	0.66	0	0	0.994
GCF_011392055.1_ASM1139205v1_genomic	Aquatic	Freshwater	Aquatic	Cyanobacteriales	Microcystaceae_B	Synechocystis	Synechocystis sp000284455	Free-living	0.89	1	0.5	0.98	0.7	0	1	0	0.75	0	0	0	0	1	1	1	0	0	0.24	0.2	0	0	0	0	0	0	0	0	0	0	0	1	0	0	0	0	0	0	0	0	0	0	0	0	0	0	0	1	0	0	0	1	0	0	0	0	0	1	0	0	1	1	0	0	0	0	0	0	0	0.5	0	0	0.64	1	0.62	0	0	1	0	1	0	0.25	0	0	0	0	0	0	0	0	0	0	0	0	0	1.002	0.6875	0.75	0	0	0.5	1	0.75	0	0	0	0.5	0	0	0	0.1455	0	0	0	0	0	0	0	0.28	0	0	0	0.25	1	0	0	0	0.99	0	0	0	0	0.664	0.5	0	0.4	1	1	0	1	0	1	1	1	0	1	1	1	1	1	0	1	1	1	1	1	0.83	1	1	0.83	1	1	1	1	1	0	0.99	1	0.501	1	0.8	1	1	1	0.66	0	0	0.994
GCF_011769525.1_ASM1176952v1_genomic	Terrestrial	Sand shore soil	Terrestrial	Cyanobacteriales	Nostocaceae	Aulosira	Aulosira sp011769525	Free-living	0.67	0.78	0.5	0.98	0.77	0	1	0	0.75	0	0	0	0	0	1	1	0	0.17	0.24	0.1	0	0	1	0	0	0	0	0	0	0	0	1	1	1	1	0	0	0	0	0	0	0	0	0	0.99	0	0	1	0	0	0	0	0	0	0	0	0	1	0	0	0	1	0	0	0	0	0	0	0	0.5	0	0	0.73	1	0.62	0	0	1	0.99	1	0	0.88	0	0	0	0	0	0	0	0	0	0	0	0	0	1.002	0.75	0.625	0	0	0.5	1	0.75	0	1	0	0.5	1	1	0	0.083	0	0	0	0	0	0	0	0.28	0	0	0	0.5	1	1	1	0.72	0.99	0	0	0.083	0.111	0.747	0.75	0	0.5	1	1	0	1	0	1	0	1	0	1	1	1	1	1	1	1	1	1	1	1	0.664	1	1	0.664	0.75	1	1	1	1	0	0.99	1	0	1	0.8	1	1	0	0.66	0.167	0	0.994
GCF_012295525.1_ASM1229552v1_genomic	Aquatic	Intertidal mangrove	Aquatic	Cyanobacteriales	PCC-6304	Oxynema	Oxynema aestuarii	Free-living	0.78	0.78	0.5	0.98	0.77	0	1	0	0.75	0	0	0	0	1	1	1	0	0	0.24	0.2	0	0	0	0	0	0	0	0	0	0	0	0	0	0	0	0	0	0	0	0	0	0	0	0	0	0	0	1	0	0	0	0	0	0	0	0	0	1	0	0	1	1	0	0	0	0	0	0	0	0.5	0	0	0.73	1	0.62	0	0	1	0.33	1	0	0.88	0	0	0	0	0	0	0	0	0	0	0	0	0	1.002	0.6875	0.875	0	0	0.5	1	0.75	1	0	0	0.5	0	1	0	0.333	0	0	0	0	0	0	0	0.28	0	0	0	0.75	1	0	0	0	0.99	0	0	0	0.111	0.747	0.5	0	0.4	1	1	0	1	0	1	1	1	0	1	1	1	1	1	1	1	1	1	1	1	0.664	1	1	0.664	0.75	1	1	1	1	0	0.99	1	0.501	1	0.8	0	1	0	0.66	0	0	0.994
GCF_012516395.1_ASM1251639v1_genomic	Aquatic	Freshwater	Aquatic	Cyanobacteriales	Nostocaceae	Dolichospermum	Dolichospermum sp000312705	Free-living	0.67	0.78	0.38	0.91	0.77	0	1	0	0.75	0	0	0	0	1	1	1	0	0	0.18	0.1	0	0	0	1	0	0	0	0	0	0	0	1	0	0	0	0	0	0	0	0	0	0	0	0	0.66	0	0	1	0	0	0	0	0	0	0	0	0	1	0	0	0	1	0	0	0	0	0	0	0	0.5	0	0	0.73	1	0.62	0	0	1	0.99	1	0	0.62	0	0	0	0	0	0	0	0	0	0	0	0	0	1.002	0.75	0.75	0	0	0.5	1	0.75	0	0	0	0	0	0	0	0	0	0	0	0	0	0	0	0.35	0	0	0	0.25	1	0	0	0	0.99	0	0	0	0	0.747	0.75	0	0.4	0.5	1	0	1	0	1	1	0	0	1	1	1	1	1	1	1	1	1	1	1	0.83	1	1	0.83	1	1	1	1	1	0	0.99	1	0	1	0.8	1	1	1	0.66	0	0	0.994
GCF_012583295.1_ASM1258329v1_genomic	Aquatic	Freshwater	Aquatic	Cyanobacteriales	Nostocaceae	Raphidiopsis	Raphidiopsis brookii	Free-living	0.67	0.78	0.38	0.91	0.63	0	1	0	0.75	0	0	0	0	0	1	1	0	0	0.18	0.1	0	0	1	1	0	0	0	0	0	0	0	1	0	0	0	0	0	0	0	0	0	0	0	0	0.99	0	0	1	0	0	0	0	0	0	0	0	0	1	0	0	0	1	0	0	0	0	0	0	0	0.5	0	0	0.64	1	0.62	0	0	1	0.99	1	0	0.5	0	0	0	0	0	0	0	0	0	0	0	0	0	1.002	0.75	0.75	0	0	0.5	1	0.75	0	1	0	0.5	0	1	0	0	0	0.25	0	0	0	0	0	0.14	0	0	0	0.25	1	1	1	0.72	0.99	0	0	0	0	0.747	0.75	0	0.3	0.5	1	0	1	0	1	0	0	0	1	1	1	1	1	1	1	1	1	1	1	0.664	1	1	0.664	0.75	1	1	1	1	0	0.99	1	0	1	0.8	1	1	1	0.66	0	0	0.994
GCF_012863495.1_ASM1286349v1_genomic	Aquatic	River	Aquatic	Pseudanabaenales	Pseudanabaenaceae	Pseudanabaena	Pseudanabaena yagii	Free-living	0.78	0.89	0.38	0.91	0.7	0	1	0	0.75	0	0	0	0	0	1	1	0	0	0.24	0.1	0	0	0	0	0	0	0	0	0	0	0	1	0	1	0	0	0	0	0	0	0	0	0	0	0.99	0	0	1	0	0	0	0	0	0	0	0	0	0	0	0	0	1	0	0	0	0	0	0	0	0.5	0	0	0.73	1	0.62	0	0	0.8	0.99	1	0	0.5	0	0	0	0	0	0	0	0	0	0	0	0	0	1.002	0.625	0.625	0	0	0.5	1	0.75	0	1	0.167	0	0	1	0	0.083	0	0.25	0	0	0	0	0	0.28	0	0	0	0.25	1	0	0	0	0.99	0	0	0.083	0.111	0.664	0.5	0	0.4	1	1	0	1	0	1	0	0	0	1	1	1	1	1	1	1	1	1	1	1	0.83	1	1	0.83	1	1	1	1	1	0	0.99	1	0	1	0.8	1	1	0	0.66	0	0	0.994
GCF_012911975.1_ASM1291197v1_genomic	Aquatic	Lake	Aquatic	Phormidesmiales	Phormidesmiaceae	Nodosilinea	Nodosilinea sp003564835	Free-living	0.78	0.89	0.5	0.98	0.7	0	1	0	0.75	0	0	0	0	0	1	1	0	0	0.24	0.2	0	0	0	1	0	0	0	0	0	0	0	1	0	1	0	0	0	0	0	0	0	0	0	0	0.99	0	0	1	0	0	0	0	0	0	0	0	0	1	0	0	1	1	0	0	0	0	0	0	0	0.5	0	0	0.73	1	0.62	0	0	1	0.99	1	0	0.25	0	0	0	0	0	0	0	0	0	0	0	0	0	1.002	0.6875	0.875	0	0	1	1	0.75	1	0	0	1	0	1	0	0.1455	0	0	0	0	0	0	0	0.21	0	0	0	0.25	1	0	0	0	0.99	0	0	0.083	0	0.747	0.5	0	0.5	1	1	0	0	0	1	0	1	0	1	1	1	1	1	1	1	1	1	1	1	0.83	1	0	0.83	1	1	1	1	1	0	0.99	1	0.167	1	0.6	1	1	0	0.66	0	0	0.994
GCF_012912105.1_ASM1291210v1_genomic	Terrestrial	Epiphytic	Terrestrial	Cyanobacteriales	Nostocaceae	Brasilonema	Brasilonema sp012912105	Free-living	0.78	0.89	0.5	0.98	0.7	0	1	0	0.75	0	0	0	0	1	1	1	0	0	0.24	0.2	0	0	0	1	0	0	0	0	0	0	0	1	0	1	0	0	0	0	0	0	0	0	0	0	0.99	0	0	1	0	0	0	0	0	0	0	0	0	1	0	0	0	1	0	0	0	0	0	0	0	0	0	0	0.73	1	0.62	0	0	0.2	0.99	1	0	0.62	0	0	0	0	0	0	0	0	0	0	0	0	0	0.835	0.75	0.75	0	0	0.5	1	0.75	0	0	0	0.5	0	0	0	0.083	0	0.25	0	0	0	0	0	0.21	0	0	0	0.5	1	0	0	0	0.99	0	0	0.083	0.111	0.747	0.75	0	0.5	0.75	1	0	1	0	1	0	0	0	1	1	1	1	1	1	1	1	1	1	1	0.664	1	1	0.664	0.75	1	1	1	1	0	0.99	1	0.501	1	0.8	1	1	1	0.66	0	0	0.852
GCF_012912125.1_ASM1291212v1_genomic	Terrestrial	Epiphytic	Terrestrial	Cyanobacteriales	Nostocaceae	Brasilonema	Brasilonema sennae	Free-living	0.89	1	0.5	0.98	0.7	0	1	0	0.75	0	0	0	0	1	1	1	0	0	0.24	0.1	0	0	0	1	0	0	0	0	0	0	0	1	0	1	0	0	0	0	0	0	0	0	0	0	0.99	0	0	1	0	0	0	0	0	0	0	0	0	1	0	0	1	1	0	0	0	0	0	0	0	0	0	0	0.73	1	0.62	0	0	1	0.99	1	0	0.62	0	0	0	0	0	0	0	0	0	0	0	0	0	1.002	0.75	0.875	0	0	0.5	1	0.75	1	0	0	0.5	1	0	0	0.1455	0	0.25	0	0	0	0	0	0.21	0	0	0	0.5	1	0	0	0	0.99	0	0	0.083	0.111	0.747	0.75	0	0.5	1	1	0	1	0	1	0	0	1	1	1	1	1	1	1	1	1	1	1	1	0.664	1	1	0.664	0.75	1	1	1	1	0	0.99	1	0	1	0.8	1	1	0	0.66	0.167	0	0.994
GCF_012912135.1_ASM1291213v1_genomic	Terrestrial	Epiphytic	Terrestrial	Cyanobacteriales	Nostocaceae	Brasilonema	Brasilonema bromeliae	Free-living	0.67	0.78	0.38	0.98	0.7	0	1	0	0.75	0	0	0	0	1	1	0.92	0	0	0.18	0.1	0	0	0	1	0	0	0	0	0	0	0	0	0	0	0	0	0	0	0	0	0	0	0	0	0.99	0	0	1	0	0	0	0	0	0	0	0	0	1	0	0	0	1	0	0	0	0	0	0	0	0	0	0	0.64	1	0.62	0	0	0	0	1	0	0.62	0	0	0	0	0	0	0	0	0	0	0	0	0	1.002	0.6875	0.625	0	0	0.5	1	0.75	0	0	0	0.5	1	0	0	0.0625	0	0.25	0	0	0	0	0	0.21	0	0	0	0.5	1	0	0	0	0.99	0	0	0	0	0.664	0.75	0	0.3	0.75	1	0	1	0	1	0	0	0	1	1	1	1	1	1	1	1	1	1	1	0.498	1	1	0.498	0.75	1	1	1	1	0	0.99	1	0	1	0.8	1	1	0	0.66	0.167	0	0.994
GCF_012933585.1_ASM1293358v1_genomic	Aquatic	Marine	Aquatic	PCC-6307	Cyanobiaceae	Prochlorococcus_C	Prochlorococcus_C marinus_B	Free-living	0.78	0	0.5	0.98	0.56	0	1	0	0.75	0	0	0	0	0	1	1	0	0	0.12	0.1	0	0	0	1	0	0	0	0	0	0	0	1	0	0	0	0	0	0	0	0	0	0	0	0	0	0	0	1	0	0	0	0	0	0	0	0	0	0	0	0	0	1	0	0	0	0	0	0	0	0	0	0	0.64	1	0.62	0	0	1	0.66	1	0	0.12	0	0	0	0	0	0	0	0	0	0	0	0	0	1.002	0.625	0.625	0	0	0.75	1	0.5	0	0	0	0	0	0	0	0.3125	0	0	0	0	0	0	0	0.07	0	0	0	0.25	1	0	0	0	0.33	0	0	0	0	0.664	0.5	0	0.4	0.5	0	0	0	0	0	0	1	0	1	1	1	1	1	0	1	1	1	1	1	0.83	1	0	0.83	1	1	1	1	1	0	0.99	1	0	1	0.8	0	1	0	0.66	0	0	0.994
GCF_012933595.1_ASM1293359v1_genomic	Aquatic	Marine	Aquatic	PCC-6307	Cyanobiaceae	Prochlorococcus_C	Prochlorococcus_C marinus_B	Free-living	0.78	0	0.5	0.98	0.56	0	1	0	0.75	0	0	0	0	0	1	1	0	0	0.12	0.1	0	0	0	1	0	0	0	0	0	0	0	1	0	0	0	0	0	0	0	0	0	0	0	0	0	0	0	1	0	0	0	0	0	0	0	0	0	0	0	0	0	1	0	0	0	0	0	0	0	0	0	0	0.64	1	0.62	0	0	1	0.66	1	0	0.12	0	0	0	0	0	0	0	0	0	0	0	0	0	1.002	0.625	0.625	0	0	0.75	1	0.5	0	0	0	0	0	0	0	0.3125	0	0	0	0	0	0	0	0.07	0	0	0	0.25	1	0	0	0	0.33	0	0	0	0	0.664	0.5	0	0.4	0.5	0	0	0	0	0	0	1	0	1	1	1	1	1	0	1	1	1	1	1	0.83	1	0	0.83	1	1	1	1	1	0	0.99	1	0	1	0.8	0	1	0	0.66	0	0	0.994
GCF_012933605.1_ASM1293360v1_genomic	Aquatic	Marine	Aquatic	PCC-6307	Cyanobiaceae	Prochlorococcus_C	Prochlorococcus_C marinus_B	Free-living	0.78	0	0.5	0.98	0.56	0	1	0	0.75	0	0	0	0	0	1	1	0	0	0.12	0.1	0	0	0	1	0	0	0	0	0	0	0	1	0	0	0	0	0	0	0	0	0	0	0	0	0	0	0	1	0	0	0	0	0	0	0	0	0	0	0	0	0	1	0	0	0	0	0	0	0	0	0	0	0.64	1	0.62	0	0	1	0.66	1	0	0.12	0	0	0	0	0	0	0	0	0	0	0	0	0	1.002	0.625	0.625	0	0	0.75	1	0.5	0	0	0	0	0	0	0	0.3125	0	0	0	0	0	0	0	0.07	0	0	0	0.25	1	0	0	0	0	0	0	0	0	0.664	0.5	0	0.4	0.5	0	0	0	0	0	0	1	0	1	1	1	1	1	0	1	1	1	1	1	0.83	1	0	0.83	1	1	1	1	1	0	0.99	1	0	1	0.8	0	1	0	0.66	0	0	0.994
GCF_013177315.1_ASM1317731v1_genomic	Aquatic	Hotspring	Aquatic	Elainellales	Elainellaceae	O-77	O-77 sp013177315	Free-living	0.78	0.89	0.5	0.98	0.56	0	1	0	0.75	0	0	0	0	1	1	1	0	0	0.24	0.1	0	0	0	0	0	0	0	0	0	0	0	1	0	1	0	0	0	0	0	0	0	0	0	0	0.99	0	0	1	0	0	0	0	0	0	0	0	0	1	0	0	1	1	0	0	0	0	0	0	0	0	0	0	0.73	1	0.62	0	0.33	1	0.99	1	0	0.25	0	0	0	0	0	0	0	0	0	0	0	0	0	1.002	0.75	0.75	0	0	0.5	1	0.75	0	1	0	1	0	1	0	0.083	0	0.25	0	0	0	0	0	0.21	0	0	0	0.25	1	0	0	0	0.99	0	0	0	0	0.747	0.75	0	0.4	1	1	0	1	0	1	0	1	0	1	1	1	1	1	1	1	1	1	1	1	0.83	1	1	0.83	1	1	1	1	1	0	0.99	1	0	1	0.8	1	1	0	0.66	0	0	0.994
GCF_013343235.1_ASM1334323v1_genomic	Bryophyte	Hornwort	Host-associated/Terrestrial	Cyanobacteriales	Nostocaceae	Nostoc	Nostoc sp013343235	Host-associated	0.78	0.89	0.5	0.98	0.77	0	1	0	0.75	0	0	0	0	0	1	1	0	0	0.24	0.1	0	0	0	0	0	0	0	0	0	0	0	1	1	1	0	0	0	0	0	0	0	1	0	0	0.99	0	0	1	0	0	0	0	0	0	0	0	0	0	0	0	0	1	0	0	0	0	0	0	0	0.5	0	0	0.73	1	0.62	0	0	1	0.99	1	0	0.62	0	0	0	0	0	0	0	0	0	0	0	0	0	1.002	0.75	0.75	0	0	0.5	1	0.75	0	0	0	0.5	0	0	0	0.083	0	0	0	0	0	0	0	0.35	0	0	0	0.25	1	0	0	0	0.99	0	0	0	0.111	0.747	0.75	0	0.5	1	1	0	1	0	1	0	0	1	1	1	1	1	1	1	1	1	1	1	1	0.664	1	1	0.664	0.75	1	1	1	1	0	0.99	1	0	1	0.8	1	1	0	0.66	0	0.2	0.994
GCF_013393905.1_ASM1339390v1_genomic	Bryophyte	Bryophyte	Host-associated/Terrestrial	Cyanobacteriales	Nostocaceae	Nostoc	Nostoc sp013393905	Host-associated	0.89	1	0.5	0.91	0.63	0	1	0	0.75	0	0	0	0	0	1	1	0	0	0.24	0.1	0	0	1	1	0	0	0	0	0	0	0	1	1	1	0	0	0	0	0	0	0	0	0	0	0.99	0	0	1	0	0	0	0	0	0	0	0	0	1	0	0	0	1	0	0	0	0	0	0	0	0	0	0	0.73	1	0.62	0	0	1	0.99	1	0	0.88	0	0	0	0	0	0	0	0	0	0	0	0	0	1.002	0.75	0.75	0	0	0.5	1	0.75	1	0	0	0	0	0	0	0.083	0	0	0	0	0	0	0	0.21	0	0	0	0.5	1	0	0	0	0.99	0	0	0.083	0.111	0.747	0.75	0	0.5	1	0.5	0	1	0	1	0	0	1	1	1	1	1	1	1	1	1	1	1	1	0.664	1	1	0.664	0.75	1	1	1	1	0	0.99	1	0	1	0.8	1	1	1	0.66	0	0	0.994
GCF_013393925.1_ASM1339392v1_genomic	Bryophyte	Bryophyte	Host-associated/Terrestrial	Cyanobacteriales	Nostocaceae	Nostoc	Nostoc muscorum_A	Host-associated	0.78	0.89	0.5	0.98	0.77	0	1	0	0.75	0	0	0	0	0	1	1	0	0	0.24	0.1	0	0	1	0	0	0	0	0	0	0	0	1	1	1	0	0	0	0	0	0	0	0	0	0	0.99	0	0	1	0	0	0	0	0	0	0	0	0	1	0	0	0	1	0	0	0	0	0	0	0	0.5	0	0	0.73	1	0.62	0	0	1	0.99	1	0	0.62	0	0	0	0	0	0	0	0	0	0	0	0	0	1.002	0.75	0.75	0	0	0.5	1	0.75	0	0	0	0.5	0	0	0	0.083	0	0	0	0	0	0	0	0.28	0	0	0	0.5	1	0	0	0	0.99	0	0	0.083	0.111	0.747	0.75	0	0.5	1	0.5	0	1	0	1	0	0	1	1	1	1	1	1	1	1	1	1	1	1	0.664	1	1	0.664	0.75	1	1	1	1	0	0.99	1	0	1	0.8	1	1	1	0.66	0	0.2	0.994
GCF_013393945.1_ASM1339394v1_genomic	Bryophyte	Hornwort	Host-associated/Terrestrial	Cyanobacteriales	Nostocaceae	Trichormus	Trichormus sp013393945	Host-associated	0.67	0.78	0.5	0.98	0.63	0	1	0	0.75	0	0	0	0	1	1	1	0	0	0.24	0.1	0	0	0	0	0	0	0	0	0	0	0	1	0	1	0	0	0	0	0	0	0	0	0	0	0.99	0	0	1	0	0	0	0	0	0	0	0	0	1	0	0	0	1	0	0	0	0	0	0	0	0	0	0	0.73	1	0.62	0	0	0	0.99	1	0	0.75	0	0	0	0	0	0	0	0	0	0	0	0	0	1.002	0.75	0.75	0	0	0.5	1	0.75	1	0	0	0.5	1	0	0	0.083	0	0	0	0	0	0	0	0.21	0	0	0	0.5	1	0	0	0	0.99	0	0	0.083	0.111	0.747	0.75	0	0.5	0.75	0	0	1	0	1	0	0	0	1	1	1	1	1	1	1	1	1	1	1	0.664	1	1	0.664	0.75	1	1	1	1	0	0.99	1	0	1	0.8	1	1	0	0.66	0.167	0	0.994
GCF_013867395.1_ASM1386739v1_genomic	Aquatic	Reservoir	Aquatic	Cyanobacteriales	Nostocaceae	Raphidiopsis	Raphidiopsis raciborskii	Free-living	0.56	0.67	0.38	0.77	0.56	0	1	0	0.75	0	0	0	0	1	1	1	0	0	0.18	0.1	0	0	0	1	0	0	0	0	0	0	0	1	0	0	0	0	0	0	0	0	0	0	0	0	0.33	0	0	1	0	0	0	0	0	0	0	0	0	0	0	0	0	1	0	0	0	0	0	0	0	0.5	0	0	0.55	1	0.62	0	0	1	0.99	1	0	0.12	0	0	0	0	0	0	0	0	0	0	0	0	0	0.835	0.75	0.75	0	0	0.5	1	0.75	0	0	0	0.5	0	0	0	0	0	0.25	0	0	0	0	0	0.14	0	0	0	0.25	1	1	1	0.63	0.99	0	0	0	0	0.581	0.75	0	0.3	0.25	1	0	1	0	1	0	0	0	1	1	1	1	1	1	1	1	1	1	1	0.664	1	1	0.664	0.75	1	1	1	1	0	0.99	1	0	1	0.6	1	1	1	0.66	0	0	0.994
GCF_013867405.1_ASM1386740v1_genomic	Aquatic	Reservoir	Aquatic	Cyanobacteriales	Nostocaceae	Raphidiopsis	Raphidiopsis raciborskii	Free-living	0.56	0.67	0.38	0.77	0.56	0	1	0	0.75	0	0	0	0	1	1	1	0	0	0.18	0.1	0	0	0	1	0	0	0	0	0	0	0	1	0	0	0	0	0	0	0	0	0	0	0	0	0.33	0	0	1	0	0	0	0	0	0	0	0	0	0	0	0	0	1	0	0	0	0	0	0	0	0.5	0	0	0.55	1	0.62	0	0	1	0.99	0.75	0	0.12	0	0	0	0	0	0	0	0	0	0	0	0	0	0.835	0.6875	0.875	0	0	0.5	1	0.75	0	0	0	0.5	0	0	0	0	0	0.25	0	0	0	0	0	0.14	0	0	0	0.25	1	1	1	0.63	0.99	0	0	0	0	0.581	0.75	0	0.3	0.25	1	0	1	0	1	0	0	0	1	1	1	1	1	1	1	1	1	1	1	0.664	1	1	0.664	0.75	1	1	1	1	0	0.99	1	0	1	0.6	1	1	0	0.66	0	0	0.852
GCF_013867415.1_ASM1386741v1_genomic	Aquatic	Reservoir	Aquatic	Cyanobacteriales	Nostocaceae	Raphidiopsis	Raphidiopsis raciborskii	Free-living	0.56	0.67	0.38	0.77	0.49	0	1	0	0.75	0	0	0	0	1	1	1	0	0	0.18	0.1	0	0	0	1	0	0	0	0	0	0	0	1	0	0	0	0	0	0	0	0	0	0	0	0	0.33	0	0	1	0	0	0	0	0	0	0	0	0	0	0	0	0	1	0	0	0	0	0	0	0	0.5	0	0	0.55	1	0.62	0	0	1	0.99	0.75	0	0.12	0	0	0	0	0	0	0	0	0	0	0	0	0	0.835	0.6875	0.75	0	0	0.5	1	0.75	0	0	0	0.5	0	0	0	0	0	0.25	0	0	0	0	0	0.14	0	0	0	0.25	1	1	1	0.54	0.99	0	0	0	0	0.581	0.75	0	0.3	0.25	1	0	1	0	1	0	0	0	1	1	1	1	1	1	1	1	1	1	1	0.664	1	1	0.664	0.75	1	1	1	1	0	0.99	1	0	1	0.8	1	1	1	0.66	0	0	0.994
GCF_013867425.1_ASM1386742v1_genomic	Aquatic	Reservoir	Aquatic	Cyanobacteriales	Nostocaceae	Raphidiopsis	Raphidiopsis raciborskii	Free-living	0.56	0.67	0.38	0.77	0.49	0	1	0	0.75	0	0	0	0	1	1	1	0	0	0.18	0.1	0	0	0	1	0	0	0	0	0	0	0	1	0	0	0	0	0	0	0	0	0	0	0	0	0.33	0	0	1	0	0	0	0	0	0	0	0	0	0	0	0	0	1	0	0	0	0	0	0	0	0.25	0	0	0.55	1	0.62	0	0	1	0.99	0.75	0	0.12	0	0	0	0	0	0	0	0	0	0	0	0	0	0.835	0.75	0.75	0	0	0.5	1	0.75	0	0	0	0.5	0	0	0	0	0	0.25	0	0	0	0	0	0.14	0	0	0	0.25	1	1	1	0.72	0.99	0	0	0	0	0.581	0.75	0	0.3	0.25	1	0	1	0	1	0	0	0	1	1	1	1	1	1	1	1	1	1	1	0.664	1	1	0.664	0.75	1	1	1	1	0	0.99	1	0	1	0.6	1	1	1	0.66	0	0	0.852
GCF_014023275.1_ASM1402327v1_genomic	Aquatic	Marine	Aquatic	Cyanobacteriales	Nostocaceae	Nostoc	Nostoc edaphicum_A	Free-living	0.67	0.78	0.5	0.98	0.77	0	1	0	0.75	0	0	0	0	1	1	1	0	0	0.24	0.1	0	0	0	1	0	0	0	0	0	0	0	1	1	1	0	0	0	0	0	0	0	0	0	0	0.99	0	0	1	0	0	0	0	0	0	0	0	0	1	0	0	1	1	0	0	0	0	0	0	0	0.5	0	0	0.73	1	0.62	0	0	1	0.33	1	0	0.75	0	0	0	0	0	0	0	0	0	0	0	0	0	1.002	0.75	0.75	0	0	0.5	1	0.75	1	0	0	0	1	0	0	0.083	0	0	0	0	0	0	0	0.28	0	0	0	0.25	1	0	0	0	0.99	0	0	0.083	0.111	0.664	0.75	0	0.5	1	1	0	1	0	1	1	1	0	1	1	1	1	1	1	1	1	1	1	1	0.664	1	1	0.664	0.75	1	1	1	1	0	0.99	1	0	1	0.8	1	1	1	0.66	0.167	0	0.994
GCF_014132355.1_ASM1413235v1_genomic	Aquatic	Intertidal zone	Aquatic	Cyanobacteriales	Microcoleaceae	Okeania	Okeania sp014132355	Free-living	0.78	0	0.38	0.91	0.56	0	0.25	0	0.75	0	0	0	0	0	0	0	0	0	0.18	0.1	0	0	0	0	0	0	0	0	0	0	0	1	0	1	0	0	0	0	0	0	0	0	0	0	0.99	0	0	1	0	0	0	0	0	0	0	0	0	1	0	0	0	1	0	0	0	0	0	0	0	0.5	0	0	0.64	0.75	0.5	0	0	1	0.99	1	0	0.75	0	0	0	0	0	0	0	0	0	0	0	0	0	1.002	0.5	0.75	0	0	0.5	1	0.75	0	0	0	0.5	1	1	0	0.0625	0	0	0	0	0	0	0	0.35	0	0	0	0.5	0	1	1	0.72	0.99	0	0	0.083	0.111	0.664	0.5	0	0.2	0.75	1	0	1	0	1	1	1	0	1	1	1	0	1	1	1	1	1	1	0	0.83	1	1	0.83	1	1	1	0	0	0	0.66	1	0	1	0.8	0	1	1	0.66	0.167	0	0.852
GCF_014217855.1_ASM1421785v1_genomic	Aquatic	Seawater	Aquatic	PCC-6307	Cyanobiaceae	Synechococcus_C	Synechococcus_C sp004332415	Free-living	0.78	0	0.5	0.91	0.56	0	1	0	0.75	0	0	0	0	0	1	1	0	0	0.18	0.1	0	0	0	1	0	0	0	0	0	0	0	1	0	0	0	0	0	0	0	0	0	0	0	0	0	0	0	1	0	0	0	0	0	0	0	0	0	1	0	0	0	1	0	0	0	0	0	0	0	0	0	0	0.64	1	0.62	0	0	1	0.66	1	0	0.12	0	0	0	0	0	0	0	0	0	0	0	0	0	1.002	0.6875	0.875	0	0	0.75	1	0.5	0	0	0	0.5	0	0	0	0.3125	0	0.25	0	0	0	0	0	0.07	0	0	0	0.25	1	0	0	0	0.66	0	0	0	0	0.664	0.5	0	0.4	0.75	0	0	1	0	0	0	1	0	1	1	1	1	1	1	1	1	1	1	1	0.83	1	0	0.83	1	1	1	1	1	0	0.99	1	0	1	0.8	1	1	0	0.66	0	0	0.994
GCF_014217875.1_ASM1421787v1_genomic	Aquatic	Seawater	Aquatic	PCC-6307	Cyanobiaceae	Vulcanococcus	Vulcanococcus sp014217875	Free-living	0.89	0	0.5	0.91	0.56	0	1	0	0.75	0	0	0	0	0	1	1	0	0	0.12	0.1	0	0	0	1	0	0	0	0	0	0	0	1	0	0	0	0	0	0	0	0	0	0	0	0	0	0	0	1	0	0	0	0	0	0	0	0	0	1	0	0	1	1	0	0	0	0	0	0	0	0	0	0	0.64	1	0.62	0	0	1	0.66	1	0	0.12	0	0	0	0	0	0	0	0	0	0	0	0	0	1.002	0.6875	0.875	0	0	0.75	1	0.5	0	0	0	0.5	0	0	0	0.3125	0	0	0	0	0	0	0	0.07	0	0	0	0.25	1	0	0	0	0.33	0	0	0	0	0.664	0.5	0	0.4	0.5	0	0	0	0	0	0	1	0	1	1	1	1	1	1	1	1	1	1	1	0.83	1	1	0.83	1	1	1	1	1	0	0.99	1	0	1	0.8	0	1	0	0.66	0	0	0.994
GCF_014218745.1_ASM1421874v1_genomic	Aquatic	Lake	Aquatic	Cyanobacteriales	Microcystaceae	Microcystis	Microcystis panniformis_A	Free-living	0.78	0.89	0.5	0.98	0.77	0	1	0	0.75	0	0	0	0	1	1	1	0	0	0.24	0.2	0	0	0	0	0	0	0	0	0	0	0	1	0	0	0	0	0	0	0	0	0	0	0	0	0	0	0	1	0	0	0	0	0	0	0	0	0	1	0	0	0	1	0	0	0	0	0	0	0	0.5	0	0	0.73	1	0.62	0	0	1	0	1	0	0.25	0	0	0	0	0	0	0	0	0	0	0	0	0	0.668	0.6875	0.875	0	0	0.5	1	0.5	1	0	0	1	0	1	0	0.3955	0	0.25	0	0	0	0	0	0.28	0	0	0	0.5	1	0	0	0	0.99	0	0	0.083	0.111	0.664	0.5	0	0.4	1	1	0	1	0	1	1	1	0	1	1	1	1	1	1	1	1	1	1	1	0.83	1	1	0.83	1	1	1	1	1	0	0.99	1	0.501	1	0.8	1	1	1	0.66	0	0	0.994
GCF_014218765.1_ASM1421876v1_genomic	Aquatic	Lake	Aquatic	Cyanobacteriales	Microcystaceae	Microcystis	Microcystis aeruginosa_H	Free-living	0.78	0.89	0.5	0.98	0.77	0	1	0	0.75	0	0	0	0	1	1	1	0	0	0.24	0.2	0	0	0	0	0	0	0	0	0	0	0	1	0	0	0	0	0	0	0	0	0	0	0	0	0	0	0	1	0	0	0	0	0	0	0	0	0	1	0	0	0	1	0	0	0	0	0	0	0	0.5	0	0	0.73	1	0.62	0	0	1	0	1	0	0.25	0	0	0	0	0	0	0	0	0	0	0	0	0	0.668	0.6875	0.75	0	0	0.5	1	0.5	1	0	0	1	0	1	0	0.3955	0	0.25	0	0	0	0	0	0.28	0	0	0	0.5	1	0	0	0	0.99	0	0	0	0	0.664	0.5	0	0.4	1	1	0	1	0	1	1	1	0	0	1	1	1	1	1	1	1	1	1	1	0.83	1	1	0.83	1	1	1	1	1	0	0.99	1	0.501	1	0.8	1	1	1	0.66	0	0	0.994
GCF_014222125.1_UMSL_AvarV5_1.0_genomic	Aquatic	Aquatic Plant	Aquatic	Cyanobacteriales	Nostocaceae	Trichormus	Trichormus variabilis	Free-living	0.67	0.78	0.5	0.98	0.77	0	1	0	0.75	0	0	0	0	1	1	1	0	0	0.24	0.1	0	0	1	0	0	0	0	0	0	0	0	1	0	1	0	0	0	0	0	0	0	0	0	0	0.99	0	0	1	0	0	0	0	0	0	0	0	0	1	0	0	1	1	0	0	0	0	0	0	0	0.5	0	0	0.73	1	0.62	0	0	1	0.99	1	0	0.75	0	0	0	0	0	0	0	0	0	0	0	0	0	0.668	0.75	0.875	0	0	0.5	1	0.75	0	0	0	0.5	0	0	0	0.083	0	0	0	0	0	0	0	0.28	0	0	0	0.5	1	0	0	0	0.99	0	0	0.083	0	0.747	0.75	0	0.5	1	1	0	1	0	1	1	0	0	1	1	1	1	1	0	1	1	1	1	1	0.664	0	1	0.664	0.75	1	1	1	1	0	0.99	1	0	1	0.8	1	1	0	0.66	0	0	0.994
GCF_014222135.1_ASM1422213v1_genomic	Aquatic	Aquatic Plant	Aquatic	Cyanobacteriales	Nostocaceae	Trichormus	Trichormus variabilis	Free-living	0.67	0.78	0.5	0.98	0.77	0	1	0	0.75	0	0	0	0	1	1	1	0	0	0.24	0.1	0	0	1	0	0	0	0	0	0	0	0	1	0	1	0	0	0	0	0	0	0	0	0	0	0.99	0	0	1	0	0	0	0	0	0	0	0	0	1	0	0	1	1	0	0	0	0	0	0	0	0.5	0	0	0.73	1	0.62	0	0	1	0.99	1	0	0.75	0	0	0	0	0	0	0	0	0	0	0	0	0	0.668	0.75	0.875	0	0	0.5	1	0.75	0	0	0	0.5	0	0	0	0.083	0	0	0	0	0	0	0	0.28	0	0	0	0.5	1	0	0	0	0.99	0	0	0.083	0	0.664	0.75	0	0.5	1	1	0	1	0	1	1	0	0	1	1	1	1	1	0	1	1	1	1	1	0.664	0	1	0.664	0.75	1	1	1	1	0	0.99	1	0	1	0.8	1	1	0	0.66	0	0	0.994
GCF_014222145.1_UMSL_Avar9RC_1.0_genomic	Aquatic	Aquatic Plant	Aquatic	Cyanobacteriales	Nostocaceae	Trichormus	Trichormus variabilis	Free-living	0.67	0.78	0.5	0.98	0.77	0	1	0	0.75	0	0	0	0	1	1	1	0	0	0.24	0.1	0	0	1	0	0	0	0	0	0	0	0	1	0	1	0	0	0	0	0	0	0	0	0	0	0.99	0	0	1	0	0	0	0	0	0	0	0	0	1	0	0	1	1	0	0	0	0	0	0	0	0.5	0	0	0.73	1	0.62	0	0	1	0.99	1	0	0.75	0	0	0	0	0	0	0	0	0	0	0	0	0	0.668	0.75	0.875	0	0	0.5	1	0.75	0	0	0	0.5	0	0	0	0.083	0	0	0	0	0	0	0	0.28	0	0	0	0.5	1	0	0	0	0.99	0	0	0.083	0	0.747	0.75	0	0.5	1	1	0	1	0	1	1	0	0	1	1	1	1	1	0	1	1	1	1	1	0.664	1	1	0.664	0.75	1	1	1	1	0	0.99	1	0	1	0.8	1	1	0	0.66	0	0	0.994
GCF_014222155.1_ASM1422215v1_genomic	Aquatic	Aquatic Plant	Aquatic	Cyanobacteriales	Nostocaceae	Trichormus	Trichormus variabilis	Free-living	0.67	0.78	0.5	0.98	0.77	0	1	0	0.75	0	0	0	0	1	1	1	0	0	0.24	0.1	0	0	1	0	0	0	0	0	0	0	0	1	0	1	0	0	0	0	0	0	0	0	0	0	0.99	0	0	1	0	0	0	0	0	0	0	0	0	1	0	0	1	1	0	0	0	0	0	0	0	0.5	0	0	0.73	1	0.62	0	0	1	0.99	1	0	0.75	0	0	0	0	0	0	0	0	0	0	0	0	0	0.668	0.75	0.875	0	0	0.5	1	0.75	0	0	0	0.5	0	0	0	0.083	0	0	0	0	0	0	0	0.28	0	0	0	0.5	1	0	0	0	0.99	0	0	0.083	0	0.747	0.75	0	0.5	1	1	0	1	0	1	1	0	0	1	1	1	1	1	0	1	1	1	1	1	0.664	0	1	0.664	0.75	1	1	1	1	0	0.99	1	0	1	0.8	1	1	0	0.66	0	0	0.994
GCF_014222165.1_UMSL_Nostoc2RC_1.0_genomic	Azolla (Water Fern)	Fern (Azolla)	Host-associated/Aquatic	Cyanobacteriales	Nostocaceae	Nostoc	Nostoc linckia	Host-associated	0.67	0.78	0.5	0.98	0.84	0	1	0	0.75	0	0	0	0	1	1	1	0	0	0.24	0.1	0	0	1	1	0	0	0	0	0	0	0	1	1	1	0	0	0	0	0	0	0	1	0	0	0.99	0	0	1	0	0	0	0	0	0	0	0	0	1	0	0	0	1	0	0	0	0	0	0	0	0.5	0	0	0.73	1	0.62	0	0	1	0.33	1	0	0.5	0	0	0	0	0	0	0	0	0	0	0	0	0	1.002	0.75	0.75	0	0	0.5	1	0.75	0	0	0	0.5	1	0	0	0.083	0	0	0	0	0	0	0	0.28	0	0	0	0.5	1	0	0	0	0.99	0	0	0.083	0.111	0.747	0.75	0	0.5	0.5	1	0	1	0	1	1	1	0	1	1	1	1	1	1	1	1	1	1	1	0.664	1	1	0.664	0.75	1	1	1	1	0	0.99	1	0	1	0.8	1	1	0	0.66	0.167	0	0.994
GCF_014222225.1_UMSL_AvarPNB_1.0_genomic	Aquatic	Aquatic Plant	Aquatic	Cyanobacteriales	Nostocaceae	Trichormus	Trichormus variabilis	Free-living	0.67	0.78	0.5	0.98	0.77	0	1	0	0.75	0	0	0	0	1	1	1	0	0	0.24	0.1	0	0	1	0	0	0	0	0	0	0	0	1	0	1	0	0	0	0	0	0	0	0	0	0	0.99	0	0	1	0	0	0	0	0	0	0	0	0	1	0	0	1	1	0	0	0	0	0	0	0	0.5	0	0	0.73	1	0.62	0	0	1	0.99	1	0	0.75	0	0	0	0	0	0	0	0	0	0	0	0	0	0.668	0.75	0.875	0	0	0.5	1	0.75	0	0	0	0.5	0	0	0	0.083	0	0	0	0	0	0	0	0.28	0	0	0	0.5	1	0	0	0	0.99	0	0	0.083	0	0.747	0.75	0	0.5	0.75	1	0	1	0	1	1	0	0	1	1	1	1	1	0	1	1	1	1	1	0.664	0	1	0.664	0.75	1	1	1	1	0	0.99	1	0	1	0.8	1	1	0	0.66	0	0	0.994
GCF_014222245.1_ASM1422224v1_genomic	Aquatic	Aquatic Plant	Aquatic	Cyanobacteriales	Nostocaceae	Trichormus	Trichormus variabilis	Free-living	0.67	0.78	0.5	0.98	0.77	0	1	0	0.75	0	0	0	0	1	1	1	0	0	0.24	0.1	0	0	1	0	0	0	0	0	0	0	0	1	0	1	0	0	0	0	0	0	0	0	0	0	0.99	0	0	1	0	0	0	0	0	0	0	0	0	1	0	0	1	1	0	0	0	0	0	0	0	0.5	0	0	0.73	1	0.62	0	0	1	0.99	1	0	0.75	0	0	0	0	0	0	0	0	0	0	0	0	0	0.668	0.75	0.875	0	0	0.5	1	0.75	0	0	0	0.5	0	0	0	0.083	0	0	0	0	0	0	0	0.28	0	0	0	0.5	1	0	0	0	0.99	0	0	0.083	0	0.747	0.75	0	0.5	1	1	0	1	0	1	1	0	0	1	1	1	1	1	0	1	1	1	1	1	0.664	0	1	0.664	0.75	1	1	1	1	0	0.99	1	0	1	0.8	1	1	0	0.66	0	0	0.994
GCF_014222255.1_ASM1422225v1_genomic	Azolla (Water Fern)	Fern (Azolla)	Host-associated/Aquatic	Cyanobacteriales	Nostocaceae	Nostoc	Nostoc sp014222285	Host-associated	0.78	0.89	0.5	0.98	0.63	0	1	0	0.75	0	0	0	0	0	1	1	0	0	0.24	0.1	0	0	1	0	0	0	0	0	0	0	0	1	1	1	0	0	0	0	0	0	0	0	0	0	0.99	0	0	1	0	0	0	0	0	0	0	0	0	0	0	0	0	1	0	0	0	0	0	0	0	0	0	0	0.73	1	0.62	0	0	1	0.99	1	0	0.62	0	0	0	0	0	0	0	0	0	0	0	0	0	0.835	0.75	0.75	0	0	0.5	1	0.75	0	0	0	0.5	0	0	0	0.083	0	0	0	0	0	0	0	0.28	0	0	0	0.5	1	1	0.75	0.63	0.99	0	0	0.083	0.111	0.664	0.75	0	0.5	1	0.5	0	1	0	1	0	1	0	1	1	1	1	1	1	1	1	1	1	1	0.664	1	1	0.664	0.75	1	1	1	1	0	0.99	1	0	1	0.8	1	1	0	0.66	0	0	0.994
GCF_014222275.1_UMSL_NostocUCD122_1.0_genomic	Azolla (Water Fern)	Fern (Azolla)	Host-associated/Aquatic	Cyanobacteriales	Nostocaceae	Nostoc	Nostoc sp014222285	Host-associated	0.78	0.89	0.5	0.98	0.63	0	1	0	0.75	0	0	0	0	0	1	1	0	0	0.24	0.1	0	0	1	0	0	0	0	0	0	0	0	1	1	1	0	0	0	0	0	0	0	0	0	0	0.99	0	0	1	0	0	0	0	0	0	0	0	0	0	0	0	0	1	0	0	0	0	0	0	0	0	0	0	0.73	1	0.62	0	0	1	0.99	1	0	0.5	0	0	0	0	0	0	0	0	0	0	0	0	0	0.835	0.75	0.75	0	0	0.5	1	0.75	0	0	0	0.5	0	0	0	0.083	0	0	0	0	0	0	0	0.28	0	0	0	0.5	1	0	0	0	0.99	0	0	0.083	0.111	0.664	0.75	0	0.5	1	0.5	0	1	0	1	0	0	0	1	1	1	1	1	1	1	1	1	1	1	0.664	1	1	0.664	0.75	1	1	1	1	0	0.99	1	0	1	0.8	1	1	0	0.66	0	0	0.994
GCF_014222285.1_ASM1422228v1_genomic	Azolla (Water Fern)	Fern (Azolla)	Host-associated/Aquatic	Cyanobacteriales	Nostocaceae	Nostoc	Nostoc sp014222285	Host-associated	0.78	0.89	0.5	0.91	0.63	0	1	0	0.75	0	0	0	0	0	1	1	0	0	0.24	0.1	0	0	1	0	0	0	0	0	0	0	0	1	1	1	0	0	0	0	0	0	0	0	0	0	0.99	0	0	1	0	0	0	0	0	0	0	0	0	0	0	0	0	1	0	0	0	0	0	0	0	0	0	0	0.73	1	0.62	0	0	1	0.99	1	0	0.62	0	0	0	0	0	0	0	0	0	0	0	0	0	0.835	0.75	0.75	0	0	0.5	1	0.75	0	0	0	0.5	0	0	0	0.083	0	0	0	0	0	0	0	0.28	0	0	0	0.5	1	1	0.5	0.45	0.99	0	0	0.083	0.111	0.664	0.75	0	0.5	1	0.5	0	1	0	1	0	0	0	1	1	1	1	1	1	1	1	1	1	1	0.664	1	1	0.664	0.75	1	1	1	1	0	0.99	1	0	1	0.8	1	1	0	0.66	0	0	0.994
GCF_014224335.1_ASM1422433v1_genomic	Aquatic	Black Sea	Aquatic	PCC-6307	Cyanobiaceae	WH-5701	WH-5701 sp014224355	Free-living	0.89	0	0.38	0.98	0.7	0	1	0.33	0.75	0	0	0	0	0	1	1	0	0	0.18	0.1	0	0	0	1	0	0	0	0	0	0	0	1	0	0	1	0	0	0	0	0	0	0	0	0	0	0	0	1	0	0	0	0	0	0	0	0	0	1	0	0	1	1	0	0	0	0	0	0	0	0.5	0	0	0.64	1	0.62	0	0	1	0.66	1	0	0.38	0	0	0	0	0	0	0	0	0	0	0	0	0	0.835	0.6875	0.875	0	0	0.75	1	0.5	0	0	0	0.5	0	0	0	0.0625	0	0	0	0	0	0	0	0.07	0	0	0	0.5	1	0	0	0	0.66	0	0	0	0	0.664	0.5	0	0.4	0.75	0	0	1	0	1	1	1	0	1	1	1	1	1	0	1	1	1	1	1	0.83	1	1	0.83	1	1	0	1	1	0	0.99	1	0	1	0.8	1	1	0	0.66	0.334	0	0.994
GCF_014224355.1_ASM1422435v1_genomic	Aquatic	Black Sea	Aquatic	PCC-6307	Cyanobiaceae	WH-5701	WH-5701 sp014224355	Free-living	0.89	0	0.38	0.98	0.7	0	1	0.33	0.75	0	0	0	0	0	1	1	0	0	0.18	0.1	0	0	0	1	0	0	0	0	0	0	0	1	0	0	1	0	0	0	0	0	0	0	0	0	0	0	0	1	0	0	0	0	0	0	0	0	0	1	0	0	1	1	0	0	0	0	0	0	0	0.5	0	0	0.64	1	0.62	0	0	1	0.66	1	0	0.38	0	0	0	0	0	0	0	0	0	0	0	0	0	0.835	0.6875	0.875	0	0	0.75	1	0.5	0	0	0	0.5	0	0	0	0.0625	0	0.25	0	0	0	0	0	0.07	0	0	0	0.5	1	0	0	0	0.66	0	0	0	0	0.664	0.5	0	0.4	0.75	0	0	1	0	1	1	1	0	1	1	1	1	1	0	1	1	1	1	1	0.83	1	1	0.83	1	1	0	1	1	0	0.99	1	0	1	0.8	1	1	0	0.66	0.334	0	0.994
GCF_014279535.1_ASM1427953v1_genomic	Aquatic	Marine	Aquatic	PCC-6307	Cyanobiaceae	Parasynechococcus	Parasynechococcus sp002724845	Free-living	0.89	0	0.5	0.98	0.63	0	1	0	0.75	0	0	0	0	0	1	1	0	0	0.12	0.1	0	0	0	1	0	0	0	0	0	0	0	1	0	0	0	0	0	0	0	0	0	0	0	0	0	0	0	1	0	0	0	0	0	0	0	0	0	0	0	0	0	1	0	0	0	0	0	0	0	0	0	0	0.64	1	0.62	0	0	1	0.66	1	0	0.12	0	0	0	0	0	0	0	0	0	0	0	0	0	1.002	0.6875	0.75	0	0	0.5	1	0.5	0	0	0	0.5	0	0	0	0.3125	0	0	0	0	0	0	0	0.07	0	0	0	0.25	1	0	0	0	0.33	0	0	0	0	0.664	0.5	0	0.4	0.75	0	0	0	0	0	0	1	0	1	1	1	1	1	1	1	1	1	1	1	0.83	1	1	0.83	1	1	1	1	1	0	0.99	1	0	1	0.8	0	1	0	0.66	0	0	0.994
GCF_014279555.1_ASM1427955v1_genomic	Aquatic	Marine	Aquatic	PCC-6307	Cyanobiaceae	Synechococcus_C	Synechococcus_C sp014279835	Free-living	0.89	0	0.5	0.98	0.56	0	1	0	0.75	0	0	0	0	0	1	1	0	0	0.12	0.1	0	0	0	1	0	0	0	0	1	0	0	1	0	0	0	0	0	0	0	0	0	0	0	0	0	0	0	1	0	0	0	0	0	0	0	0	0	0	0	0	0	1	0	0	0	0	0	0	0	0	0	0	0.64	1	0.62	0	0	1	0.66	1	0	0.12	0	0	0	0	0	0	0	0	0	0	0	0	0	1.002	0.625	0.875	0	0	0.75	1	0.5	0	0	0	0.5	0	0	0	0.3125	0	0	0	0	0	0	0	0.14	0	0	0	0.25	1	0	0	0	0.33	0	0	0	0	0.664	0.5	0	0.4	0.25	0	0	0	0	0	0	1	0	1	1	1	1	1	1	1	1	1	1	1	0.83	1	0	0.83	1	1	1	1	1	0	0.99	1	0	1	0.8	1	1	0	0.66	0	0	0.994
GCF_014279595.1_ASM1427959v1_genomic	Aquatic	Marine	Aquatic	PCC-6307	Cyanobiaceae	Synechococcus_C	Synechococcus_C sp000153065	Free-living	0.78	0	0.5	0.98	0.56	0	1	0	0.75	0	0	0	0	0	1	1	0	0	0.12	0.1	0	0	0	1	0	0	0	0	1	0	0	1	0	1	0	0	0	0	0	0	0	0	0	0	0	0	0	1	0	0	0	0	0	0	0	0	0	1	0	0	1	1	0	0	0	0	0	0	0	0	0	0	0.64	0.75	0.62	0	0	1	0.66	1	0	0.12	0	0	0	0	0	0	0	0	0	0	0	0	0	1.002	0.6875	0.75	0	0	0.75	1	0.5	0	0	0	0.5	0	0	0	0.3125	0	0	0	0	0	0	0	0.07	0	0	0	0.25	1	0	0	0	0.66	0	0	0	0	0.664	0.5	0	0.4	0.75	0	0	1	0	0	1	1	0	1	1	1	1	1	1	1	1	1	1	1	0.83	1	0	0.83	1	1	1	1	1	0	0.99	1	0	1	0.8	0	1	0	0.66	0	0	0.994
GCF_014279615.1_ASM1427961v1_genomic	Aquatic	Marine	Aquatic	PCC-6307	Cyanobiaceae	Parasynechococcus	Parasynechococcus sp002724845	Free-living	0.78	0	0.5	0.98	0.63	0	1	0	0.75	0	0	0	0	0	1	1	0	0	0.12	0.1	0	0	0	1	0	0	0	0	0	0	0	1	0	0	0	0	0	0	0	0	0	0	0	0	0	0	0	1	0	0	0	0	0	0	0	0	0	1	0	0	0	1	0	0	0	0	0	0	0	0	0	0	0.64	1	0.62	0	0	1	0.99	1	0	0.12	0	0	0	0	0	0	0	0	0	0	0	0	0	1.002	0.6875	0.75	0	0	0.75	1	0.5	0	0	0	0.5	0	0	0	0.3125	0	0	0	0	0	0	0	0.14	0	0	0	0.25	1	0	0	0	0.33	0	0	0	0	0.664	0.5	0	0.4	0.75	0	0	0	0	0	0	1	0	1	1	1	1	1	1	1	1	1	1	1	0.83	1	1	0.83	1	1	1	1	1	0	0.99	1	0	1	0.8	1	1	0	0.66	0	0	0.994
GCF_014279635.1_ASM1427963v1_genomic	Aquatic	Marine	Aquatic	PCC-6307	Cyanobiaceae	Parasynechococcus	Parasynechococcus sp002724845	Free-living	0.78	0	0.5	0.98	0.63	0	1	0	0.75	0	0	0	0	0	1	1	0	0	0.12	0.1	0	0	0	1	0	0	0	0	0	0	0	1	0	0	0	0	0	0	0	0	0	0	0	0	0	0	0	1	0	0	0	0	0	0	0	0	0	0	0	0	0	1	0	0	0	0	0	0	0	0	0	0	0.64	1	0.62	0	0	1	0.66	1	0	0.12	0	0	0	0	0	0	0	0	0	0	0	0	0	1.002	0.6875	0.75	0	0	0.75	1	0.5	0	0	0	0.5	0	0	0	0.3125	0	0	0	0	0	0	0	0.14	0	0	0	0.25	1	0	0	0	0.33	0	0	0	0	0.664	0.5	0	0.4	0.75	0	0	0	0	0	0	1	0	1	1	1	1	1	1	1	1	1	1	1	0.83	1	1	0.83	1	1	1	1	1	0	0.99	1	0	1	0.8	0	1	0	0.66	0	0	0.994
GCF_014279655.1_ASM1427965v1_genomic	Aquatic	Marine	Aquatic	PCC-6307	Cyanobiaceae	Synechococcus_C	Synechococcus_C sp000230675	Free-living	0.78	0	0.5	0.98	0.56	0	1	0	0.75	0	0	0	0	0	1	1	0	0	0.12	0.1	0	0	0	1	0	0	0	0	0	0	0	1	0	0	0	0	0	0	0	0	0	0	0	0	0	0	0	1	0	0	0	0	0	0	0	0	0	0	0	0	0	1	0	0	0	0	0	0	0	0	0	0	0.64	1	0.62	0	0	1	0.66	1	0	0.12	0	0	0	0	0	0	0	0	0	0	0	0	0	1.002	0.625	0.75	0	0	0.75	1	0.5	0	0	0	0.5	0	0	0	0.3125	0	0	0	0	0	0	0	0.07	0	0	0	0.25	1	0	0	0	0.33	0	0	0	0	0.664	0.5	0	0.5	0.25	0	0	0	0	0	0	1	0	1	1	1	1	1	1	1	1	1	1	1	0.83	1	0	0.83	1	1	1	1	1	0	0.99	1	0	1	0.8	1	1	0	0.66	0	0	0.994
GCF_014279755.1_ASM1427975v1_genomic	Aquatic	Marine	Aquatic	PCC-6307	Cyanobiaceae	Parasynechococcus	Parasynechococcus sp014279755	Free-living	0.89	0	0.5	0.98	0.63	0	1	0	0.75	0	0	0	0	0	1	1	0	0	0.12	0.1	0	0	0	1	0	0	0	0	0	0	0	1	0	1	0	0	0	0	0	0	0	0	0	0	0	0	0	1	0	0	0	0	0	0	0	0	0	0	0	0	0	1	0	0	0	0	0	0	0	0	0	0	0.73	1	0.62	0	0	1	0.99	1	0	0.12	0	0	0	0	0	0	0	0	0	0	0	0	0	1.002	0.6875	0.625	0	0	0.75	1	0.5	0	0	0	0.5	0	0	0	0.3125	0	0	0	0	0	0	0	0.14	0	0	0	0.25	1	0	0	0	0.33	0	0	0	0	0.664	0.5	0	0.4	0.5	0	0	0	0	0	0	1	0	1	1	1	1	1	1	1	1	1	1	1	0.83	1	1	0.83	1	1	1	1	1	0	0.99	1	0	1	0.8	1	1	0	0.66	0	0	0.994
GCF_014279775.1_ASM1427977v1_genomic	Aquatic	Marine	Aquatic	PCC-6307	Cyanobiaceae	Synechococcus_C	Synechococcus_C sp002500205	Free-living	0.89	0	0.5	0.98	0.56	0	1	0	0.75	0	0	0	0	0	1	1	0	0	0.12	0.1	0	0	0	1	0	0	0	0	0	0	0	1	0	0	0	0	0	0	0	0	0	0	0	0	0	0	0	1	0	0	0	0	0	0	0	0	0	0	0	0	0	1	0	0	0	0	0	0	0	0	0	0	0.64	1	0.62	0	0	1	0.66	1	0	0.12	0	0	0	0	0	0	0	0	0	0	0	0	0	1.002	0.5625	0.75	0	0	0.75	1	0.5	0	0	0	0.5	0	0	0	0.3125	0	0	0	0	0	0	0	0.14	0	0	0	0.25	1	0	0	0	0	0	0	0	0	0.664	0.5	0	0.4	0	0	0	0	0	0	0	1	0	1	1	1	1	1	1	1	1	1	1	1	0.83	1	0	0.83	1	1	1	1	1	0	0.99	1	0	1	0.8	1	1	0	0.66	0	0	0.994
GCF_014279795.1_ASM1427979v1_genomic	Aquatic	Marine	Aquatic	PCC-6307	Cyanobiaceae	Synechococcus_C	Synechococcus_C sp014279795	Free-living	0.78	0	0.5	0.91	0.56	0	1	0	0.75	0	0	0	0	0	1	1	0	0	0.12	0.1	0	0	0	1	0	0	0	0	1	0	0	1	0	0	0	0	0	0	0	0	0	0	0	0	0	0	0	1	0	0	0	0	0	0	0	0	0	1	0	0	0	1	0	0	0	0	0	0	0	0	0	0	0.64	1	0.62	0	0	1	0.66	1	0	0.12	0	0	0	0	0	0	0	0	0	0	0	0	0	1.002	0.6875	0.875	0	0	0.75	1	0.5	0	0	0	0.5	0	0	0	0.3125	0	0	0	0	0	0	0	0.14	0	0	0	0.25	1	0	0	0	0.66	0	0	0	0	0.664	0.5	0	0.3	0.5	0	0	1	0	1	0	1	0	1	1	1	0	1	1	1	1	0	1	1	0.83	1	0	0.83	1	1	1	1	1	0	0.99	1	0	1	0.8	1	1	0	0.66	0	0	0.994
GCF_014279815.1_ASM1427981v1_genomic	Aquatic	Marine	Aquatic	PCC-6307	Cyanobiaceae	Synechococcus_C	Synechococcus_C sp014279815	Free-living	0.78	0	0.5	0.98	0.56	0	1	0	0.75	0	0	0	0	0	1	1	0	0	0.12	0.1	0	0	0	1	0	0	0	0	0	0	0	1	0	1	0	0	0	0	0	0	0	0	0	0	0	0	0	1	0	0	0	0	0	0	0	0	0	0	0	0	0	1	0	0	0	0	0	0	0	0	0	0	0.73	1	0.62	0	0	1	0.66	1	0	0.12	0	0	0	0	0	0	0	0	0	0	0	0	0	1.002	0.5625	0.875	0	0	0.75	1	0.5	0	0	0	0.5	0	0	0	0.3125	0	0	0	0	0	0	0	0.14	0	0	0	0.25	1	0	0	0	0.33	0	0	0	0	0.664	0.5	0	0.5	0.5	0	0	0	0	0	0	1	0	1	1	1	1	1	1	1	1	1	1	1	0.83	1	0	0.83	1	1	1	1	1	0	0.99	1	0	1	0.8	0	1	0	0.66	0	0	0.994
GCF_014279835.1_ASM1427983v1_genomic	Aquatic	Marine	Aquatic	PCC-6307	Cyanobiaceae	Synechococcus_C	Synechococcus_C sp014279835	Free-living	0.89	0	0.5	0.98	0.56	0	1	0	0.75	0	0	0	0	0	1	1	0	0	0.12	0.1	0	0	0	1	0	0	0	0	1	0	0	1	0	0	0	0	0	0	0	0	0	0	0	0	0	0	0	1	0	0	0	0	0	0	0	0	0	0	0	0	0	1	0	0	0	0	0	0	0	0	0	0	0.64	1	0.62	0	0	1	0.66	1	0	0.12	0	0	0	0	0	0	0	0	0	0	0	0	0	1.002	0.5	0.75	0	0	0.75	1	0.5	0	0	0	0.5	0	0	0	0.3125	0	0	0	0	0	0	0	0.14	0	0	0	0.25	1	0	0	0	0.66	0	0	0	0	0.664	0.5	0	0.4	0.25	0	0	0	0	0	0	1	0	1	1	1	1	1	1	1	1	1	1	1	0.83	1	0	0.83	1	1	1	1	1	0	0.99	1	0	1	0.8	1	1	0	0.66	0	0	0.994
GCF_014279855.1_ASM1427985v1_genomic	Aquatic	Marine	Aquatic	PCC-6307	Cyanobiaceae	RCC307	RCC307 sp000063525	Free-living	0.78	0	0.5	0.91	0.56	0	1	0	0.75	0	0	0	0	0	1	1	0	0	0.12	0.1	0	0	0	1	0	0	0	0	1	0	0	1	0	0	0	0	0	0	0	0	0	0	0	0	0	0	0	1	0	0	0	0	0	0	0	0	0	0	0	0	0	1	0	0	0	0	0	0	0	0	0	0	0.64	1	0.62	0	0	1	0.66	1	0	0.12	0	0	0	0	0	0	0	0	0	0	0	0	0	0.835	0.6875	0.75	0	0	0.75	1	0.5	0	0	0	0.5	0	0	0	0.3125	0	0	0	0	0	0	0	0.14	0	0	0	0.25	1	0	0	0	0	0	0.0769	0	0	0.664	0.5	0	0.4	0.5	0	0	1	0	0	0	1	0	1	1	1	1	1	1	1	1	1	1	1	0.83	1	1	0.83	1	1	1	1	1	0	0.99	1	0	1	0.8	0	1	0	0.66	0	0	0.994
GCF_014279875.1_ASM1427987v1_genomic	Aquatic	Marine	Aquatic	PCC-6307	Cyanobiaceae	Synechococcus_C	Synechococcus_C sp002172935	Free-living	0.78	0	0.5	0.98	0.56	0	1	0	0.75	0	0	0	0	0	1	1	0	0	0.12	0.1	0	0	0	1	0	0	0	0	1	0	0	1	0	0	0	0	0	0	0	0	0	0	0	0	0	0	0	1	0	0	0	0	0	0	0	0	0	1	0	0	0	1	0	0	0	0	0	0	0	0	0	0	0.64	1	0.5	0	0	0.2	0.66	1	0	0.12	0	0	0	0	0	0	0	0	0	0	0	0	0	1.002	0.625	0.75	0	0	0.75	1	0.5	0	0	0	0.5	0	0	0	0.3125	0	0	0	0	0	0	0	0.14	0	0	0	0.25	1	0	0	0	0.33	0	0	0	0	0.664	0.5	0	0.4	0.75	0	0	1	0	0	0	1	0	1	1	1	1	1	1	1	1	1	1	1	0.83	1	0	0.83	1	1	1	1	1	0	0.99	1	0	1	0.8	1	1	0	0.66	0	0	0.994
GCF_014279895.1_ASM1427989v1_genomic	Aquatic	Marine	Aquatic	PCC-6307	Cyanobiaceae	Parasynechococcus	Parasynechococcus sp002724845	Free-living	0.78	0	0.5	0.98	0.63	0	1	0	0.75	0	0	0	0	0	1	1	0	0	0.12	0.1	0	0	0	1	0	0	0	0	0	0	0	1	0	0	0	0	0	0	0	0	0	0	0	0	0	0	0	1	0	0	0	0	0	0	0	0	0	0	0	0	0	1	0	0	0	0	0	0	0	0	0	0	0.64	1	0.62	0	0	1	0.66	1	0	0.12	0	0	0	0	0	0	0	0	0	0	0	0	0	1.002	0.6875	0.75	0	0	0.75	1	0.5	0	0	0	0.5	0	0	0	0.3125	0	0	0	0	0	0	0	0.14	0	0	0	0.25	1	0	0	0	0.33	0	0	0	0	0.664	0.5	0	0.4	0.5	0	0	0	0	0	0	1	0	1	1	1	1	1	1	1	1	1	1	1	0.83	1	1	0.83	1	1	1	1	1	0	0.99	1	0	1	0.8	1	1	0	0.66	0	0	0.994
GCF_014279955.1_ASM1427995v1_genomic	Aquatic	Marine	Aquatic	PCC-6307	Cyanobiaceae	Synechococcus_C	Synechococcus_C sp000063505	Free-living	0.78	0	0.5	0.91	0.56	0	1	0	0.75	0	0	0	0	0	1	1	0	0	0.12	0.1	0	0	0	1	0	0	0	0	1	0	0	1	0	0	0	0	0	0	0	0	0	0	0	0	0	0	0	1	0	0	0	0	0	0	0	0	0	1	0	0	0	1	0	0	0	0	0	0	0	0	0	0	0.64	1	0.62	0	0	1	0.66	1	0	0.12	0	0	0	0	0	0	0	0	0	0	0	0	0	1.002	0.625	0.75	0	0	0.75	1	0.5	0	0	0	0.5	0	0	0	0.3125	0	0	0	0	0	0	0	0.07	0	0	0	0.25	1	0	0	0	0.33	0	0	0	0	0.664	0.5	0	0.4	0.75	0	0	1	0	1	0	1	0	1	1	1	1	1	1	1	1	1	1	1	0.83	1	0	0.83	1	1	1	1	1	0	0.99	1	0	1	0.8	1	1	0	0.66	0	0	0.852
GCF_014279975.1_ASM1427997v1_genomic	Aquatic	Marine	Aquatic	PCC-6307	Cyanobiaceae	Synechococcus_C	Synechococcus_C sp014279975	Free-living	0.89	0	0.5	0.98	0.56	0	1	0	0.75	0	0	0	0	0	1	1	0	0	0.12	0.1	0	0	0	1	0	0	0	0	0	0	0	1	0	0	0	0	0	0	0	0	0	0	0	0	0	0	0	1	0	0	0	0	0	0	0	0	0	0	0	0	0	1	0	0	0	0	0	0	0	0	0	0	0.73	1	0.62	0	0	0.2	0.66	1	0	0.12	0	0	0	0	0	0	0	0	0	0	0	0	0	1.002	0.625	0.875	0	0	0.75	1	0.5	0	0	0	0.5	0	0	0	0.3125	0	0	0	0	0	0	0	0.07	0	0	0	0.25	1	0	0	0	0.33	0	0	0	0	0.664	0.5	0	0.4	0.25	0	0	0	0	0	1	1	0	1	1	1	1	1	0	1	1	1	1	1	0.83	1	0	0.83	1	1	1	1	1	0	0.99	1	0	1	0.8	0	1	0	0.66	0	0	0.994
GCF_014279995.1_ASM1427999v1_genomic	Aquatic	Marine	Aquatic	PCC-6307	Cyanobiaceae	Synechococcus_C	Synechococcus_C sp001631935	Free-living	0.89	0	0.5	0.98	0.56	0	1	0	0.75	0	0	0	0	0	1	1	0	0	0.12	0.1	0	0	0	1	0	0	0	0	1	0	0	1	0	0	0	0	0	0	0	0	0	0	0	0	0	0	0	1	0	0	0	0	0	0	0	0	0	0	0	0	0	1	0	0	0	0	0	0	0	0	0	0	0.73	1	0.62	0	0	1	0.66	1	0	0.12	0	0	0	0	0	0	0	0	0	0	0	0	0	1.002	0.625	0.75	0	0	0.75	1	0.5	0	0	0	0.5	0	0	0	0.3125	0	0	0	0	0	0	0	0.14	0	0	0	0.25	1	0	0	0	0.33	0	0	0	0	0.664	0.5	0	0.4	0.25	0	0	0	0	0	1	1	0	1	1	1	1	1	1	1	1	1	1	1	0.83	1	0	0.83	1	1	1	1	1	0	0.99	1	0	1	0.8	0	1	0	0.66	0	0	0.994
GCF_014280035.1_ASM1428003v1_genomic	Aquatic	Marine	Aquatic	PCC-6307	Cyanobiaceae	Synechococcus_C	Synechococcus_C sp002693285	Free-living	0.89	0	0.5	0.98	0.56	0	1	0	0.75	0	0	0	0	0	1	1	0	0	0.12	0.1	0	0	0	1	0	0	0	0	0	0	0	1	0	1	0	0	0	0	0	0	0	0	0	0	0	0	0	1	0	0	0	0	0	0	0	0	0	0	0	0	0	1	0	0	0	0	0	0	0	0	0	0	0.73	1	0.62	0	0	1	0.66	1	0	0.12	0	0	0	0	0	0	0	0	0	0	0	0	0	1.002	0.5625	0.875	0	0	0.75	1	0.5	0	0	0	0.5	0	0	0	0.3125	0	0	0	0	0	0	0	0.14	0	0	0	0.25	1	0	0	0	0.33	0	0	0	0	0.664	0.5	0	0.5	0.5	0	0	0	0	0	0	1	0	1	1	1	1	1	1	1	1	1	1	1	0.83	1	0	0.83	1	1	1	1	1	0	0.99	1	0	1	0.8	0	1	0	0.66	0	0	0.994
GCF_014280075.1_ASM1428007v1_genomic	Aquatic	Marine	Aquatic	PCC-6307	Cyanobiaceae	Parasynechococcus	Parasynechococcus sp000012625	Free-living	0.78	0	0.5	0.98	0.63	0	1	0	0.75	0	0	0	0	0	1	1	0	0	0.12	0.1	0	0	0	1	0	0	0	0	0	0	0	1	0	0	0	0	0	0	0	0	0	0	0	0	0	0	0	1	0	0	0	0	0	0	0	0	0	0	0	0	0	1	0	0	0	0	0	0	0	0	0	0	0.64	1	0.62	0	0	1	0.66	1	0	0.12	0	0	0	0	0	0	0	0	0	0	0	0	0	1.002	0.6875	0.75	0	0	0.75	1	0.5	0	0	0	0.5	0	0	0	0.3125	0	0	0	0	0	0	0	0.14	0	0	0	0.25	1	0	0	0	0	0	0	0	0	0.664	0.5	0	0.4	0.25	0	0	0	0	0	0	1	0	1	1	1	1	1	1	1	1	1	1	1	0.83	1	1	0.83	1	1	1	1	1	0	0.99	1	0	1	0.8	0	1	0	0.66	0	0	0.994
GCF_014280095.1_ASM1428009v1_genomic	Aquatic	Marine	Aquatic	PCC-6307	Cyanobiaceae	Synechococcus_C	Synechococcus_C sp002693285	Free-living	0.89	0	0.5	0.98	0.56	0	1	0	0.75	0	0	0	0	0	1	1	0	0	0.12	0.1	0	0	0	1	0	0	0	0	0	0	0	1	0	1	0	0	0	0	0	0	0	0	0	0	0	0	0	1	0	0	0	0	0	0	0	0	0	0	0	0	0	1	0	0	0	0	0	0	0	0	0	0	0.73	1	0.62	0	0	1	0.66	1	0	0.12	0	0	0	0	0	0	0	0	0	0	0	0	0	1.002	0.5625	0.875	0	0	0.75	1	0.5	0	0	0	0.5	0	0	0	0.3125	0	0	0	0	0	0	0	0.14	0	0	0	0.25	1	0	0	0	0.33	0	0	0	0	0.664	0.5	0	0.5	0.5	0	0	0	0	0	0	1	0	1	1	1	1	1	1	1	1	1	1	1	0.83	1	0	0.83	1	1	1	1	1	0	0.99	1	0	1	0.8	0	1	0	0.66	0	0	0.994
GCF_014280115.1_ASM1428011v1_genomic	Aquatic	Marine	Aquatic	PCC-6307	Cyanobiaceae	Parasynechococcus	Parasynechococcus sp913057985	Free-living	0.78	0	0.5	0.98	0.63	0	1	0	0.75	0	0	0	0	0	1	1	0	0	0.12	0.1	0	0	0	1	0	0	0	0	1	0	0	1	0	0	0	0	0	0	0	0	0	0	0	0	0	0	0	1	0	0	0	0	0	0	0	0	0	1	0	0	0	1	0	0	0	0	0	0	0	0	0	0	0.64	1	0.62	0	0	1	0.99	1	0	0.12	0	0	0	0	0	0	0	0	0	0	0	0	0	1.002	0.6875	0.75	0	0	0.75	1	0.5	0	0	0	0.5	0	0	0	0.3125	0	0	0	0	0	0	0	0.14	0	0	0	0.25	1	0	0	0	0.33	0	0	0	0	0.664	0.5	0	0.4	0.75	0	0	0	0	0	0	1	0	1	1	1	1	1	1	1	1	1	1	1	0.83	1	1	0.83	1	1	1	1	1	0	0.99	1	0	1	0.8	1	1	0	0.66	0	0	0.994
GCF_014280215.1_ASM1428021v1_genomic	Aquatic	Marine	Aquatic	PCC-6307	Cyanobiaceae	Parasynechococcus	Parasynechococcus sp000737575	Free-living	0.89	0	0.5	0.98	0.63	0	1	0	0.75	0	0	0	0	0	1	1	0	0	0.12	0.1	0	0	0	1	0	0	0	0	0	0	0	1	0	0	0	0	0	0	0	0	0	0	0	0	0	0	0	1	0	0	0	0	0	0	0	0	0	0	0	0	0	1	0	0	0	0	0	0	0	0	0	0	0.64	1	0.62	0	0	1	0.66	1	0	0.12	0	0	0	0	0	0	0	0	0	0	0	0	0	1.002	0.625	0.75	0	0	0.75	1	0.5	0	0	0	0	0	0	0	0.3125	0	0	0	0	0	0	0	0.14	0	0	0	0.25	1	0	0	0	0.33	0	0	0	0	0.664	0.5	0	0.4	0.5	0	0	0	0	0	0	1	0	1	1	1	1	1	1	1	1	1	1	1	0.83	1	1	0.83	1	1	1	1	1	0	0.99	1	0	1	0.8	1	1	0	0.66	0	0	0.994
GCF_014280235.1_ASM1428023v1_genomic	Aquatic	Marine	Aquatic	PCC-6307	Cyanobiaceae	NIES-981	NIES-981 sp014280235	Free-living	0.89	0	0.5	0.98	0.56	0	1	0	0.75	0	0	0	0	0	1	1	0	0	0.18	0.1	0	0	0	1	0	0	0	0	0	0	0	1	0	1	1	0	0	0	0	0	0	0	0	0	0	0	0	1	0	0	0	0	0	0	0	0	0	1	0	0	1	1	0	0	0	0	0	0	0	0.5	0	0	0.64	1	0.62	0	0	1	0.66	1	0	0.38	0	0	0	0	0	0	0	0	0	0	0	0	0	1.002	0.6875	0.625	0	0	0.75	1	0.5	0	0	0	0.5	0	0	0	0.3125	0	0	0	0	0	0	0	0.07	0	0	0	0.5	1	0	0	0	0.33	0	0	0	0	0.664	0.5	0	0.4	0.75	1	0	1	0	1	1	1	1	1	1	1	1	1	1	1	1	1	1	1	0.83	1	1	0.83	1	1	1	1	1	0	0.99	1	0	1	0.8	1	1	0	0.66	0.334	0	0.994
GCF_014299995.1_ASM1429999v1_genomic	Aquatic	Freshwater	Aquatic	Cyanobacteriales	Nostocaceae	Sphaerospermopsis	Sphaerospermopsis kisseleviana_A	Free-living	0.67	0.78	0.5	0.84	0.7	0	1	0	0.75	0	0	0	0	0	1	1	0	0	0.24	0.1	0	0	0	1	0	0	0	0	0	0	0	1	0	0	0	0	0	0	0	0	0	0	0	0	0.66	0	0	1	0	0	0	0	0	0	0	0	0	1	0	0	0	1	0	0	0	0	0	0	0	0.5	0	0	0.73	1	0.62	0	0	1	0.99	1	0	0.62	0	0	0	0	0	0	0	0	0	0	0	0	0	0.835	0.75	0.75	0	0	0.5	1	0.75	0	0	0	0.5	1	0	0	0.083	0	0	0	0	0	0	0	0.21	0	0	0	0.25	1	0	0	0	0.99	0	0	0	0.111	0.747	0.75	0	0.5	1	1	0	1	0	1	0	0	0	1	1	1	1	1	1	1	1	1	1	1	0.664	1	1	0.664	0.75	1	1	1	1	0	0.99	1	0	1	0.8	1	1	1	0.66	0.167	0	0.994
GCF_014304795.1_ASM1430479v1_genomic	Aquatic	Marine	Aquatic	PCC-6307	Cyanobiaceae	Synechococcus_C	Synechococcus_C sp004209775	Free-living	0.78	0	0.5	0.98	0.63	0	1	0	0.75	0	0	0	0	1	1	1	0	0	0.18	0.1	0	0	0	1	0	0	0	0	1	0	0	1	0	0	0	0	0	0	0	0	0	0	0	0	0	0	0	1	0	0	0	0	0	0	0	0	0	1	0	0	1	1	0	0	0	0	0	0	0	0.5	0	0	0.64	1	0.62	0	0	1	0.66	1	0	0.12	0	0	0	0	0	0	0	0	0	0	0	0	0	1.002	0.6875	0.75	0	0	0.75	1	0.5	0	0	0	0.5	0	0	0	0.3125	0	0.25	0	0	0	0	0	0.07	0	0	0	0.25	1	0	0	0	0.66	0	0	0	0	0.664	0.5	0	0.4	0.75	0	0	1	0	0	1	1	0	1	1	1	1	1	1	1	1	1	1	1	0.83	1	0	0.83	1	1	1	1	1	0	0.99	1	0	1	0.8	0	1	0	0.66	0	0	0.994
GCF_014304815.1_ASM1430481v1_genomic	Aquatic	Marine	Aquatic	PCC-6307	Cyanobiaceae	Synechococcus_C	Synechococcus_C sp001632165	Free-living	0.89	0	0.5	0.98	0.56	0	1	0	0.75	0	0	0	0	0	1	1	0	0	0.12	0.1	0	0	0	1	0	0	0	0	0	0	0	1	0	0	0	0	0	0	0	0	0	0	0	0	0	0	0	1	0	0	0	0	0	0	0	0	0	0	0	0	0	1	0	0	0	0	0	0	0	0	0	0	0.73	1	0.62	0	0	0	0.66	1	0	0.12	0	0	0	0	0	0	0	0	0	0	0	0	0	1.002	0.6875	0.875	0	0	0.75	1	0.5	0	0	0	0.5	0	0	0	0.3125	0	0	0	0	0	0	0	0.14	0	0	0	0.25	1	0	0	0	0.33	0	0	0	0	0.664	0.5	0	0.4	0.25	0	0	0	0	0	1	1	0	1	1	1	1	1	1	1	1	1	1	1	0.83	1	0	0.83	1	1	1	1	1	0	0.99	1	0	1	0.8	0	1	0	0.66	0	0	0.994
GCF_014489415.1_ASM1448941v1_genomic	Aquatic	Reservoir	Aquatic	Cyanobacteriales	Nostocaceae	Raphidiopsis	Raphidiopsis curvispora_A	Free-living	0.67	0.78	0.38	0.91	0.63	0	1	0	0.75	0	0	0	0	0	1	1	0	0	0.18	0.1	0	0	0	1	0	0	0	0	0	0	0	1	0	0	0	0	0	0	0	0	0	0	0	0	0.99	0	0	1	0	0	0	0	0	0	0	0	0	1	0	0	0	1	0	0	0	0	0	0	0	0.5	0	0	0.64	1	0.62	0	0	1	0.99	1	0	0.38	0	0	0	0	0	0	0	0	0	0	0	0	0	1.002	0.75	0.75	0	0	0.5	1	0.75	0	1	0	0.5	0	1	0	0	0	0.25	0	0	0	0	0	0.14	0	0	0	0.25	1	1	1	0.72	0.66	0	0	0	0	0.747	0.75	0	0.3	0.5	1	0	1	0	1	0	0	0	1	1	1	1	1	1	1	1	1	1	1	0.664	1	1	0.664	0.75	1	1	1	1	0	0.99	1	0	1	0.8	1	1	1	0.66	0	0	0.994
GCF_014489865.2_ASM1448986v2_genomic	Aquatic	Saline Lake	Aquatic	Cyanobacteriales	Microcoleaceae	Limnospira	Limnospira fusiformis	Free-living	0.78	0.89	0.5	0.98	0.63	0	1	0	0.75	0	0	0	0	1	1	1	0	0	0.24	0.2	0	0	0	1	0	0	0	0	0	0	0	1	0	1	0	0	0	0	0	0	0	0	0	0	0	0	0	1	0	0	0	0	0	0	0	0	0	1	0	0	1	1	0	0	0	0	0	0	0	0.5	0	0	0.64	1	0.62	0	0	1	0	1	0	0.75	0	0	0	0	0	0	0	0	0	0	0	0	0	1.002	0.6875	0.625	0	0	0.75	1	0.75	0	1	0	1	0	1	0	0.3955	0	0	0	0	0	0	0	0.35	0	0	0	0.5	1	0	0	0	0.99	0	0	0	0.111	0.664	0.75	0	0.4	0.75	1	0	1	0	1	1	1	0	1	1	1	1	1	1	1	1	1	1	1	0.83	1	1	0.83	0.75	1	1	1	1	0	0.99	1	0.501	1	0.8	0	1	0	0.66	0	0	0.994
GCF_014695285.1_ASM1469528v1_genomic	Terrestrial	Terrestrial	Terrestrial	Cyanobacteriales	FACHB-T130	FACHB-T130	FACHB-T130 sp014695375	Free-living	0.67	0.78	0.38	0.98	0.7	0	1	0	0.75	0	0	0	0	0	1	1	0	0	0.18	0.2	0	0	1	1	0	0	0	0	0	0	0	1	0	1	0	0	0	0	0	0	1	0	0	0	0	0	0	1	0	0	0	0	0	0	0	0	0	0	0	0	0	1	0	0	0	0	0	0	0	0	0	0	0.73	1	0.62	0	0	1	0.99	1	0	0.88	0	0	0	0	0	0	0	0	0	0	0	0	0	0.501	0.75	0.625	0	0	0.5	1	0.75	1	0	0	0.5	0	0	0	0	0	0	0	0	0	0	0	0.28	0	0	0	0.5	1	0	0	0	0.99	0	0	0	0.111	0.747	0.5	0	0.4	0.75	1	0	1	0	1	0	1	0	1	1	1	1	1	0	1	1	1	1	1	0.83	1	1	0.83	1	1	1	1	1	0	0.99	1	0.501	1	0.8	1	1	1	0.66	0	0	0.994
GCF_014695375.1_ASM1469537v1_genomic	Terrestrial	Terrestrial	Terrestrial	Cyanobacteriales	FACHB-T130	FACHB-T130	FACHB-T130 sp014695375	Free-living	0.67	0.78	0.38	0.98	0.7	0	1	0	0.75	0	0	0	0	0	1	1	0	0	0.18	0.2	0	0	1	1	0	0	0	0	0	0	0	1	0	1	1	0	0	0	0	0	1	0	0	0	0	0	0	1	0	0	0	0	0	0	0	0	0	0	0	0	0	1	0	0	0	0	0	0	0	0	0	0	0.73	1	0.62	0	0	1	0.99	1	0	0.88	0	0	0	0	0	0	0	0	0	0	0	0	0	0.501	0.75	0.625	0	0	0.5	1	0.75	1	0	0	0.5	0	0	0	0	0	0	0	0	0	0	0	0.28	0	0	0	0.5	1	0	0	0	0.99	0	0	0	0.111	0.747	0.5	0	0.4	0.75	1	0	1	0	1	0	1	0	1	1	1	1	1	1	1	1	1	1	1	0.83	1	1	0.83	1	1	1	1	1	0	0.99	1	0.501	1	0.8	1	1	1	0.66	0	0	0.994
GCF_014695385.1_ASM1469538v1_genomic	Terrestrial	Terrestrial	Terrestrial	FACHB-46	FACHB-46	Trichocoleus	Trichocoleus sp014695385	Free-living	0.67	0.78	0.5	0.98	0.63	0	1	0	0.75	0	0	0	0	0	1	1	0	0	0.24	0.2	0	0	0	0	0	0	0	0	0	0	0	1	0	1	0	0	0	0	0	0	0	0	0	0	0	0	0	1	0	0	0	0	0	0	0	0	0	0	0	0	0	1	0	0	0	0	0	0	0	0	0	0	0.73	1	0.62	0	0	1	0.99	1	0	0.88	0	0	0	0	0	0	0	0	0	0	0	0	0	0.668	0.6875	0.75	0	0	0.75	1	0.75	0	0	0	0.5	0	0	0	0.25	0	0.25	0	0	0	0	0	0.28	0	0	0	0.5	1	0	0	0	0.99	0	0	0	0	0.747	0.5	0	0.5	0.75	0	0	1	0	1	0	1	0	1	1	1	1	1	0	1	1	1	1	1	0.83	1	1	0.83	1	1	1	1	1	0	0.99	1	0.167	1	0.8	1	1	1	0.66	0	0	0.994
GCF_014695395.1_ASM1469539v1_genomic	Terrestrial	Terrestrial	Terrestrial	Phormidesmiales	Phormidesmiaceae	Nodosilinea	Nodosilinea sp014695395	Free-living	0.78	0.89	0.5	0.98	0.56	0	1	0	0.75	0	0	0	0	0	1	1	0	0	0.24	0.2	0	0	0	1	0	0	0	0	0	0	0	1	0	1	0	0	0	0	0	0	0	0	0	0	0	0	0	1	0	0	0	0	0	0	0	0	0	1	0	0	0	1	0	0	0	0	0	0	0	0	0	0	0.73	1	0.62	0	0	1	0.99	1	0	0.88	0	0	0	0	0	0	0	0	0	0	0	0	0	0.835	0.625	0.75	0	0	1	1	0.75	1	0	0	0.5	0	0	0	0.1455	0	0.25	0	0	0	0	0	0.21	0	0	0	0.25	1	0	0	0	0.99	0	0	0	0.111	0.747	0.5	0	0.5	0.75	1	0	1	0	1	0	1	0	1	1	1	1	1	0	1	1	1	1	1	0.83	1	0	0.83	1	1	1	1	1	0	0.99	1	0.167	1	0.6	1	1	0	0.66	0	0	0.994
GCF_014695405.1_ASM1469540v1_genomic	Terrestrial	Terrestrial	Terrestrial	Leptolyngbyales	Leptolyngbyaceae	Leptolyngbya	Leptolyngbya boryana	Free-living	0.78	0.89	0.5	0.98	0.63	0	1	0	0.75	0	0	0	0	1	1	1	0	0	0.24	0.2	0	0	0	1	0	0	0	0	0	0	0	1	0	1	1	0	0	0	0	0	0	0	0	0	0.99	0	0	1	0	0	0	0	0	0	0	0	0	1	0	0	1	1	0	0	0	0	0	0	0	0	0	0	0.73	1	0.62	0	0	1	0.33	1	0	0.88	0	0	0	0	0	0	0	0	0	0	0	0	0	0.835	0.6875	0.75	0	0	0.5	1	0.75	0	1	0	0	0	1	0	0.3125	0	0.25	0	0	0	0	0	0.21	0	0	0	0.25	1	0	0	0	0.99	0	0	0.083	0.111	0.747	0.75	0	0.4	1	1	0	1	0	1	0	1	0	1	1	1	1	1	1	1	1	1	1	1	0.83	1	1	0.83	1	1	1	1	1	0	0.99	1	0.167	1	0.8	1	1	0	0.66	0	0	0.994
GCF_014695435.1_ASM1469543v1_genomic	Terrestrial	Terrestrial	Terrestrial	Cyanobacteriales	FACHB-T130	FACHB-T130	FACHB-T130 sp014695375	Free-living	0.67	0.78	0.38	0.98	0.7	0	1	0	0.75	0	0	0	0	0	1	1	0	0	0.18	0.2	0	0	1	1	0	0	0	0	0	0	0	1	0	1	1	0	0	0	0	0	1	0	0	0	0	0	0	1	0	0	0	0	0	0	0	0	0	0	0	0	0	1	0	0	0	0	0	0	0	0	0	0	0.73	1	0.62	0	0	1	0.99	1	0	0.88	0	0	0	0	0	0	0	0	0	0	0	0	0	0.668	0.75	0.625	0	0	0.5	1	0.75	1	0	0	0.5	0	0	0	0	0	0	0	0	0	0	0	0.28	0	0	0	0.5	1	0	0	0	0.99	0	0	0	0.111	0.664	0.5	0	0.4	0.75	1	0	1	0	1	0	1	0	1	1	1	1	1	1	1	1	1	1	1	0.83	1	1	0.83	1	1	1	1	1	0	0.99	1	0.501	1	0.8	1	1	1	0.66	0	0	0.994
GCF_014695475.1_ASM1469547v1_genomic	Terrestrial	Terrestrial	Terrestrial	Cyanobacteriales	FACHB-T130	FACHB-T130	FACHB-T130 sp014695375	Free-living	0.67	0.78	0.38	0.98	0.7	0	1	0	0.75	0	0	0	0	0	1	1	0	0	0.18	0.2	0	0	1	1	0	0	0	0	0	0	0	1	0	1	1	0	0	0	0	0	1	0	0	0	0	0	0	1	0	0	0	0	0	0	0	0	0	0	0	0	0	1	0	0	0	0	0	0	0	0	0	0	0.73	1	0.62	0	0	1	0.99	1	0	0.88	0	0	0	0	0	0	0	0	0	0	0	0	0	0.668	0.75	0.625	0	0	0.5	1	0.75	1	0	0	0.5	0	0	0	0	0	0	0	0	0	0	0	0.28	0	0	0	0.5	1	0	0	0	0.99	0	0	0	0.111	0.747	0.5	0	0.4	0.75	1	0	1	0	1	0	1	0	1	1	1	1	1	0	1	1	1	1	1	0.83	1	1	0.83	1	1	1	1	1	0	0.99	1	0.501	1	0.8	1	1	1	0.66	0	0	0.994
GCF_014695485.1_ASM1469548v1_genomic	Terrestrial	Terrestrial	Terrestrial	Cyanobacteriales	FACHB-T130	FACHB-T130	FACHB-T130 sp014695375	Free-living	0.67	0.78	0.38	0.98	0.7	0	1	0	0.75	0	0	0	0	0	1	1	0	0	0.18	0.2	0	0	1	1	0	0	0	0	0	0	0	1	0	1	1	0	0	0	0	0	1	0	0	0	0	0	0	1	0	0	0	0	0	0	0	0	0	0	0	0	0	1	0	0	0	0	0	0	0	0	0	0	0.73	1	0.62	0	0	1	0.99	1	0	0.88	0	0	0	0	0	0	0	0	0	0	0	0	0	0.835	0.75	0.625	0	0	0.5	1	0.75	1	0	0	0.5	0	0	0	0	0	0	0	0	0	0	0	0.35	0	0	0	0.5	1	0	0	0	0.99	0	0	0	0.111	0.747	0.5	0	0.4	0.75	1	0	1	0	1	0	1	0	1	1	1	1	1	1	1	1	1	1	1	0.83	1	1	0.83	1	1	1	1	1	0	0.99	1	0.501	1	0.8	1	1	1	0.66	0	0	0.994
GCF_014695505.1_ASM1469550v1_genomic	Terrestrial	Terrestrial	Terrestrial	Cyanobacteriales	FACHB-T130	FACHB-40	FACHB-40 sp014695915	Free-living	0.67	0.78	0.5	0.91	0.63	0	1	0	0.75	0	0	0	0	0	1	1	0	0	0.18	0.2	0	0	1	1	0	0	0	0	0	0	0	1	0	1	1	0	0	0	0	0	0	0	0	0	0	0	0	1	0	0	0	0	0	0	0	0	0	0	0	0	0	1	0	0	0	0	0	0	0	0	0	0	0.73	1	0.62	0	0	1	0.99	1	0	0.88	0	0	0	0	0	0	0	0	0	0	0	0	0	0.668	0.75	0.75	0	0	0.5	1	0.75	0	0	0	0.5	0	0	0	0.25	0	0	0	0	0	0	0	0.35	0	0	0	0.5	1	0	0	0	0.66	0	0	0.083	0.111	0.747	0.75	0	0.4	1	1	0	1	0	1	0	0	0	1	1	1	1	1	1	1	1	1	1	1	0.83	1	1	0.83	1	1	1	1	1	0	0.99	1	0.501	1	0.8	1	1	1	0.66	0	0	0.994
GCF_014695535.1_ASM1469553v1_genomic	Terrestrial	Terrestrial	Terrestrial	Cyanobacteriales	FACHB-T130	FACHB-40	FACHB-40 sp014695915	Free-living	0.67	0.78	0.5	0.91	0.7	0	1	0	0.75	0	0	0	0	0	1	1	0	0	0.18	0.1	0	0	1	1	0	0	0	0	0	0	0	1	0	1	1	0	0	0	0	0	0	0	0	0	0	0	0	1	0	0	0	0	0	0	0	0	0	0	0	0	0	1	0	0	0	0	0	0	0	0	0	0	0.73	1	0.62	0	0	1	0.99	1	0	0.88	0	0	0	0	0	0	0	0	0	0	0	0	0	0.501	0.6875	0.75	0	0	0.5	1	0.75	0	0	0	0.5	0	0	0	0.25	0	0	0	0	0	0	0	0.28	0	0	0	0.5	1	0	0	0	0.66	0	0	0	0.111	0.747	0.75	0	0.5	1	1	0	1	0	1	0	0	0	1	1	1	1	1	1	1	1	1	1	1	0.83	1	1	0.83	1	1	1	1	1	0	0.99	1	0.501	1	0.8	1	1	1	0.66	0	0	0.852
GCF_014695575.1_ASM1469557v1_genomic	Terrestrial	Terrestrial	Terrestrial	Elainellales	Elainellaceae	FACHB-8	FACHB-8 sp014695575	Free-living	0.78	0.89	0.5	0.98	0.56	0	1	0	0.75	0	0	0	0	0	1	1	0	0	0.24	0.2	0	0	1	0	0	0	0	0	0	0	0	1	0	1	1	0	0	0	0	0	0	0	0	0	0	0	0	1	0	0	0	0	0	0	0	0	0	1	0	0	0	1	0	0	0	0	0	0	0	0	0	0	0.73	1	0.62	0	0	1	0.99	1	0	0.88	0	0	0	0	0	0	0	0	0	0	0	0	0	0.835	0.75	0.75	0	0	0.5	1	0.75	0	0	0	0.5	1	1	0	0.083	0	0	0	0	0	0	0	0.28	0	0	0	0.25	1	0	0	0	0.99	0	0	0	0.111	0.747	0.75	0	0.4	0.75	1	0	1	0	1	0	1	0	1	1	1	1	1	0	1	1	1	1	1	0.83	1	1	0.83	1	1	1	1	1	0	0.66	1	0.501	1	0.8	1	1	1	0.66	0	0	0.994
GCF_014695585.1_ASM1469558v1_genomic	Terrestrial	Terrestrial	Terrestrial	Cyanobacteriales	FACHB-T130	FACHB-831	FACHB-831 sp014695585	Free-living	0.67	0.78	0.38	0.7	0.42	0	1	0	0.75	0	0	0	0	0	1	1	0	0	0.18	0.1	0	0	0	1	0	0	0	0	0	0	0	1	0	1	0	0	0	0	0	0	1	0	0	0	0	0	0	1	0	0	0	0	0	0	0	0	0	0	0	0	0	1	0	0	0	0	0	0	0	0	0	0	0.73	1	0.5	0	0	1	0.99	1	0	0.75	0	0	0	0	0	0	0	0	0	0	0	0	0	0.501	0.75	0.625	0	0	0.5	1	0.75	0	0	0	0.5	0	0	0	0.5	0	0	0	0	0	0	0	0.35	0	0	0	0.75	1	0	0	0	0.33	0	0	0	0.111	0.747	0.5	0	0.4	1	0	0	1	0	1	0	0	0	1	1	1	1	1	1	1	1	1	1	1	0.83	1	1	0.83	1	1	1	1	1	0	0.99	1	0	1	0.8	1	1	1	0.66	0	0	0.994
GCF_014695595.1_ASM1469559v1_genomic	Terrestrial	Terrestrial	Terrestrial	Phormidesmiales	Phormidesmiaceae	Nodosilinea	Nodosilinea sp014695775	Free-living	0.78	0.89	0.5	0.98	0.63	0	1	0	0.75	0	0	0	0	0	1	1	0	0	0.24	0.2	0	0	0	1	0	0	0	0	0	0	0	1	0	1	0	0	0	0	0	0	0	0	0	0	0	0	0	1	0	0	0	0	0	0	0	0	0	0	0	0	0	1	0	0	0	0	0	0	0	0	0	0	0.73	1	0.62	0	0	1	0.99	1	0	0.88	0	0	0	0	0	0	0	0	0	0	0	0	0	0.835	0.6875	0.625	0	0	1	1	0.75	1	0	0	0.5	0	0	0	0.1455	0	0.25	0	0	0	0	0	0.21	0	0	0	0.25	1	1	1	0.72	0.99	0	0	0	0	0.664	0.5	0	0.5	0.75	1	0	1	0	1	0	1	0	1	1	1	1	1	0	1	1	1	1	1	0.83	1	0	0.83	1	1	1	1	1	0	0.99	1	0.501	1	0.6	1	1	1	0.66	0	0	0.994
GCF_014695615.1_ASM1469561v1_genomic	Terrestrial	Terrestrial	Terrestrial	Elainellales	Elainellaceae	Leptolyngbya_A	Leptolyngbya_A sp014695325	Free-living	0.89	1	0.5	0.91	0.63	0	1	0	0.75	0	0	0	0	0	1	1	0	0	0.12	0.1	0	0	0	1	0	0	0	0	0	0	0	0	0	1	0	0	0	0	0	0	0	0	0	0	0	0	0	0	0	0	0	0	0	0	0	0	0	0	0	0	0	1	0	0	0	0	0	0	0	0	0	0	0.73	1	0.62	0	0	0.4	0.99	1	0	0.75	0	0	0	0	0	0	0	0	0	0	0	0	0	0.835	0.5625	0.75	0	0	0.75	1	0.5	0	0	0	0.5	0	0	0	0.3125	0	0	0	0	0	0	0	0.21	0	0	0	0.25	1	1	0.75	0.54	0.66	0	0	0	0	0.664	0.5	0	0.3	1	1	0	1	0	1	0	1	0	1	1	1	1	1	0	1	1	1	1	1	0.664	1	1	0.664	0.75	1	1	1	1	0	0.99	1	0.167	1	0.8	1	1	1	0.66	0	0	0.994
GCF_014695675.1_ASM1469567v1_genomic	Terrestrial	Terrestrial	Terrestrial	Cyanobacteriales	FACHB-T130	FACHB-40	FACHB-40 sp014695915	Free-living	0.67	0.78	0.38	0.91	0.7	0	1	0	0.75	0	0	0	0	0	1	1	0	0	0.24	0.2	0	0	1	1	0	0	0	0	0	0	0	1	0	1	1	0	0	0	0	0	1	0	0	0	0	0	0	1	0	0	0	0	0	0	0	0	0	0	0	0	0	1	0	0	0	0	0	0	0	0	0	0	0.73	1	0.62	0	0	1	0.99	1	0	0.88	0	0	0	0	0	0	0	0	0	0	0	0	0	0.835	0.75	0.75	0	0	0.5	1	0.75	0	0	0	0.5	0	0	0	0.25	0	0	0	0	0	0	0	0.28	0	0	0	0.5	1	0	0	0	0.66	0	0	0	0.111	0.747	0.75	0	0.5	1	1	0	1	0	1	0	0	0	1	1	1	1	1	1	1	1	1	1	1	0.83	1	1	0.83	1	1	1	1	1	0	0.99	1	0.501	1	0.8	1	1	1	0.66	0	0	0.994
GCF_014695685.1_ASM1469568v1_genomic	Terrestrial	Terrestrial	Terrestrial	Cyanobacteriales	FACHB-T130	FACHB-T130	FACHB-T130 sp014695375	Free-living	0.67	0.78	0.38	0.98	0.7	0	1	0	0.75	0	0	0	0	0	1	1	0	0	0.18	0.2	0	0	1	1	0	0	0	0	0	0	0	1	0	1	0	0	0	0	0	0	1	0	0	0	0	0	0	1	0	0	0	0	0	0	0	0	0	0	0	0	0	1	0	0	0	0	0	0	0	0	0	0	0.73	1	0.62	0	0	1	0.99	1	0	0.88	0	0	0	0	0	0	0	0	0	0	0	0	0	0.501	0.75	0.625	0	0	0.5	1	0.75	1	0	0	0.5	0	0	0	0	0	0	0	0	0	0	0	0.28	0	0	0	0.5	1	0	0	0	0.99	0	0	0	0.111	0.747	0.5	0	0.4	0.75	1	0	1	0	1	0	1	0	1	1	1	1	1	0	1	1	1	1	1	0.83	1	1	0.83	1	1	1	1	1	0	0.99	1	0.501	1	0.8	1	1	1	0.66	0	0	0.994
GCF_014695715.1_ASM1469571v1_genomic	Terrestrial	Terrestrial	Terrestrial	Cyanobacteriales	Oscillatoriaceae	FACHB-68	FACHB-68 sp014695715	Free-living	0.78	0.78	0.5	0.98	0.63	0	1	0	0.75	0	0	0	0	0	1	1	0	0	0.24	0.2	0	0	1	0	0	0	0	0	0	0	0	1	0	0	1	0	0	0	0	0	1	0	0	0	0	0	0	1	0	0	0	0	0	0	0	0	0	0	0	0	0	1	0	0	0	0	0	0	0	0	0	0	0.73	1	0.62	0	0	1	0.99	1	0	0.88	0	0	0	0	0	0	0	0	0	0	0	0	0	0.668	0.6875	0.75	0	0	0.5	1	0.75	0	0	0	0.5	0	0	0	0.333	0	0	0	0	0	0	0	0.28	0	0	0	0.5	1	0	0	0	0.99	0	0	0	0	0.747	0.5	0	0.4	0.75	1	0	1	0	1	0	0	0	1	1	1	1	1	1	1	1	1	1	1	0.664	1	1	0.664	0.75	1	0	1	1	0	0.99	1	0.501	1	0.8	1	1	1	0.66	0	0	0.994
GCF_014695725.1_ASM1469572v1_genomic	Terrestrial	Terrestrial	Terrestrial	Cyanobacteriales	Oscillatoriaceae	FACHB-68	FACHB-68 sp014695725	Free-living	0.78	0.78	0.5	0.98	0.63	0	1	0	0.75	0	0	0	0	0	1	1	0	0	0.24	0.2	0	0	1	0	0	0	0	0	0	0	0	1	0	0	1	0	0	0	0	0	1	0	0	0	0	0	0	1	0	0	0	0	0	0	0	0	0	0	0	0	0	1	0	0	0	0	0	0	0	0	0	0	0.73	1	0.62	0	0	1	0.99	1	0	0.88	0	0	0	0	0	0	0	0	0	0	0	0	0	0.501	0.6875	0.75	0	0	0.5	1	0.75	0	0	0	0.5	0	0	0	0.333	0	0	0	0	0	0	0	0.28	0	0	0	0.5	1	0	0	0	0.99	0	0	0	0	0.664	0.5	0	0.4	0.5	1	0	1	0	1	0	0	0	1	1	1	1	1	0	1	1	1	1	1	0.664	1	1	0.664	0.75	1	0	1	1	0	0.99	1	0.501	1	0.8	1	1	1	0.66	0	0	0.994
GCF_014695745.1_ASM1469574v1_genomic	Terrestrial	Terrestrial	Terrestrial	Elainellales	Elainellaceae	JAAUTN01	JAAUTN01 sp014695345	Free-living	0.78	0.89	0.5	0.98	0.7	0	1	0	0.75	0	0	0	0	1	1	1	0	0	0.24	0.2	0	0	0	0	0	0	0	0	0	0	0	1	0	1	0	0	0	0	0	0	0	0	0	0	0	0	0	1	0	0	0	0	0	0	0	0	0	0	0	0	0	1	0	0	0	0	0	0	0	0	0	0	0.73	1	0.62	0	0	0.8	0.99	1	0	0.88	0	0	0	0	0	0	0	0	0	0	0	0	0	0.668	0.75	0.75	0	0	0.5	1	0.75	0	0	0	0.5	0	0	0	0.083	0	0.25	0	0	0	0	0	0.28	0	0	0	0.25	1	0	0	0	0.99	0	0	0	0.111	0.664	0.75	0	0.4	0.5	1	0	1	0	1	0	1	0	1	1	1	1	1	0	1	1	1	1	1	0.83	1	1	0.83	1	1	1	1	1	0	0.99	1	0.167	1	0.8	1	1	1	0.66	0	0	0.994
GCF_014695775.1_ASM1469577v1_genomic	Terrestrial	Terrestrial	Terrestrial	Phormidesmiales	Phormidesmiaceae	Nodosilinea	Nodosilinea sp014695775	Free-living	0.78	0.89	0.5	0.98	0.63	0	1	0	0.75	0	0	0	0	0	1	1	0	0	0.24	0.2	0	0	0	1	0	0	0	0	0	0	0	1	0	1	0	0	0	0	0	0	0	0	0	0	0	0	0	1	0	0	0	0	0	0	0	0	0	0	0	0	0	1	0	0	0	0	0	0	0	0	0	0	0.73	1	0.62	0	0	1	0.99	1	0	0.88	0	0	0	0	0	0	0	0	0	0	0	0	0	0.835	0.625	0.625	0	0	1	1	0.75	1	0	0	0.5	0	0	0	0.1455	0	0.25	0	0	0	0	0	0.21	0	0	0	0.25	1	1	1	0.72	0.99	0	0	0	0	0.664	0.5	0	0.5	0.75	1	0	1	0	1	0	1	0	1	1	1	1	1	0	1	1	1	1	1	0.83	1	0	0.83	1	1	1	1	1	0	0.99	1	0.501	1	0.6	1	1	1	0.66	0	0	0.994
GCF_014695795.1_ASM1469579v1_genomic	Terrestrial	Terrestrial	Terrestrial	Leptolyngbyales	Leptolyngbyaceae	Stenomitos	Stenomitos sp014695975	Free-living	0.89	1	0.5	0.98	0.63	0	1	0	0.75	0	0	0	0	0	1	1	0	0	0.24	0.2	0	0	0	0	0	0	0	0	1	0	0	1	0	1	0	0	0	0	0	0	0	0	0	0	0	0	0	1	0	0	0	0	0	0	0	0	0	0	0	0	0	1	0	0	0	0	0	0	0	0	0	0	0.73	1	0.62	0	0	0.8	0.33	1	0	0.88	0	0	0	0	0	0	0	0	0	0	0	0	0	0.835	0.75	0.625	0	0	0.5	1	0.75	0	0	0	0.5	0	0	0	0.083	0	0.25	0	0	0	0	0	0.28	0	0	0	0.25	1	0	0	0	0.99	0	0	0.083	0.111	0.747	0.75	0	0.4	0.75	1	0	1	0	1	0	1	0	1	1	1	1	1	1	1	1	1	1	1	0.83	1	1	0.83	1	1	1	1	1	0	0.99	1	0.167	1	0.8	1	1	1	0.66	0	0	0.994
GCF_014695815.1_ASM1469581v1_genomic	Terrestrial	Terrestrial	Terrestrial	Cyanobacteriales	FACHB-T130	FACHB-40	FACHB-40 sp014695915	Free-living	0.67	0.78	0.5	0.91	0.7	0	1	0	0.75	0	0	0	0	0	1	1	0	0	0.24	0.2	0	0	1	1	0	0	0	0	0	0	0	1	0	1	1	0	0	0	0	0	0	0	0	0	0	0	0	1	0	0	0	0	0	0	0	0	0	0	0	0	0	1	0	0	0	0	0	0	0	0	0	0	0.73	1	0.62	0	0	1	0.99	1	0	0.88	0	0	0	0	0	0	0	0	0	0	0	0	0	0.501	0.75	0.75	0	0	0.5	1	0.75	0	0	0	0.5	0	0	0	0.25	0	0	0	0	0	0	0	0.28	0	0	0	0.5	1	0	0	0	0.66	0	0	0	0.111	0.747	0.75	0	0.5	1	1	0	1	0	1	0	0	0	1	1	1	1	1	1	1	1	1	1	1	0.83	1	1	0.83	1	1	1	1	1	0	0.99	1	0.501	1	0.8	1	1	1	0.66	0	0	0.994
GCF_014695825.1_ASM1469582v1_genomic	Terrestrial	Terrestrial	Terrestrial	Cyanobacteriales	FACHB-T130	FACHB-T130	FACHB-T130 sp014695375	Free-living	0.67	0.78	0.38	0.98	0.7	0	1	0	0.75	0	0	0	0	0	1	1	0	0	0.18	0.2	0	0	1	1	0	0	0	0	0	0	0	1	0	1	1	0	0	0	0	0	1	0	0	0	0	0	0	1	0	0	0	0	0	0	0	0	0	0	0	0	0	1	0	0	0	0	0	0	0	0	0	0	0.73	1	0.62	0	0	1	0.99	1	0	0.88	0	0	0	0	0	0	0	0	0	0	0	0	0	0.501	0.75	0.625	0	0	0.5	1	0.75	1	0	0	0	0	0	0	0	0	0	0	0	0	0	0	0.21	0	0	0	0.5	1	0	0	0	0.99	0	0	0	0.111	0.747	0.5	0	0.4	0.75	1	0	1	0	1	0	1	0	1	1	1	1	1	1	1	1	1	1	1	0.664	1	1	0.664	1	1	1	1	1	0	0.99	1	0.501	1	0.8	1	1	1	0.66	0	0	0.994
GCF_014695845.1_ASM1469584v1_genomic	Terrestrial	Terrestrial	Terrestrial	FACHB-46	FACHB-46	Trichocoleus	Trichocoleus sp014695385	Free-living	0.67	0.78	0.5	0.98	0.63	0	1	0	0.75	0	0	0	0	0	1	1	0	0	0.24	0.2	0	0	0	0	0	0	0	0	0	0	0	1	0	0	0	0	0	0	0	0	0	0	0	0	0	0	0	1	0	0	0	0	0	0	0	0	0	0	0	0	0	1	0	0	0	0	0	0	0	0	0	0	0.73	1	0.62	0	0	1	0.99	1	0	0.88	0	0	0	0	0	0	0	0	0	0	0	0	0	0.668	0.6875	0.75	0	0	0.75	1	0.75	0	0	0	0.5	0	0	0	0.25	0	0.25	0	0	0	0	0	0.28	0	0	0	0.5	1	0	0	0	0.99	0	0	0	0.111	0.747	0.5	0	0.5	0.75	0	0	1	0	1	0	1	0	1	1	1	1	1	0	1	1	1	1	1	0.83	1	1	0.83	1	1	1	1	1	0	0.99	1	0.167	1	0.8	1	1	1	0.66	0	0	0.994
GCF_014695875.1_ASM1469587v1_genomic	Terrestrial	Terrestrial	Terrestrial	Elainellales	Elainellaceae	JAAUTN01	JAAUTN01 sp014695345	Free-living	0.78	0.89	0.5	0.98	0.7	0	1	0	0.75	0	0	0	0	1	1	1	0	0	0.24	0.2	0	0	0	0	0	0	0	0	0	0	0	1	0	1	0	0	0	0	0	0	0	0	0	0	0	0	0	1	0	0	0	0	0	0	0	0	0	0	0	0	0	1	0	0	0	0	0	0	0	0	0	0	0.73	1	0.62	0	0	0.8	0.99	1	0	0.75	0	0	0	0	0	0	0	0	0	0	0	0	0	0.835	0.75	0.75	0	0	0.5	1	0.75	0	0	0	0.5	0	0	0	0.083	0	0.25	0	0	0	0	0	0.21	0	0	0	0.25	1	1	1	0.72	0.99	0	0	0	0	0.664	0.75	0	0.4	0.5	1	0	1	0	1	0	1	0	1	1	1	1	1	0	1	1	1	1	1	0.83	1	1	0.83	1	1	1	1	1	0	0.99	1	0.167	1	0.8	1	1	1	0.66	0	0	0.994
GCF_014695895.1_ASM1469589v1_genomic	Terrestrial	Terrestrial	Terrestrial	Cyanobacteriales	Coleofasciculaceae	Allocoleopsis	Allocoleopsis sp014695895	Free-living	0.67	0.78	0.5	0.98	0.56	0	1	0	0.75	0	0	0	0	0	1	1	0	0	0.24	0.1	0	0	0	1	0	0	0	0	0	0	0	1	0	1	0	0	0	0	0	0	1	0	0	0	0	0	0	1	0	0	0	0	0	0	0	0	0	0	0	0	1	1	0	0	0	0	0	0	0	0	0	0	0.73	1	0.62	0	0	1	0.99	1	0	0.88	0	0	0	0	0	0	0	0	0	0	0	0	0	0.835	0.75	0.75	0	0	0.75	1	0.75	1	0	0	0.5	0	0	0	0.333	0	0	0	0	0	0	0	0.21	0	0	0	0.5	1	0	0	0	0.99	0	0	0	0.111	0.747	0.75	0	0.4	1	1	0	1	0	1	0	1	0	1	1	1	1	1	1	1	1	1	1	1	0.83	1	1	0.83	1	1	1	1	1	0	0.99	1	0.167	1	0.8	1	1	0	0.66	0	0	0.994
GCF_014695915.1_ASM1469591v1_genomic	Terrestrial	Terrestrial	Terrestrial	Cyanobacteriales	FACHB-T130	FACHB-40	FACHB-40 sp014695915	Free-living	0.67	0.78	0.5	0.91	0.7	0	1	0	0.75	0	0	0	0	0	1	1	0	0	0.24	0.2	0	0	1	1	0	0	0	0	0	0	0	1	0	1	1	0	0	0	0	0	1	0	0	0	0	0	0	1	0	0	0	0	0	0	0	0	0	0	0	0	0	1	0	0	0	0	0	0	0	0	0	0	0.73	1	0.62	0	0	1	0.99	1	0	0.88	0	0	0	0	0	0	0	0	0	0	0	0	0	0.501	0.75	0.75	0	0	0.5	1	0.75	0	0	0	0.5	0	0	0	0.25	0	0	0	0	0	0	0	0.35	0	0	0	0.5	1	0	0	0	0.66	0	0	0	0.111	0.747	0.75	0	0.5	1	1	0	1	0	1	0	0	0	1	1	1	1	1	1	1	1	1	1	1	0.83	1	1	0.83	1	1	1	1	1	0	0.99	1	0.501	1	0.8	1	1	1	0.66	0	0	0.994
GCF_014695965.1_ASM1469596v1_genomic	Terrestrial	Terrestrial	Terrestrial	Phormidesmiales	Phormidesmiaceae	Nodosilinea	Nodosilinea sp014695775	Free-living	0.78	0.89	0.5	0.98	0.56	0	1	0	0.75	0	0	0	0	0	1	1	0	0	0.24	0.2	0	0	0	1	0	0	0	0	0	0	0	1	0	1	0	0	0	0	0	0	0	0	0	0	0	0	0	1	0	0	0	0	0	0	0	0	0	0	0	0	0	1	0	0	0	0	0	0	0	0	0	0	0.73	1	0.62	0	0	1	0.99	1	0	0.88	0	0	0	0	0	0	0	0	0	0	0	0	0	0.835	0.625	0.625	0	0	1	1	0.75	1	0	0	0.5	0	0	0	0.1455	0	0.25	0	0	0	0	0	0.21	0	0	0	0.25	1	1	1	0.72	0.99	0	0	0	0	0.664	0.5	0	0.5	0.75	1	0	1	0	1	0	1	0	1	1	1	1	1	0	1	1	1	1	1	0.83	1	0	0.83	1	1	1	1	1	0	0.99	1	0.501	1	0.6	1	1	1	0.66	0	0	0.994
GCF_014695975.1_ASM1469597v1_genomic	Terrestrial	Terrestrial	Terrestrial	Leptolyngbyales	Leptolyngbyaceae	Stenomitos	Stenomitos sp014695975	Free-living	0.89	1	0.5	0.98	0.63	0	1	0	0.75	0	0	0	0	0	1	1	0	0	0.24	0.2	0	0	0	0	0	0	0	0	0	0	0	1	0	1	0	0	0	0	0	0	0	0	0	0	0	0	0	1	0	0	0	0	0	0	0	0	0	0	0	0	0	1	0	0	0	0	0	0	0	0	0	0	0.73	1	0.62	0	0	0.8	0.33	1	0	0.88	0	0	0	0	0	0	0	0	0	0	0	0	0	0.835	0.75	0.625	0	0	0.5	1	0.75	0	0	0	0.5	0	0	0	0.083	0	0.25	0	0	0	0	0	0.28	0	0	0	0.25	1	0	0	0	0.99	0	0	0.083	0.111	0.747	0.75	0	0.4	0.75	1	0	1	0	1	0	1	0	1	1	1	1	1	1	1	1	1	1	1	0.83	1	1	0.83	1	1	1	1	1	0	0.99	1	0.167	1	0.8	1	1	1	0.66	0	0	0.994
GCF_014696015.1_ASM1469601v1_genomic	Terrestrial	Terrestrial	Terrestrial	Elainellales	Elainellaceae	JAAUTN01	JAAUTN01 sp014695345	Free-living	0.78	0.89	0.5	0.98	0.7	0	1	0	0.75	0	0	0	0	1	1	1	0	0	0.24	0.2	0	0	0	0	0	0	0	0	0	0	0	1	0	1	0	0	0	0	0	0	0	0	0	0	0	0	0	1	0	0	0	0	0	0	0	0	0	0	0	0	0	1	0	0	0	0	0	0	0	0	0	0	0.73	1	0.62	0	0	0.8	0.99	1	0	0.88	0	0	0	0	0	0	0	0	0	0	0	0	0	0.668	0.75	0.75	0	0	0.5	1	0.75	0	0	0	0.5	0	0	0	0.083	0	0.25	0	0	0	0	0	0.28	0	0	0	0.25	1	0	0	0	0.99	0	0	0	0	0.664	0.75	0	0.4	0.5	1	0	1	0	1	0	1	0	1	1	1	1	1	0	1	1	1	1	1	0.83	1	1	0.83	1	1	1	1	1	0	0.99	1	0.167	1	0.8	1	1	1	0.66	0	0	0.994
GCF_014696035.1_ASM1469603v1_genomic	Terrestrial	Terrestrial	Terrestrial	FACHB-46	FACHB-46	Trichocoleus	Trichocoleus sp014695385	Free-living	0.67	0.78	0.5	0.98	0.63	0	1	0	0.75	0	0	0	0	0	1	1	0	0	0.24	0.2	0	0	0	0	0	0	0	0	0	0	0	1	0	1	0	0	0	0	0	0	0	0	0	0	0	0	0	1	0	0	0	0	0	0	0	0	0	0	0	0	0	1	0	0	0	0	0	0	0	0	0	0	0.73	1	0.62	0	0	1	0.99	1	0	0.88	0	0	0	0	0	0	0	0	0	0	0	0	0	0.668	0.6875	0.75	0	0	1	1	0.75	0	0	0	0.5	0	0	0	0.25	0	0.25	0	0	0	0	0	0.28	0	0	0	0.5	1	0	0	0	0.99	0	0	0	0.111	0.747	0.5	0	0.5	0.75	0	0	1	0	1	0	1	0	1	1	1	1	1	0	1	1	1	1	1	0.83	1	1	0.83	1	1	1	1	1	0	0.99	1	0.167	1	0.8	1	1	1	0.66	0	0	0.994
GCF_014696055.1_ASM1469605v1_genomic	Terrestrial	Terrestrial	Terrestrial	Leptolyngbyales	Leptolyngbyaceae	Leptolyngbya	Leptolyngbya sp014695195	Free-living	0.78	0.89	0.5	0.98	0.63	0	1	0	0.75	0	0	0	0	0	1	1	0	0	0.18	0.2	0	0	0	0	0	0	0	0	0	0	0	1	0	1	1	0	0	0	0	0	0	0	0	0	0	0	0	1	0	0	0	0	0	0	0	0	0	0	0	0	0	1	0	0	0	0	0	0	0	0	0	0	0.73	1	0.62	0	0	1	0.33	1	0	0.88	0	0	0	0	0	0	0	0	0	0	0	0	0	0.835	0.625	0.875	0	0	0.75	1	0.75	0	0	0	0	0	0	0	0.3125	0	0.25	0	0	0	0	0	0.28	0	0	0	0.25	1	0	0	0	0.99	0	0	0	0.111	0.747	0.75	0	0.3	0.75	1	0	1	0	1	0	1	0	1	1	1	1	1	1	1	1	1	1	1	0.83	1	1	0.83	1	1	1	1	1	0	0.99	1	0.167	1	0.8	1	1	0	0.66	0	0	0.994
GCF_014696065.1_ASM1469606v1_genomic	Terrestrial	Terrestrial	Terrestrial	FACHB-261	FACHB-261	FACHB-261	FACHB-261 sp014696065	Free-living	0.67	0.78	0.62	0.98	0.63	0	1	0.11	0.75	0	0	0	0	1	1	1	0	0	0.24	0.1	0	0	0	0	0	0	0	0	0	0	0	1	0	1	1	0	0	0	0	0	0	0	0	0	0	0	0	1	0	0	0	0	0	0	0	0	0	0	0	0	0	1	0	0	0	0	0	0	0	0	0	0	0.73	1	0.62	0	0	1	0.99	1	0.04	0.75	0	0	0	0	0	0	0	0	0	0	0	0	0	0.835	0.5625	0.875	0	0	0.5	1	0.75	1	0	0	0.5	1	0	0	0.083	0	0.25	0	0	0	0	0	0.21	0	0	0	0.25	1	0	0	0	0.99	0	0	0	0	0.747	0.75	0	0.4	0.5	1	0	1	0	1	0	1	1	1	1	1	1	1	0	1	1	1	1	1	0.83	1	1	0.83	1	1	1	1	1	0	0.99	1	0	1	0.6	1	1	1	0.66	0	0	0.994
GCF_014696095.1_ASM1469609v1_genomic	Terrestrial	Terrestrial	Terrestrial	Elainellales	Elainellaceae	FACHB-8	FACHB-8 sp014695575	Free-living	0.78	0.89	0.5	0.98	0.56	0	1	0	0.75	0	0	0	0	0	1	1	0	0	0.24	0.2	0	0	1	0	0	0	0	0	0	0	0	1	0	1	1	0	0	0	0	0	0	0	0	0	0	0	0	1	0	0	0	0	0	0	0	0	0	1	0	0	0	1	0	0	0	0	0	0	0	0	0	0	0.73	1	0.62	0	0	1	0.99	1	0	0.88	0	0	0	0	0	0	0	0	0	0	0	0	0	0.835	0.75	0.75	0	0	0.5	1	0.75	0	0	0	0.5	1	1	0	0.083	0	0	0	0	0	0	0	0.28	0	0	0	0.25	1	0	0	0	0.99	0	0	0	0.111	0.747	0.75	0	0.4	0.75	1	0	1	0	1	0	1	0	1	1	1	1	1	0	1	1	1	1	1	0.83	1	1	0.83	1	1	1	1	1	0	0.99	1	0.501	1	0.8	1	1	1	0.66	0	0	0.994
GCF_014696105.1_ASM1469610v1_genomic	Terrestrial	Terrestrial	Terrestrial	Elainellales	Elainellaceae	JAAUTJ01	JAAUTJ01 sp014696105	Free-living	0.78	0.89	0.38	0.98	0.7	0	1	0	0.75	0	0	0	0	0	1	1	0	0	0.18	0.1	0	0	0	1	0	0	0	0	0	0	0	1	0	1	1	0	0	0	0	0	1	0	0	0	0	0	0	1	0	0	0	0	0	0	0	0	0	0	0	0	0	1	0	0	0	0	0	0	0	0	0	0	0.73	1	0.62	0	0	1	0	1	0	0.62	0	0	0	0	0	0	0	0	0	0	0	0	0	0.668	0.6875	1	0	0	0.5	1	0.75	0	0	0	0.5	0	0	0	0	0	0	0	0	0	0	0	0.21	0	0	0	0.25	1	0	0	0	0.99	0	0	0.083	0	0.664	0.5	0	0.3	0.75	1	0	1	1	1	0	1	1	1	1	1	1	1	1	1	1	1	1	1	0.664	1	1	0.664	0.75	1	1	1	1	0	0.99	1	0	1	0.8	1	1	0	0.66	0	0	0.994
GCF_014696135.1_ASM1469613v1_genomic	Terrestrial	Terrestrial	Terrestrial	Phormidesmiales	Phormidesmiaceae	Nodosilinea	Nodosilinea sp014696135	Free-living	0.78	0.89	0.5	0.98	0.56	0	1	0	0.75	0	0	0	0	0	1	1	0	0	0.24	0.2	0	0	0	1	0	0	0	0	0	0	0	1	0	1	0	0	0	0	0	0	0	0	0	0	0	0	0	1	0	0	0	0	0	0	0	0	0	1	0	0	0	1	0	0	0	0	0	0	0	0	0	0	0.73	1	0.62	0	0	1	0.99	1	0	0.88	0	0	0	0	0	0	0	0	0	0	0	0	0	0.668	0.625	0.75	0	0	1	1	0.75	1	0	0	0.5	0	0	0	0.1455	0	0.25	0	0	0	0	0	0.21	0	0	0	0.25	1	0	0	0	0.99	0	0	0.083	0.111	0.664	0.5	0	0.5	0.75	1	0	1	0	1	0	1	0	1	1	1	1	1	1	1	1	1	1	1	0.83	1	0	0.83	1	1	1	1	1	0	0.99	1	0.167	1	0.6	1	1	0	0.66	0	0	0.994
GCF_014696155.1_ASM1469615v1_genomic	Terrestrial	Terrestrial	Terrestrial	Cyanobacteriales	Coleofasciculaceae	Allocoleopsis	Allocoleopsis sp014695895	Free-living	0.67	0.78	0.5	0.98	0.56	0	1	0	0.75	0	0	0	0	0	1	1	0	0	0.24	0.2	0	0	0	1	0	0	0	0	0	0	0	1	0	1	0	0	0	0	0	0	1	0	0	0	0	0	0	1	0	0	0	0	0	0	0	0	0	0	0	0	1	1	0	0	0	0	0	0	0	0	0	0	0.73	1	0.62	0	0	1	0.99	1	0	0.88	0	0	0	0	0	0	0	0	0	0	0	0	0	0.835	0.75	0.75	0	0	0.75	1	0.75	1	0	0	0.5	0	0	0	0.333	0	0	0	0	0	0	0	0.28	0	0	0	0.5	1	0	0	0	0.99	0	0	0	0.111	0.747	0.75	0	0.4	1	1	0	1	0	1	0	1	0	1	1	1	1	1	1	1	1	1	1	1	0.83	1	1	0.83	1	1	1	1	1	0	0.99	1	0.334	1	0.8	1	1	1	0.66	0	0	0.994
GCF_014696165.1_ASM1469616v1_genomic	Terrestrial	Terrestrial	Terrestrial	Phormidesmiales	Phormidesmiaceae	Nodosilinea	Nodosilinea sp014696135	Free-living	0.78	0.89	0.5	0.98	0.63	0	1	0	0.75	0	0	0	0	0	1	1	0	0	0.24	0.2	0	0	0	1	0	0	0	0	0	0	0	1	0	1	0	0	0	0	0	0	0	0	0	0	0	0	0	1	0	0	0	0	0	0	0	0	0	1	0	0	0	1	0	0	0	0	0	0	0	0	0	0	0.73	1	0.62	0	0	1	0.99	1	0	0.88	0	0	0	0	0	0	0	0	0	0	0	0	0	0.835	0.625	0.75	0	0	1	1	0.75	1	0	0	0.5	0	0	0	0.1455	0	0.25	0	0	0	0	0	0.21	0	0	0	0.25	1	1	1	0.72	0.99	0	0	0	0	0.747	0.5	0	0.5	0.75	1	0	1	0	1	0	1	0	1	1	1	1	1	0	1	1	1	1	1	0.83	1	0	0.83	1	1	1	1	1	0	0.99	1	0.167	1	0.6	1	1	0	0.66	0	0	0.994
GCF_014696195.1_ASM1469619v1_genomic	Aquatic	Freshwater	Aquatic	Cyanobacteriales	Nostocaceae	Sphaerospermopsis	Sphaerospermopsis kisseleviana_A	Free-living	0.67	0.78	0.5	0.84	0.7	0	1	0	0.75	0	0	0	0	0	1	1	0	0	0.24	0.1	0	0	0	1	0	0	0	0	0	0	0	1	0	0	0	0	0	0	0	0	0	0	0	0	0.66	0	0	1	0	0	0	0	0	0	0	0	0	1	0	0	0	1	0	0	0	0	0	0	0	0.5	0	0	0.73	1	0.62	0	0	1	0.99	1	0	0.5	0	0	0	0	0	0	0	0	0	0	0	0	0	0.668	0.75	0.75	0	0	0.5	1	0.75	0	0	0	0.5	1	0	0	0.083	0	0	0	0	0	0	0	0.14	0	0	0	0.25	1	0	0	0	0.99	0	0	0.083	0.111	0.664	0.75	0	0.5	1	1	0	1	0	1	0	0	0	1	1	1	1	1	1	1	1	1	1	1	0.664	1	1	0.664	0.75	1	1	1	1	0	0.99	1	0	1	0.8	1	1	1	0.66	0.167	0	0.994
GCF_014696215.1_ASM1469621v1_genomic	Aquatic	Freshwater	Aquatic	Cyanobacteriales	Microcystaceae	Microcystis	Microcystis wesenbergii	Free-living	0.67	0.78	0.5	0.98	0.77	0	1	0	0.75	0	0	0	0	1	1	1	0	0	0.24	0.2	0	0	0	0	0	0	0	0	0	0	0	1	0	0	0	0	0	0	0	0	0	0	0	0	0	0	0	1	0	0	0	0	0	0	0	0	0	0	0	0	0	1	0	0	0	0	0	0	0	0.5	0	0	0.73	1	0.5	0	0	1	0	1	0	0.25	0	0	0	0	0	0	0	0	0	0	0	0	0	0.668	0.625	0.875	0	0	0.5	1	0.5	1	0	0	0.5	0	1	0	0.333	0	0.25	0	0	0	0	0	0.28	0	0	0	0.5	1	0	0	0	0.99	0	0	0	0	0.747	0.5	0	0.4	1	1	0	1	0	1	1	1	0	1	1	1	1	1	1	1	1	1	1	1	0.498	1	1	0.498	0.75	1	1	1	1	0	0.99	1	0.501	1	0.8	1	1	1	0.66	0.334	0	0.994
GCF_014696225.1_ASM1469622v1_genomic	Aquatic	Freshwater	Aquatic	Cyanobacteriales	Nostocaceae	FACHB-1237	FACHB-1237 sp014696225	Free-living	0.67	0.78	0.5	0.98	0.7	0	1	0	0.75	0	0	0	0	0	1	1	0	0	0.24	0.1	0	0	0	1	0	0	0	0	0	0	0	1	0	0	0	0	0	0	0	0	0	0	0	0	0.33	0	0	1	0	0	0	0	0	0	0	0	0	1	0	0	0	1	0	0	0	0	0	0	0	0.5	0	0	0.64	1	0.62	0	0	0	0.99	1	0	0.5	0	0	0	0	0	0	0	0	0	0	0	0	0	0.835	0.6875	0.75	0	0	0.5	1	0.75	0	0	0	0	0	0	0	0.083	0	0	0	0	0	0	0	0.14	0	0	0	0.5	1	0	0	0	0.99	0	0	0	0.111	0.747	0.75	0	0.5	0.5	1	0	1	0	1	0	0	0	1	1	1	1	1	1	1	1	1	1	1	0.664	1	1	0.664	0.75	1	1	1	1	0	0.99	1	0	1	0.8	1	1	1	0.66	0	0	0.994
GCF_014696235.1_ASM1469623v1_genomic	Aquatic	Freshwater	Aquatic	Cyanobacteriales	Nostocaceae	Sphaerospermopsis	Sphaerospermopsis kisseleviana_A	Free-living	0.67	0.78	0.5	0.84	0.7	0	1	0	0.75	0	0	0	0	0.5	1	1	0	0	0.24	0.1	0	0	0	1	0	0	0	0	0	0	0	1	0	0	0	0	0	0	0	0	0	0	0	0	0.66	0	0	1	0	0	0	0	0	0	0	0	0	1	0	0	0	1	0	0	0	0	0	0	0	0.5	0	0	0.73	1	0.62	0	0	1	0.99	1	0	0.5	0	0	0	0	0	0	0	0	0	0	0	0	0	0.668	0.75	0.625	0	0	0.5	1	0.75	0	0	0	0.5	1	0	0	0.083	0	0	0	0	0	0	0	0.14	0	0	0	0.25	1	0	0	0	0.99	0	0	0	0	0.747	0.75	0	0.5	1	1	0	1	0	1	0	0	0	1	1	1	1	1	1	1	1	1	1	1	0.664	1	1	0.664	0.75	1	1	1	1	0	0.99	1	0	1	0.8	1	1	1	0.66	0.167	0	0.994
GCF_014696265.1_ASM1469626v1_genomic	Aquatic	Freshwater	Aquatic	Cyanobacteriales	Phormidiaceae_A	FACHB-1375	FACHB-1375 sp014696265	Free-living	0.67	0.78	0.5	0.98	0.7	0	1	0	0.75	0	0	0	0	0	1	1	0	0	0.24	0.1	0	0	1	0	0	0	0	0	0	0	0	1	0	1	0	0	0	0	0	0	1	0	0	0	0.99	0	0	1	0	0	0	0	0	0	0	0	0	1	0	0	1	1	0	0	0	0	0	0	0	0.5	0	0	0.64	1	0.62	0	0	1	0.99	1	0	0.88	0	0	0	0	0	0	0	0.4	0	0	0	0	0	0.835	0.6875	0.75	0	0	0.5	1	0.75	1	1	0	0.5	1	1	0	0.333	0.17	0	0	0	0	0	0	0.28	0	0	0	0.5	1	0	0	0	0.99	0	0	0.083	0.111	0.664	0.5	0	0.5	1	1	0	1	1	1	1	0	0	1	1	1	1	1	1	1	1	1	1	1	0.83	1	1	0.83	1	1	1	1	1	0	0.99	1	0	1	0.8	1	1	1	0.66	0.167	0	0.994
GCF_014696315.1_ASM1469631v1_genomic	Terrestrial	Terrestrial	Terrestrial	Cyanobacteriales	Nostocaceae	Aulosira	Aulosira membranacea	Free-living	0.67	0.78	0.5	0.98	0.77	0	1	0	0.75	0	0	0	0	1	1	1	0	0.17	0.24	0.1	0	0	0	0	0	0	0	0	0	0	0	1	1	1	1	0	0	0	0	0	0	0	0	0	0.99	0	0	0	0	0	0	0	0	0	0	0	0	1	0	0	1	1	0	0	0	0	0	0	0	0.5	0	0	0.73	1	0.62	0	0	1	0.99	1	0	0.88	0	0	0	0	0	0	0	0	0	0	0	0	0	1.002	0.75	0.625	0	0	0.5	1	0.75	0	1	0	0.5	1	1	0	0.083	0	0	0	0	0	0	0	0.28	0	0	0	0.5	1	1	1	0.72	0.99	0	0	0.083	0.111	0.747	0.75	0	0.5	1	1	0	1	0	1	1	1	0	1	1	1	1	1	1	1	1	1	1	1	0.664	1	1	0.664	0.75	1	1	1	1	0	0.99	1	0	1	0.8	1	1	0	0.66	0.167	0	0.994
GCF_014696335.1_ASM1469633v1_genomic	Aquatic	Freshwater	Aquatic	Cyanobacteriales	Nostocaceae	Dolichospermum	Dolichospermum planctonicum	Free-living	0.67	0.78	0.38	0.91	0.7	0	1	0	0.75	0	0	0	0	0	1	1	0	0	0.18	0.1	0	0	0	0	0	0	0	0	0	0	0	1	0	0	0	0	0	0	0	0	0	0	0	0	0.33	0	0	1	0	0	0	0	0	0	0	0	0	0	0	0	0	1	0	0	0	0	0	0	0	0.5	0	0	0.64	1	0.62	0	0	1	0.99	1	0	0.62	0	0	0	0	0	0	0	0	0	0	0	0	0	1.002	0.75	0.75	0	0	0.5	1	0.75	0	0	0	0	0	0	0	0	0	0	0	0	0	0	0	0.14	0	0	0	0.25	1	0	0	0	0.99	0	0	0	0.111	0.747	0.75	0	0.4	0.75	1	0	1	0	1	0	0	0	1	1	1	1	1	1	1	1	1	1	1	0.664	1	1	0.664	0.75	1	1	1	1	0	0.99	1	0	1	0.8	1	1	0	0.66	0	0	0.994
GCF_014696345.1_ASM1469634v1_genomic	Aquatic	Freshwater	Aquatic	Pseudanabaenales	Pseudanabaenaceae	Pseudanabaena	Pseudanabaena sp014696345	Free-living	0.78	0.89	0.25	0.98	0.63	0	1	0	0.75	0	0	0	0	0	1	1	0	0	0.18	0.1	0	0	0	1	0	0	0	0	0	0	0	1	0	0	0	0	0	0	0	0	0	0	0	0	0	0	0	1	0	0	0	0	0	0	0	0	0	1	0	0	0	1	0	0	0	0	0	0	0	0	0	0	0.73	0.75	0.62	0	0	1	0.99	1	0	0.62	0	0	0	0	0	0	0	0	0	0	0	0	0	0.835	0.625	0.625	0	0	0.5	1	0.75	0	1	0	0	0	1	0	0	0	0.25	0	0	0	0	0	0.28	0	0	0	0.25	1	0	0	0	0.99	0	0	0	0	0.664	0.5	0	0.3	1	1	0	1	0	1	0	0	0	1	1	1	1	1	0	1	1	1	1	0	0.83	1	1	0.83	1	1	1	1	1	0	0.99	1	0	1	0.8	1	1	1	0.66	0	0	0.994
GCF_014696355.1_ASM1469635v1_genomic	Aquatic	Freshwater	Aquatic	Pseudanabaenales	Pseudanabaenaceae	Pseudanabaena	Pseudanabaena sp014696355	Free-living	0.78	0.89	0.38	0.98	0.63	0	1	0	0.75	0	0	0	0	0	1	1	0	0	0.24	0.1	0	0	0	0	0	0	0	0	0	0	0	1	0	1	0	0	0	0	0	0	0	0	0	0	0	0	0	1	0	0	0	0	0	0	0	0	0	0	0	0	0	1	0	0	0	0	0	0	0	0	0	0	0.73	1	0.62	0	0	1	0.99	1	0	0.75	0	0	0	0	0	0	0	0	0	0	0	0	0	1.002	0.625	0.625	0	0	0.5	1	0.75	0	1	0	0	0	1	0	0.083	0	0.25	0	0	0	0	0	0.28	0	0	0	0.25	1	0	0	0	0.99	0	0	0.083	0	0.664	0.5	0	0.4	1	1	0	1	0	1	0	0	0	1	1	1	1	1	1	1	1	1	1	1	0.83	1	1	0.83	1	1	1	1	1	0	0.99	1	0	1	0.8	1	1	1	0.66	0	0	0.994
GCF_014696385.1_ASM1469638v1_genomic	Aquatic	Freshwater	Aquatic	Pseudanabaenales	Pseudanabaenaceae	Pseudanabaena	Pseudanabaena sp014696385	Free-living	0.78	0.89	0.38	0.98	0.7	0	1	0	0.75	0	0	0	0	0	1	1	0	0	0.24	0.1	0	0	0	1	0	0	0	0	0	0	0	1	0	1	0	0	0	0	0	0	0	0	0	0	0	0	0	1	0	0	0	0	0	0	0	0	0	1	0	0	0	1	0	0	0	0	0	0	0	0.5	0	0	0.73	1	0.62	0	0	1	0.99	1	0	0.5	0	0	0	0	0	0	0	0	0	0	0	0	0	0.835	0.5625	0.625	0	0	0.5	1	0.75	0	1	0	0	0	1	0	0.083	0	0.25	0	0	0	0	0	0.28	0	0	0	0.25	1	0	0	0	0.33	0	0	0	0.111	0.664	0.5	0	0.4	1	1	0	1	0	1	1	0	0	1	1	1	1	1	1	1	1	1	1	1	0.83	1	1	0.83	1	1	1	1	1	0	0.99	1	0	1	0.8	1	1	1	0.66	0	0	0.994
GCF_014696435.1_ASM1469643v1_genomic	Terrestrial	Terrestrial	Terrestrial	Cyanobacteriales	Nostocaceae	Aulosira	Aulosira anomala_A	Free-living	0.67	0.78	0.5	0.98	0.63	0	1	0	0.75	0	0	0	0	0	1	1	0	0	0.24	0.2	0	0	1	0	0	0	0	0	1	0	0	1	0	1	0	0	0	0	0	0	0	0	0	0	0.99	0	0	1	0	0	0	0	0	0	0	0	0	1	0	0	1	1	0	0	0	0	0	0	0	0.25	0	0	0.73	1	0.62	0	0	1	0.99	1	0	0.88	0	0	0	0	0	0	0	0	0	0	0	0	0	1.002	0.75	0.75	0	0	0.5	1	0.75	0	1	0	0.5	0	1	0	0.083	0	0	0	0	0	0	0	0.28	0	0	0	0.25	1	1	1	0.72	0.99	0	0	0.083	0.111	0.747	0.75	0	0.5	0.75	0.5	0	1	0	1	1	0	0	1	1	1	1	1	1	1	1	1	1	1	0.664	1	1	0.664	0.75	1	1	1	1	0	0.99	1	0.167	1	0.8	1	1	1	0.66	0	0	0.994
GCF_014696455.1_ASM1469645v1_genomic	Aquatic	Freshwater	Aquatic	CACIAM-69d	CACIAM-69d	CACIAM-69d	CACIAM-69d sp001698445	Free-living	0.78	0.89	0.25	0.98	0.7	0	1	0	0.75	0	0	0	0	0	1	1	0	0	0.18	0.1	0	0	0	0	0	0	0	0	0	0	0	1	0	1	0	0	0	0	0	0	0	0	0	0	0	0	0	1	0	0	0	0	0	0	0	0	0	1	0	0	0	1	0	0	0	0	0	0	0	0.5	0	0	0.64	1	0.62	0	0	1	0	1	0	0.75	0	0	0	0	0	0	0	0	0	0	0	0	0	0.835	0.625	1	0	0	0.5	1	0.75	0	0	0	0	0	1	0	0	0	0	0	0	0	0	0	0.21	0	0	0	0.25	1	0	0	0	0.66	0	0	0	0	0.664	0.5	0	0.4	1	0.5	0	1	0	1	1	1	0	1	1	1	1	1	0	1	1	1	1	1	0.83	1	1	0.83	1	1	1	1	1	0	0.99	1	0	1	0.6	0	1	0	0.66	0	0	0.994
GCF_014696485.1_ASM1469648v1_genomic	Aquatic	Freshwater	Aquatic	CACIAM-69d	CACIAM-69d	CACIAM-69d	CACIAM-69d sp001698445	Free-living	0.78	0.89	0.25	0.98	0.7	0	1	0	0.75	0	0	0	0	0	1	1	0	0	0.18	0.1	0	0	0	0	0	0	0	0	0	0	0	1	0	1	0	0	0	0	0	0	0	0	0	0	0	0	0	1	0	0	0	0	0	0	0	0	0	1	0	0	0	1	0	0	0	0	0	0	0	0.5	0	0	0.64	1	0.62	0	0	1	0	1	0	0.75	0	0	0	0	0	0	0	0	0	0	0	0	0	0.835	0.625	1	0	0	0.5	1	0.75	0	0	0	0	0	1	0	0	0	0	0	0	0	0	0	0.21	0	0	0	0.25	1	0	0	0	0.66	0	0	0	0	0.664	0.5	0	0.4	1	0.5	0	1	0	1	1	1	0	1	1	1	1	1	0	1	1	1	1	1	0.83	1	1	0.83	1	1	1	1	1	0	0.99	1	0	1	0.6	0	1	0	0.66	0	0	0.994
GCF_014696495.1_ASM1469649v1_genomic	Aquatic	Freshwater	Aquatic	Cyanobacteriales	Nostocaceae	Aulosira	Aulosira anomala_A	Free-living	0.67	0.78	0.5	0.98	0.63	0	1	0	0.75	0	0	0	0	1	1	1	0	0	0.24	0.2	0	0	0	0	0	0	0	0	1	1	0	1	0	1	0	0	0	0	0	0	0	0	0	0	0.99	0	0	1	0	0	0	0	0	0	0	0	0	1	0	0	1	1	0	0	0	0	0	0	0	0.25	0	0	0.73	1	0.62	0	0	1	0.99	1	0	0.88	0	0	0	0	0	0	0	0	0	0	0	0	0	0.835	0.75	0.75	0	0	0.5	1	0.75	0	1	0	0.5	0	1	0	0.083	0	0	0	0	0	0	0	0.28	0	0	0	0.25	1	1	1	0.63	0.99	0	0	0.083	0.111	0.664	0.75	0	0.5	1	1	0	1	0	1	1	0	1	1	1	1	1	1	1	1	1	1	1	1	0.664	1	1	0.664	0.75	1	1	1	1	0	0.99	1	0.167	1	0.8	1	1	0	0.66	0	0	0.994
GCF_014696555.1_ASM1469655v1_genomic	Aquatic	Freshwater	Aquatic	Cyanobacteriales	Nostocaceae	Aulosira	Aulosira anomala_A	Free-living	0.67	0.78	0.5	0.98	0.63	0	1	0	0.75	0	0	0	0	0	1	1	0	0	0.24	0.2	0	0	1	0	0	0	0	0	1	0	0	1	0	1	0	0	0	0	0	0	0	0	0	0	0.99	0	0	1	0	0	0	0	0	0	0	0	0	1	0	0	1	1	0	0	0	0	0	0	0	0.25	0	0	0.73	1	0.62	0	0	1	0.99	1	0	0.88	0	0	0	0	0	0	0	0	0	0	0	0	0	1.002	0.75	0.75	0	0	0.5	1	0.75	0	1	0	0.5	0	1	0	0.083	0	0	0	0	0	0	0	0.28	0	0	0	0.25	1	1	1	0.72	0.99	0	0	0.083	0.111	0.747	0.75	0	0.5	0.75	0.5	0	1	0	1	1	0	0	1	1	1	1	1	1	1	1	1	1	1	0.664	1	1	0.664	0.75	1	1	1	1	0	0.99	1	0.167	1	0.8	1	1	1	0.66	0	0	0.994
GCF_014696565.1_ASM1469656v1_genomic	Aquatic	Freshwater	Aquatic	Cyanobacteriales	Nostocaceae	Aulosira	Aulosira anomala_A	Free-living	0.67	0.78	0.5	0.98	0.63	0	1	0	0.75	0	0	0	0	1	1	1	0	0	0.24	0.2	0	0	0	0	0	0	0	0	1	1	0	1	0	1	0	0	0	0	0	0	0	0	0	0	0.99	0	0	1	0	0	0	0	0	0	0	0	0	1	0	0	1	1	0	0	0	0	0	0	0	0.25	0	0	0.73	1	0.62	0	0	1	0.99	1	0	0.88	0	0	0	0	0	0	0	0	0	0	0	0	0	0.668	0.75	0.75	0	0	0.5	1	0.75	0	1	0	0.5	0	1	0	0.083	0	0	0	0	0	0	0	0.28	0	0	0	0.25	1	1	1	0.63	0.99	0	0	0.083	0.111	0.664	0.75	0	0.5	1	1	0	1	0	1	1	0	1	1	1	1	1	1	1	1	1	1	1	1	0.664	1	1	0.664	0.75	1	1	1	1	0	0.99	1	0.167	1	0.8	1	1	0	0.66	0	0	0.994
GCF_014696615.1_ASM1469661v1_genomic	Aquatic	Freshwater	Aquatic	Cyanobacteriales	Nostocaceae	Aulosira	Aulosira linckia_A	Free-living	0.67	0.78	0.5	0.98	0.77	0	1	0	0.75	0	0	0	0	1	1	1	0	0.17	0.24	0.1	0	0	0	0	0	0	0	0	0	0	0	1	0	1	1	0	0	0	0	0	0	0	0	0	0.99	0	0	1	0	0	0	0	0	0	0	0	0	1	0	0	1	1	0	0	0	0	0	0	0	0.5	0	0	0.73	1	0.62	0	0	1	0.99	1	0	0.88	0	0	0	0	0	0	0	0	0	0	0	0	0	0.835	0.75	0.625	0	0	0.5	1	0.75	0	1	0	0.5	1	1	0	0.083	0	0	0	0	0	0	0	0.28	0	0	0	0.5	1	1	1	0.72	0.99	0	0	0.083	0.111	0.664	0.75	0	0.5	1	1	0	1	0	1	1	1	0	1	1	1	1	1	1	1	1	1	1	1	0.664	1	1	0.664	0.75	1	1	1	1	0	0.99	1	0	1	0.8	1	1	0	0.66	0.167	0	0.994
GCF_014696625.1_ASM1469662v1_genomic	Terrestrial	Terrestrial	Terrestrial	Cyanobacteriales	Nostocaceae	Trichormus	Trichormus parmelioides	Free-living	0.67	0.78	0.5	0.98	0.84	0	1	0	0.75	0	0	0	0	1	1	1	0	0	0.24	0.1	0	0	1	0	0	0	0	0	1	0	0	1	0	1	0	0	0	0	0	0	0	0	0	0	0.99	0	0	1	0	0	0	0	0	0	0	0	0	1	0	0	0	1	0	0	0	0	0	0	0	0.5	0	0	0.73	1	0.62	0	0	1	0.99	1	0	0.75	0	0	0	0	0	0	0	0	0	0	0	0	0	0.668	0.75	0.75	0	0	0.5	1	0.75	0	0	0	0.5	0	0	0	0.083	0	0	0	0	0	0	0	0.28	0	0	0	0.5	1	1	1	0.72	0.99	0	0	0.083	0.111	0.664	0.75	0	0.5	1	1	0	1	0	1	1	1	0	1	1	1	1	1	1	1	1	1	1	1	0.664	1	1	0.664	0.75	1	1	1	1	0	0.99	1	0	1	0.8	1	1	0	0.66	0	0	0.994
GCF_014696655.1_ASM1469665v1_genomic	Terrestrial	Terrestrial	Terrestrial	Cyanobacteriales	Nostocaceae	Nostoc	Nostoc indistinguendum	Free-living	0.78	0.89	0.5	0.98	0.63	0	1	0	0.75	0	0	0	0	0	1	1	0	0	0.24	0.2	0	0	0	0	0	0	0	0	0	0	0	1	1	1	0	0	0	0	0	0	0	0	0	0	0.99	0	0	1	0	0	0	0	0	0	0	0	0	0	0	0	1	1	0	0	0	0	0	0	0	0	0	0	0.73	1	0.62	0	0	1	0.99	1	0	0.88	0	0	0	0	0	0	0	0	0	0	0	0	0	0.835	0.75	0.75	0	0	0.5	1	0.75	0	0	0	0.5	0	0	0	0.083	0	0	0	0	0	0	0	0.21	0	0	0	0.5	1	1	1	0.72	0.99	0	0	0.083	0	0.664	0.75	0	0.5	1	1	0	1	0	1	0	1	0	1	1	1	1	1	0	1	1	1	1	1	0.664	1	1	0.664	0.75	1	1	1	1	0	0.99	1	0.501	1	0.8	1	1	1	0.66	0	0	0.994
GCF_014696675.1_ASM1469667v1_genomic	Aquatic	Freshwater	Aquatic	Phormidesmiales	Phormidesmiaceae	Nodosilinea	Nodosilinea tenuis	Free-living	0.78	0.89	0.5	0.98	0.63	0	1	0	0.75	0	0	0	0	0	1	1	0	0	0.24	0.2	0	0	0	1	0	0	0	0	0	0	0	1	0	1	0	0	0	0	0	0	0	0	0	0	0	0	0	1	0	0	0	0	0	0	0	0	0	0	0	0	0	1	0	0	0	0	0	0	0	0	0	0	0.73	1	0.62	0	0	1	0.99	1	0	0.88	0	0	0	0	0	0	0	0	0	0	0	0	0	1.002	0.6875	0.75	0	0	1	1	0.75	1	0	0	0.5	0	0	0	0.1455	0	0.25	0	0	0	0	0	0.21	0	0	0	0.25	1	1	1	0.72	0.99	0	0	0.083	0.111	0.747	0.5	0	0.5	0.75	1	0	1	0	1	0	1	0	1	1	1	1	1	1	1	1	1	1	1	0.83	1	0	0.83	1	1	1	1	1	0	0.99	1	0.167	1	0.6	1	1	0	0.66	0	0	0.994
GCF_014696715.1_ASM1469671v1_genomic	Terrestrial	Terrestrial	Terrestrial	Phormidesmiales	Phormidesmiaceae	JACVSF01	JACVSF01 sp014534085	Free-living	0.78	0.89	0.5	0.98	0.56	0	1	0	0.75	0	0	0	0	0	1	1	0	0	0.24	0.2	0	0	0	1	0	0	0	0	0	0	0	1	0	1	0	0	0	0	0	0	0	0	0	0	0	0	0	1	0	0	0	0	0	0	0	0	0	0	0	0	0	1	0	0	0	0	0	0	0	0	0	0	0.73	1	0.62	0	0	1	0.99	1	0	0.62	0	0	0	0	0	0	0	0	0	0	0	0	0	0.835	0.6875	0.875	0	0	0.75	1	0.75	1	0	0	0.5	0	0	0	0.083	0	0.25	0	0	0	0	0	0.21	0	0	0	0.25	1	0	0	0	0.66	0	0	0	0	0.747	0.5	0	0.5	1	1	0	1	0	1	0	1	0	1	1	1	1	1	1	1	1	1	1	1	0.83	1	0	0.83	1	1	1	1	1	0	0.99	1	0.167	1	0.8	1	1	1	0.66	0	0	0.994
GCF_014696755.1_ASM1469675v1_genomic	Aquatic	Freshwater	Aquatic	Cyanobacteriales	Nostocaceae	Dolichospermum	Dolichospermum planctonicum	Free-living	0.67	0.78	0.38	0.91	0.7	0	1	0	0.75	0	0	0	0	0	1	1	0	0	0.18	0.1	0	0	0	0	0	0	0	0	0	0	0	1	0	0	0	0	0	0	0	0	0	0	0	0	0.33	0	0	1	0	0	0	0	0	0	0	0	0	0	0	0	0	1	0	0	0	0	0	0	0	0.5	0	0	0.64	1	0.62	0	0	1	0.99	1	0	0.62	0	0	0	0	0	0	0	0	0	0	0	0	0	0.835	0.75	0.75	0	0	0.5	1	0.75	0	0	0	0	0	0	0	0	0	0	0	0	0	0	0	0.14	0	0	0	0.25	1	0	0	0	0.99	0	0	0	0.111	0.747	0.75	0	0.4	0.75	1	0	1	0	1	0	0	0	1	1	1	1	1	1	1	1	1	1	1	0.664	1	1	0.664	0.75	1	1	1	1	0	0.99	1	0	1	0.8	1	1	0	0.66	0	0	0.994
GCF_014696765.1_ASM1469676v1_genomic	Aquatic	Freshwater	Aquatic	Cyanobacteriales	Nostocaceae	Trichormus	Trichormus sp000009705	Free-living	0.67	0.78	0.5	0.98	0.77	0	1	0	0.75	0	0	0	0	1	1	1	0	0	0.24	0.1	0	0	1	0	0	0	0	0	0	0	0	1	0	1	0	0	0	0	0	0	0	0	0	0	0.99	0	0	1	0	0	0	0	0	0	0	0	0	1	0	0	1	1	0	0	0	0	0	0	0	0.5	0	0	0.73	1	0.62	0	0	1	0.99	1	0	0.62	0	0	0	0	0	0	0	0	0	0	0	0	0	0.668	0.75	0.875	0	0	0.5	1	0.75	0	0	0	0.5	0	0	0	0.083	0	0	0	0	0	0	0	0.21	0	0	0	0.5	1	1	1	0.72	0.99	0	0	0.083	0.111	0.747	0.75	0	0.5	1	1	0	1	0	1	1	1	1	1	1	1	1	1	0	1	1	1	1	1	0.664	1	1	0.664	0.75	1	1	1	1	0	0.99	1	0	1	0.8	1	1	0	0.66	0	0	0.994
GCF_014696815.1_ASM1469681v1_genomic	Aquatic	Freshwater	Aquatic	Cyanobacteriales	Nostocaceae	Dolichospermum	Dolichospermum heterosporum	Free-living	0.67	0.78	0.38	0.91	0.77	0	1	0	0.75	0	0	0	0	1	1	1	0	0	0.18	0.1	0	0	0	1	0	0	0	0	0	0	0	1	0	0	0	0	0	0	0	0	0	1	0	0	0.66	0	0	1	0	0	0	0	0	0	0	0	0	0	0	0	0	1	0	0	0	0	0	0	0	0.5	0	0	0.73	1	0.62	0	0	1	0.99	1	0	0.62	0	0	0	0	0	0	0	0	0	0	0	0	0	0.668	0.75	0.75	0	0	0.5	1	0.75	0	0	0.167	0	0	0	0	0	0	0	0	0	0	0	0	0.14	0	0	0	0.5	1	0	0	0	0.99	0	0	0	0	0.747	0.75	0	0.4	0.75	0.5	0	1	0	1	0	0	0	1	1	1	1	1	1	1	1	1	1	1	0.83	1	1	0.83	1	1	1	1	1	0	0.99	1	0	1	0.8	1	1	1	0.66	0	0	0.994
GCF_014696825.1_ASM1469682v1_genomic	Terrestrial	Terrestrial	Terrestrial	Cyanobacteriales	Nostocaceae	RDYJ01	RDYJ01 sp014696825	Free-living	0.67	0.78	0.5	0.84	0.7	0	1	0	0.75	0	0	0	0	1	1	1	0	0	0.24	0.1	0	0	0	0	0	0	0	0	0	0	0	1	0	1	0	0	0	0	0	0	0	1	0	0	0.99	0	0	1	0	0	0	0	0	0	0	0	0	1	0	0	0	1	0	0	0	0	0	0	0	0.5	0	0	0.73	1	0.62	0	0	0.2	0.99	1	0	0.62	0	0	0	0	0	0	0	0	0	0	0	0	0	0.835	0.75	0.75	0	0	0.5	1	0.75	0	0	0	0.5	0	0	0	0.083	0	0	0	0	0	0	0	0.35	0	0	0	0.25	1	0	0	0	0.99	0	0	0.083	0.111	0.747	0.75	0	0.5	0.75	0.5	0	1	0	1	0	0	0	1	1	1	1	1	1	1	1	1	1	1	0.664	1	1	0.664	0.75	1	1	1	1	0	0.99	1	0	1	0.8	1	1	0	0.66	0	0	0.994
GCF_014696875.1_ASM1469687v1_genomic	Aquatic	Freshwater	Aquatic	Cyanobacteriales	Microcystaceae	Microcystis	Microcystis wesenbergii	Free-living	0.78	0.89	0.5	0.98	0.77	0	1	0	0.75	0	0	0	0	1	1	1	0	0	0.24	0.2	0	0	0	0	0	0	0	0	0	0	0	1	0	0	0	0	0	0	0	0	0	0	0	0	0	0	0	1	0	0	0	0	0	0	0	0	0	1	0	0	0	1	0	0	0	0	0	0	0	0.5	0	0	0.73	1	0.62	0	0	1	0	1	0	0.25	0	0	0	0	0	0	0	0	0	0	0	0	0	0.668	0.6875	0.75	0	0	0.5	1	0.5	1	0	0	1	0	1	0	0.3955	0	0.25	0	0	0	0	0	0.21	0	0	0	0.5	1	0	0	0	0.99	0	0	0	0	0.664	0.5	0	0.4	1	1	0	1	0	1	1	1	0	1	1	1	1	1	0	1	1	1	1	1	0.83	1	1	0.83	1	1	1	1	1	0	0.99	1	0.501	1	0.8	1	1	1	0.66	0	0	0.994
GCF_014696895.1_ASM1469689v1_genomic	Aquatic	Freshwater	Aquatic	Cyanobacteriales	Chroococcidiopsidaceae	Chroococcidiopsis	Chroococcidiopsis thermalis	Free-living	0.78	0.89	0.5	0.98	0.7	0	1	0	0.75	0	0	0	0	0	1	1	0	0.17	0.18	0.2	0	0	1	1	0	0	0	0	0	0	0	1	0	1	0	0	0	0	0	0	0	0	0	0	0	0	0	1	0	0	0	0	0	0	0	0	0	1	0	0	0	1	0	0	0	0	0	0	0	0.25	0	0	0.73	1	0.62	0	0	1	0	1	0	0.88	0	0	0	0	0	0	0	0	0	0	0	0	0	1.002	0.75	0.875	0	0	0.5	1	0.75	0	0	0	0.5	0	0	0	0.3125	0	0.25	0	0	0	0	0	0.28	0	0	0	0.5	1	0	0	0	0.99	0	0	0.083	0.111	0.664	0.75	0	0.3	1	1	0	1	0	1	0	1	1	1	1	1	1	1	1	1	1	1	1	1	0.83	1	1	0.83	1	1	1	1	1	0	0.99	1	0.167	1	0.8	1	1	1	0.66	0	0	0.994
GCF_014696905.1_ASM1469690v1_genomic	Aquatic	Freshwater	Aquatic	Cyanobacteriales	Nostocaceae	Nostoc_B	Nostoc_B sp014698045	Free-living	0.67	0.78	0.38	0.7	0.42	0	1	0	0.75	0	0	0	0	1	1	1	0	0	0.24	0.1	0	0	0	0	0	0	0	0	0	0	0	1	0	1	0	0	0	0	0	0	0	0	0	0	0.99	0	0	1	0	0	0	0	0	0	0	0	0	1	0	0	0	1	0	0	0	0	0	0	0	0.5	0	0	0.73	1	0.62	0	0	0	0.99	1	0	0.88	0	0	0	0	0	0	0	0	0	0	0	0	0	0.835	0.75	0.75	0	0	0.5	1	0.75	1	0	0	0.5	1	0	0	0.083	0	0	0	0	0	0	0	0.28	0	0	0	0.5	1	0	0	0	0.99	0	0	0.083	0.111	0.747	0.75	0	0.5	1	1	0	1	0	1	0	0	0	1	1	1	1	1	1	1	1	1	1	1	0.664	1	1	0.664	0.75	1	1	1	1	0	0.99	1	0	1	0.8	1	1	0	0.66	0.167	0	0.994
GCF_014696925.1_ASM1469692v1_genomic	Aquatic	Freshwater	Aquatic	Pseudanabaenales	Pseudanabaenaceae	Pseudanabaena	Pseudanabaena sp014696925	Free-living	0.78	0.89	0.38	0.98	0.63	0	1	0	0.75	0	0	0	0	0	1	1	0	0	0.24	0.1	0	0	0	0	0	0	0	0	0	0	0	1	0	1	0	0	0	0	0	0	0	0	0	0	0	0	0	1	0	0	0	0	0	0	0	0	0	0	0	0	0	1	0	0	0	0	0	0	0	0	0	0	0.73	1	0.62	0	0	1	0.99	1	0	0.5	0	0	0	0	0	0	0	0	0	0	0	0	0	0.668	0.5625	0.75	0	0	0.5	1	0.75	0	1	0	0	0	1	0	0.083	0	0.25	0	0	0	0	0	0.28	0	0	0	0.25	1	0	0	0	0.99	0	0	0.083	0.111	0.664	0.5	0	0.4	0.75	1	0	1	0	1	0	0	1	1	1	1	1	1	0	1	1	1	1	1	0.83	1	1	0.83	1	1	1	1	1	0	0.99	1	0	1	0.8	1	1	0	0.66	0	0	0.994
GCF_014696935.1_ASM1469693v1_genomic	Aquatic	Freshwater	Aquatic	Cyanobacteriales	Desertifilaceae	Desertifilum	Desertifilum sp001746915	Free-living	0.78	0.89	0.5	0.98	0.63	0	1	0	0.75	0	0	0	0	1	1	1	0	0	0.24	0.1	0	0	0	0	0	0	0	0	0	0	0	1	0	1	1	0	0	0	0	0	0	0	0	0	0.99	0	0	1	0	0	0	0	0	0	0	0	0	1	0	0	1	1	0	0	0	0	0	0	0	0	0	0	0.64	1	0.62	0	0	1	0.33	1	0	0.88	0	0	0	0	0	0	0	0.4	0	0	0	0	0	0.835	0.6875	0.875	0	0	0.5	1	0.75	1	1	0	1	0	1	0	0.333	0	0	0	0	0	0	0	0.28	0	0	0	0.5	1	0	0	0	0.99	0	0	0.083	0.111	0.747	0.5	0	0.4	0.75	1	0	1	1	1	1	1	0	1	1	1	1	1	0	1	1	1	1	1	0.83	1	1	0.83	1	1	1	1	1	0	0.99	1	0	1	0.8	1	1	1	0.66	0	0	0.994
GCF_014696985.1_ASM1469698v1_genomic	Aquatic	Freshwater	Aquatic	Cyanobacteriales	Desertifilaceae	Desertifilum	Desertifilum sp001746915	Free-living	0.78	0.89	0.5	0.98	0.63	0	1	0	0.75	0	0	0	0	1	1	1	0	0	0.24	0.1	0	0	0	0	0	0	0	0	0	0	0	1	0	1	1	0	0	0	0	0	0	0	0	0	0.99	0	0	1	0	0	0	0	0	0	0	0	0	1	0	0	1	1	0	0	0	0	0	0	0	0	0	0	0.64	1	0.62	0	0	1	0.33	1	0	0.88	0	0	0	0	0	0	0	0.4	0	0	0	0	0	1.002	0.6875	0.875	0	0	0.5	1	0.75	1	1	0	1	0	1	0	0.333	0	0	0	0	0	0	0	0.28	0	0	0	0.5	1	0	0	0	0.99	0	0	0.083	0.111	0.747	0.5	0	0.4	0.75	1	0	1	1	1	1	1	0	1	1	1	1	1	0	1	1	1	1	1	0.83	1	1	0.83	1	1	1	1	1	0	0.99	1	0	1	0.8	1	1	1	0.66	0	0	0.994
GCF_014697015.1_ASM1469701v1_genomic	Aquatic	Freshwater	Aquatic	Cyanobacteriales	Desertifilaceae	Desertifilum	Desertifilum sp001746915	Free-living	0.78	0.89	0.5	0.98	0.63	0	1	0	0.75	0	0	0	0	1	1	1	0	0	0.24	0.1	0	0	0	0	0	0	0	0	0	0	0	1	0	1	1	0	0	0	0	0	0	0	0	0	0.99	0	0	1	0	0	0	0	0	0	0	0	0	1	0	0	1	1	0	0	0	0	0	0	0	0	0	0	0.64	1	0.62	0	0	1	0.33	1	0	0.88	0	0	0	0	0	0	0	0.4	0	0	0	0	0	1.002	0.6875	0.875	0	0	0.5	1	0.75	1	1	0	1	0	1	0	0.333	0	0	0	0	0	0	0	0.28	0	0	0	0.5	1	0	0	0	0.99	0	0	0.083	0.111	0.747	0.5	0	0.4	0.75	1	0	1	1	1	1	1	0	1	1	1	1	1	0	1	1	1	1	1	0.83	1	1	0.83	1	1	1	1	1	0	0.99	1	0	1	0.8	1	1	1	0.66	0	0	0.994
GCF_014697025.1_ASM1469702v1_genomic	Aquatic	Freshwater	Aquatic	Leptolyngbyales	Leptolyngbyaceae	MUGG01	MUGG01 sp014697025	Free-living	0.67	0.78	0.38	0.98	0.63	0	1	0	0.75	0	0	0	0	0	1	1	0	0	0.24	0.1	0	0	0	1	0	0	0	0	0	0	0	1	0	1	0	0	0	0	0	0	0	0	0	0	0.99	0	0	1	0	0	0	0	0	0	0	0	0	1	0	0	1	1	0	0	0	0	0	0	0	0	0	0	0.73	1	0.62	0	0	1	0.33	1	0	0.5	0	0	0	0	0	0	0	0	0	0	0	0	0	1.002	0.6875	0.75	0	0	0.5	1	0.75	0	1	0	0.5	0	1	0	0.3955	0	0.25	0	0	0	0	0	0.21	0	0	0	0.5	1	0	0	0	0.66	0	0	0.083	0.111	0.747	0.5	0	0.5	1	1	0	1	0	1	1	1	0	1	1	1	1	1	1	1	1	1	1	1	0.83	1	1	0.83	1	1	1	1	1	0	0.99	1	0	1	0.8	1	1	1	0.66	0	0	0.994
GCF_014697055.1_ASM1469705v1_genomic	Aquatic	Freshwater	Aquatic	Cyanobacteriales	Nostocaceae	Aulosira	Aulosira linckia_A	Free-living	0.67	0.78	0.5	0.98	0.77	0	1	0	0.75	0	0	0	0	1	1	1	0	0.17	0.24	0.1	0	0	0	0	0	0	0	0	0	1	0	1	0	1	1	0	0	0	0	0	0	0	0	0	0.99	0	0	1	0	0	0	0	0	0	0	0	0	1	0	0	1	1	0	0	0	0	0	0	0	0.5	0	0	0.73	1	0.62	0	0	1	0.99	1	0	0.88	0	0	0	0	0	0	0	0	0	0	0	0	0	0.835	0.75	0.625	0	0	0.5	1	0.75	0	1	0	0.5	1	1	0	0.083	0	0	0	0	0	0	0	0.28	0	0	0	0.5	1	1	1	0.72	0.99	0	0	0.083	0.111	0.664	0.75	0	0.5	1	1	0	1	0	1	1	1	0	1	1	1	1	1	1	1	1	1	1	1	0.664	1	1	0.664	0.75	1	1	1	1	0	0.99	1	0	1	0.8	1	1	0	0.66	0.167	0	0.994
GCF_014697075.1_ASM1469707v1_genomic	Aquatic	Freshwater	Aquatic	Cyanobacteriales	Nostocaceae	Aulosira	Aulosira sp014697075	Free-living	0.67	0.78	0.5	0.98	0.77	0	1	0	0.75	0	0	0	0	1	1	1	0	0	0.24	0.2	0	0	0	0	0	0	0	0	0	0	0	1	0	1	0	0	0	0	0	0	0	0	0	0	0.99	0	0	1	0	0	0	0	0	0	0	0	0	1	0	0	1	1	0	0	0	0	0	0	0	0.5	0	0	0.73	1	0.62	0	0	1	0.99	1	0	0.88	0	0	0	0	0	0	0	0	0	0	0	0	0	0.668	0.75	0.75	0	0	0.5	1	0.75	0	1	0	0.5	0	1	0	0.083	0	0	0	0	0	0	0	0.28	0	0	0	0.25	1	1	1	0.72	0.99	0	0	0.083	0.111	0.747	0.75	0	0.5	0.75	0.5	0	1	0	1	1	0	0	1	1	1	1	1	0	1	1	1	1	1	0.664	1	1	0.664	0.75	1	1	1	1	0	0.99	1	0.167	1	0.8	1	1	0	0.66	0	0	0.994
GCF_014697105.1_ASM1469710v1_genomic	Terrestrial	Terrestrial	Terrestrial	Cyanobacteriales	Nostocaceae	Trichormus	Trichormus subtropicus	Free-living	0.67	0.78	0.5	0.98	0.77	0	1	0	0.75	0	0	0	0	1	1	1	0	0	0.24	0.1	0	0	0	0	0	0	0	0	0	0	0	1	0	1	0	0	0	0	0	0	0	0	0	0	0.99	0	0	1	0	0	0	0	0	0	0	0	0	1	0	0	0	1	0	0	0	0	0	0	0	0.5	0	0	0.73	1	0.62	0	0	0	0.33	1	0	0.75	0	0	0	0	0	0	0	0	0	0	0	0	0	0.835	0.75	0.875	0	0	0.5	1	0.75	0	0	0	0.5	0	0	0	0.083	0	0	0	0	0	0	0	0.14	0	0	0	0.5	1	0	0	0	0.99	0	0	0	0.111	0.747	0.75	0	0.5	1	1	0	1	0	1	1	1	0	1	1	1	1	1	1	1	1	1	1	1	0.664	1	1	0.664	0.75	1	1	1	1	0	0.99	1	0	1	0.8	1	1	0	0.66	0	0	0.994
GCF_014697125.1_ASM1469712v1_genomic	Terrestrial	Terrestrial	Terrestrial	Cyanobacteriales	Nostocaceae	Trichormus	Trichormus minutissimus	Free-living	0.67	0.78	0.5	0.98	0.77	0	1	0	0.75	0	0	0	0	1	1	1	0	0	0.24	0.1	0	0	0	0	0	0	0	0	0	0	0	1	0	1	0	0	0	0	0	0	0	1	0	0	0.99	0	0	1	0	0	0	0	0	0	0	0	0	1	0	0	0	1	0	0	0	0	0	0	0	0.5	0	0	0.73	1	0.62	0	0	1	0.33	1	0	0.62	0	0	0	0	0	0	0	0	0	0	0	0	0	0.668	0.75	0.625	0	0	0.5	1	0.75	0	0	0	0.5	0	0	0	0.083	0	0	0	0	0	0	0	0.21	0	0	0	0.5	1	0	0	0	0.99	0	0	0.083	0.111	0.664	0.75	0	0.5	0.75	1	0	1	0	1	1	1	0	1	1	1	1	1	1	1	1	1	1	1	0.664	1	1	0.664	0.75	1	1	1	1	0	0.99	1	0	1	0.8	1	1	0	0.66	0	0	0.994
GCF_014697195.1_ASM1469719v1_genomic	Aquatic	Freshwater	Aquatic	Cyanobacteriales	Nostocaceae	Cylindrospermum	Cylindrospermum sp014697195	Free-living	0.67	0.78	0.5	0.98	0.77	0	1	0	0.75	0	0	0	0	1	1	1	0	0	0.24	0.1	0	0	0	0	0	0	0	0	1	0	0	1	0	0	0	0	0	0	0	0	0	1	0	0	0.66	0	0	1	0	0	0	0	0	0	0	0	0	0	0	0	0	1	0	0	0	0	0	0	0	0.5	0	0	0.73	1	0.62	0	0	1	0.99	1	0	0.62	0	0	0	0	0	0	0	0	0	0	0	0	0	0.835	0.75	0.75	0	0	0.5	1	0.75	0	0	0	0.5	1	0	0	0.083	0	0	0	0	0	0	0	0.28	0	0	0	0.25	1	0	0	0	0.99	0	0	0	0	0.747	0.75	0	0.5	0.75	1	0	1	0	1	0	0	0	1	1	1	1	1	1	1	1	1	1	1	0.664	1	1	0.664	0.75	1	1	1	1	0	0.99	1	0	1	0.8	1	1	1	0.66	0.167	0	0.994
GCF_014697245.1_ASM1469724v1_genomic	Aquatic	Freshwater	Aquatic	Leptolyngbyales	Leptolyngbyaceae	Leptolyngbya	Leptolyngbya boryana	Free-living	0.78	0.89	0.5	0.98	0.63	0	1	0	0.75	0	0	0	0	0	1	1	0	0	0.24	0.2	0	0	0	0	0	0	0	0	0	0	0	1	0	1	1	0	0	0	0	0	0	0	0	0	0.99	0	0	1	0	0	0	0	0	0	0	0	0	1	0	0	1	1	0	0	0	0	0	0	0	0	0	0	0.73	1	0.62	0	0	1	0	1	0	0.88	0	0	0	0	0	0	0	0	0	0	0	0	0	0.835	0.6875	0.75	0	0	0.5	1	0.75	0	1	0	0	0	1	0	0.3125	0	0.25	0	0	0	0	0	0.21	0	0	0	0.25	1	0	0	0	0.99	0	0	0.083	0	0.747	0.75	0	0.4	1	1	0	1	0	1	0	1	0	1	1	1	1	1	1	1	1	1	1	1	0.83	1	1	0.83	1	1	1	1	1	0	0.99	1	0.167	1	0.8	1	1	0	0.66	0	0	0.994
GCF_014697265.1_ASM1469726v1_genomic	Terrestrial	Terrestrial	Terrestrial	Leptolyngbyales	Leptolyngbyaceae	Leptolyngbya	Leptolyngbya boryana	Free-living	0.78	0.89	0.5	0.98	0.63	0	1	0	0.75	0	0	0	0	0	1	1	0	0	0.24	0.2	0	0	0	0	0	0	0	0	0	0	0	1	0	1	1	0	0	0	0	0	0	0	0	0	0.99	0	0	1	0	0	0	0	0	0	0	0	0	1	0	0	1	1	0	0	0	0	0	0	0	0	0	0	0.73	1	0.62	0	0	1	0	1	0	0.88	0	0	0	0	0	0	0	0	0	0	0	0	0	0.835	0.6875	0.75	0	0	0.5	1	0.75	0	1	0	0	0	1	0	0.3125	0	0.25	0	0	0	0	0	0.21	0	0	0	0.25	1	0	0	0	0.99	0	0	0.083	0	0.747	0.75	0	0.4	1	1	0	1	0	1	0	1	0	1	1	1	1	1	1	1	1	1	1	1	0.83	1	1	0.83	1	1	1	1	1	0	0.99	1	0.167	1	0.8	1	1	0	0.66	0	0	0.994
GCF_014697285.1_ASM1469728v1_genomic	Aquatic	Freshwater	Aquatic	Leptolyngbyales	Leptolyngbyaceae	Leptolyngbya	Leptolyngbya boryana	Free-living	0.78	0.89	0.5	0.98	0.63	0	1	0	0.75	0	0	0	0	0	1	1	0	0	0.24	0.2	0	0	0	0	0	0	0	0	0	0	0	1	0	1	1	0	0	0	0	0	0	0	0	0	0.99	0	0	1	0	0	0	0	0	0	0	0	0	1	0	0	1	1	0	0	0	0	0	0	0	0	0	0	0.73	1	0.62	0	0	1	0	1	0	0.88	0	0	0	0	0	0	0	0	0	0	0	0	0	0.835	0.6875	0.75	0	0	0.5	1	0.75	0	1	0	0	0	1	0	0.3125	0	0.25	0	0	0	0	0	0.21	0	0	0	0.25	1	0	0	0	0.99	0	0	0.083	0	0.747	0.75	0	0.4	1	1	0	1	0	1	0	1	0	1	1	1	1	1	1	1	1	1	1	1	0.83	1	1	0.83	1	1	1	1	1	0	0.99	1	0.167	1	0.8	1	1	0	0.66	0	0	0.994
GCF_014697315.1_ASM1469731v1_genomic	Aquatic	Freshwater	Aquatic	Cyanobacteriales	Nostocaceae	Dolichospermum	Dolichospermum flosaquae	Free-living	0.67	0.78	0.38	0.91	0.7	0	1	0	0.75	0	0	0	0	0	1	1	0	0	0.18	0.1	0	0	0	1	0	0	0	0	1	0	0	1	0	0	0	0	0	0	0	0	0	0	0	0	0.66	0	0	1	0	0	0	0	0	0	0	0	0	0	0	0	0	1	0	0	0	0	0	0	0	0.5	0	0	0.64	1	0.62	0	0	1	0.99	1	0	0.62	0	0	0	0	0	0	0	0	0	0	0	0	0	0.835	0.75	0.75	0	0	0.5	1	0.75	0	0	0	0	0	0	0	0	0	0	0	0	0	0	0	0.28	0	0	0	0.5	1	0	0	0	0.99	0	0	0	0.111	0.747	0.75	0	0.4	0.5	1	0	0	0	1	0	0	0	1	1	1	1	1	1	1	1	1	1	1	0.664	1	1	0.664	0.75	1	1	1	1	0	0.99	1	0.167	1	0.6	1	1	0	0.66	0	0	0.994
GCF_014697335.1_ASM1469733v1_genomic	Aquatic	Freshwater	Aquatic	Cyanobacteriales	Nostocaceae	Anabaena	Anabaena cylindrica	Free-living	0.67	0.78	0.38	0.84	0.7	0	1	0	0.75	0	0	0	0	0	1	1	0	0	0.18	0.1	0	0	0	0	0	0	0	0	0	0	0	1	0	1	0	0	0	0	0	0	0	0	0	0	0.66	0	0	1	0	0	0	0	0	0	0	0	0	1	0	0	0	1	0	0	0	0	0	0	0	0.5	0	0	0.73	1	0.62	0	0	0.2	0.99	1	0	0.62	0	0	0	0	0	0	0	0	0	0	0	0	0	0.668	0.625	0.75	0	0	0.5	1	0.75	0	0	0	0.5	0	0	0	0	0	0	0	0	0	0	0	0.21	0	0	0	0.5	1	1	1	0.63	0.99	0	0	0.083	0.111	0.747	0.75	0	0.4	1	0.5	0	1	0	1	0	0	1	1	1	1	1	1	1	1	1	1	1	1	0.83	1	1	0.83	1	1	1	1	1	0	0.99	1	0	1	0.8	1	1	1	0.66	0	0	0.994
GCF_014697355.1_ASM1469735v1_genomic	Terrestrial	Terrestrial	Terrestrial	Cyanobacteriales	Nostocaceae	Nostoc	Nostoc calcicola	Free-living	0.67	0.78	0.5	0.91	0.77	0	1	0	0.75	0	0	0	0	1	1	1	0	0	0.24	0.1	0	0	0	1	0	0	0	0	1	0	0	1	1	1	0	0	0	0	0	0	0	0	0	0	0.99	0	0	1	0	0	0	0	0	0	0	0	0	1	0	0	0	1	0	0	0	0	0	0	0	0.5	0	0	0.73	1	0.62	0	0	1	0.33	1	0	0.62	0	0	0	0	0	0	0	0	0	0	0	0	0	0.835	0.75	0.75	0	0	0.5	1	0.75	0	0	0	0.5	1	0	0	0.083	0	0	0	0	0	0	0	0.21	0	0	0	0.5	1	0	0	0	0.99	0	0	0.083	0.111	0.664	0.75	0	0.5	0.75	0.5	0	1	0	1	0	1	1	1	1	1	1	1	1	1	1	1	1	1	0.664	1	1	0.664	0.75	1	1	1	1	0	0.99	1	0	1	0.8	1	1	0	0.66	0.167	0.2	0.994
GCF_014697365.1_ASM1469736v1_genomic	Aquatic	Marine	Aquatic	Cyanobacteriales	Cyanobacteriaceae	PCC-10605	PCC-10605 sp000317675	Free-living	0.78	0.89	0.38	0.98	0.7	0	1	0	0.75	0	0	0	0	1	1	1	0	0	0.18	0.1	0	0	0	1	0	0	0	0	0	0	0	1	0	0	0	0	0	0	0	0	0	0	0	0	0	0	0	1	0	0	0	0	0	0	0	0	0	1	0	0	1	1	0	0	0	0	0	0	0	0.5	0	0	0.64	1	0.62	0	0	1	0	1	0	0.25	0	0	0	0	0	0	0	0.4	0	0	0	0	0	1.002	0.6875	0.875	0	0	0.5	1	0.75	1	1	0	0	0	1	0	0.0625	0	0	0	0	0	0	0	0.21	0	0	0	0.25	1	0	0	0	0.99	0	0	0	0	0.747	0.5	0	0.3	1	1	0	1	0	1	1	1	0	1	1	1	1	1	0	1	1	1	1	1	0.83	1	1	0.83	1	1	1	1	1	0	0.99	1	0	1	0.8	0	1	0	0.66	0.334	0	0.994
GCF_014697375.1_ASM1469737v1_genomic	Aquatic	Freshwater	Aquatic	Phormidesmiales	Phormidesmiaceae	Nodosilinea	Nodosilinea sp014697375	Free-living	0.78	0.89	0.5	0.98	0.7	0	1	0	0.75	0	0	0	0	0	1	1	0	0	0.24	0.1	0	0	0	0	0	0	0	0	0	0	0	1	0	1	0	0	0	0	0	0	0	0	0	0	0.99	0	0	1	0	0	0	0	0	0	0	0	0	1	0	0	1	1	0	0	0	0	0	0	0	0.5	0	0	0.73	1	0.62	0	0	1	0	1	0	0.88	0	0	0	0	0	0	0	0	0	0	0	0	0	0.835	0.6875	0.75	0	0	1	1	0.75	0	0	0	0.5	0	1	0	0.1455	0	0.25	0	0	0	0	0	0.28	0	0	0	0.25	1	0	0	0	0.99	0	0	0.083	0.111	0.747	0.5	0	0.5	1	1	0	1	0	1	1	1	0	1	1	1	1	1	1	1	1	1	1	1	0.83	1	0	0.83	1	1	1	1	1	0	0.99	1	0	1	0.6	0	1	1	0.66	0	0	0.994
GCF_014697415.1_ASM1469741v1_genomic	Aquatic	Freshwater	Aquatic	PCC-6307	Cyanobiaceae	Cyanobium_A	Cyanobium_A sp014697415	Free-living	0.89	0	0.5	0.98	0.63	0	1	0	0.75	0	0	0	0	0	1	1	0	0	0.18	0.1	0	0	0	1	0	0	0	0	0	0	0	1	0	0	1	0	0	0	0	0	0	0	0	0	0	0	0	1	0	0	0	0	0	0	0	0	0	1	0	0	1	1	0	0	0	0	0	0	0	0.5	0	0	0.55	1	0.62	0	0	0.2	0.99	1	0	0.12	0	0	0	0	0	0	0	0	0	0	0	0	0	0.668	0.6875	0.875	0	0	0.75	1	0.5	0	0	0	0.5	0	0	0	0.3125	0	0	0	0	0	0	0	0.07	0	0	0	0.25	1	0	0	0	0.33	0	0	0	0	0.664	0.5	0	0.5	0.25	0	0	1	0	1	0	1	1	1	1	1	1	1	0	1	1	1	1	1	0.83	1	1	0.83	1	1	1	1	1	0	0.99	1	0	1	0.8	1	1	0	0.66	0.334	0	0.994
GCF_014697425.1_ASM1469742v1_genomic	Aquatic	Freshwater	Aquatic	Cyanobacteriales	Nostocaceae	FACHB-152	FACHB-152 sp014697425	Free-living	0.78	0.89	0.5	0.98	0.84	0	1	0	0.75	0	0	0	0	0	1	1	0	0	0.24	0.1	0	0	1	0	0	0	0	0	0	0	0	1	0	1	0	0	0	0	0	0	0	0	0	0	0.99	0	0	1	0	0	0	0	0	0	0	0	0	1	0	0	0	1	0	0	0	0	0	0	0	0.5	0	0	0.73	1	0.62	0	0	1	0.99	1	0	0.88	0	0	0	0	0	0	0	0	0	0	0	0	0	0.835	0.75	0.75	0	0	0.5	1	0.75	0	1	0	0.5	1	1	0	0.083	0	0	0	0	0	0	0	0.28	0	0	0	0.25	1	0	0	0	0.99	0	0	0.083	0.111	0.747	0.75	0	0.5	1	1	0	1	0	1	0	0	1	1	1	1	1	1	1	1	1	1	1	1	0.664	1	1	0.664	0.75	1	1	1	1	0	0.99	1	0	1	0.8	1	1	0	0.66	0.167	0	0.994
GCF_014697455.1_ASM1469745v1_genomic	Aquatic	Freshwater	Aquatic	Cyanobacteriales	Nostocaceae	FACHB-152	FACHB-152 sp014697475	Free-living	0.67	0.78	0.5	0.98	0.77	0	1	0	0.75	0	0	0	0	0	1	1	0	0	0.24	0.2	0	0	0	0	0	0	0	0	0	0	0	1	0	1	0	0	0	0	0	0	0	0	0	0	0.99	0	0	1	0	0	0	0	0	0	0	0	0	1	0	0	1	1	0	0	0	0	0	0	0	0.5	0	0	0.73	1	0.62	0	0	1	0.99	1	0	0.75	0	0	0	0	0	0	0	0	0	0	0	0	0	0.835	0.75	0.75	0	0	0.5	1	0.75	0	1	0	0.5	1	1	0	0.083	0	0	0	0	0	0	0	0.28	0	0	0	0.5	1	1	1	0.72	0.99	0	0	0.083	0.111	0.747	0.75	0	0.5	1	0.5	0	1	0	1	1	1	1	1	1	1	1	1	1	1	1	1	1	1	0.498	1	1	0.498	0.75	1	1	1	1	0	0.99	1	0.167	1	0.8	1	1	1	0.66	0.167	0	0.994
GCF_014697475.1_ASM1469747v1_genomic	Aquatic	Freshwater	Aquatic	Cyanobacteriales	Nostocaceae	FACHB-152	FACHB-152 sp014697475	Free-living	0.67	0.78	0.5	0.98	0.77	0	1	0	0.75	0	0	0	0	0	1	1	0	0	0.24	0.2	0	0	0	0	0	0	0	0	0	0	0	1	0	1	0	0	0	0	0	0	0	0	0	0	0.99	0	0	1	0	0	0	0	0	0	0	0	0	1	0	0	1	1	0	0	0	0	0	0	0	0.5	0	0	0.73	1	0.62	0	0	1	0.99	1	0	0.75	0	0	0	0	0	0	0	0	0	0	0	0	0	0.835	0.75	0.75	0	0	0.5	1	0.75	0	1	0	0.5	1	1	0	0.083	0	0	0	0	0	0	0	0.28	0	0	0	0.5	1	1	1	0.72	0.99	0	0	0.083	0.111	0.747	0.75	0	0.5	1	0.5	0	1	0	1	1	1	1	1	1	1	1	1	1	1	1	1	1	1	0.498	1	1	0.498	0.75	1	1	1	1	0	0.99	1	0.167	1	0.8	1	1	1	0.66	0.167	0	0.994
GCF_014697485.1_ASM1469748v1_genomic	Terrestrial	Terrestrial	Terrestrial	Cyanobacteriales	Nostocaceae	Nostoc_B	Nostoc_B sp014698045	Free-living	0.67	0.78	0.5	0.98	0.7	0	1	0	0.75	0	0	0	0	1	1	1	0	0	0.24	0.1	0	0	0	0	0	0	0	0	0	0	0	1	0	1	0	0	0	0	0	0	0	0	0	0	0.99	0	0	1	0	0	0	0	0	0	0	0	0	1	0	0	0	1	0	0	0	0	0	0	0	0.5	0	0	0.73	1	0.62	0	0	0	0.99	1	0	0.88	0	0	0	0	0	0	0	0	0	0	0	0	0	0.835	0.75	0.75	0	0	0.5	1	0.75	0	0	0	0.5	1	0	0	0.083	0	0	0	0	0	0	0	0.28	0	0	0	0.5	1	0	0	0	0.99	0	0	0.083	0.111	0.747	0.75	0	0.5	1	1	0	1	0	1	0	0	0	1	1	1	1	1	1	1	1	1	1	1	0.664	1	1	0.664	0.75	1	1	1	1	0	0.99	1	0	1	0.8	1	1	1	0.66	0.167	0	0.994
GCF_014697495.1_ASM1469749v1_genomic	Terrestrial	Terrestrial	Terrestrial	Cyanobacteriales	Nostocaceae	Nostoc_B	Nostoc_B sp014698045	Free-living	0.67	0.78	0.5	0.98	0.7	0	1	0	0.75	0	0	0	0	1	1	1	0	0	0.24	0.1	0	0	0	0	0	0	0	0	0	0	0	1	0	1	0	0	0	0	0	0	0	0	0	0	0.99	0	0	1	0	0	0	0	0	0	0	0	0	1	0	0	0	1	0	0	0	0	0	0	0	0.5	0	0	0.73	1	0.62	0	0	0	0.99	1	0	0.88	0	0	0	0	0	0	0	0	0	0	0	0	0	0.835	0.75	0.75	0	0	0.5	1	0.75	0	0	0	0.5	1	0	0	0.083	0	0	0	0	0	0	0	0.28	0	0	0	0.5	1	0	0	0	0.99	0	0	0.083	0.111	0.747	0.75	0	0.5	1	1	0	1	0	1	0	0	0	1	1	1	1	1	1	1	1	1	1	1	0.664	1	1	0.664	0.75	1	1	1	1	0	0.99	1	0	1	0.8	1	1	1	0.66	0.167	0	0.994
GCF_014697535.1_ASM1469753v1_genomic	Aquatic	Freshwater	Aquatic	Cyanobacteriales	Nostocaceae	Fischerella	Fischerella muscicola	Free-living	0.78	0.89	0.5	0.98	0.63	0	1	0	0.75	0	0	0	0	1	1	1	0	0	0.24	0.2	0	0	0	0	0	0	0	0	0	0	0	1	0	0	0	0	0	0	0	0	0	0	0	0	0.99	0	0	1	0	0	0	0	0	0	0	0	0	1	0	0	0	1	0	0	0	0	0	0	0	0	0	0	0.73	1	0.62	0	0	1	0.99	1	0	0.75	0	0	0	0	0	0	0	0	0	0	0	0	0	1.002	0.75	0.75	0	0	0.5	1	0.75	0	0	0	0.5	1	0	0	0.083	0	0	0	0	0	0	0	0.21	0	0	0	0.5	1	0	0	0	0.99	0	0	0.083	0	0.747	0.5	0	0.5	1	1	0	1	0	1	0	0	0	1	1	1	1	1	1	1	1	1	1	1	0.664	1	1	0.664	1	1	1	1	1	0	0.99	1	0.167	1	0.8	1	1	1	0.66	0.167	0	0.994
GCF_014697545.1_ASM1469754v1_genomic	Aquatic	Freshwater	Aquatic	Elainellales	Elainellaceae	FACHB-1407	FACHB-1407 sp014697545	Free-living	0.89	1	0.5	0.98	0.7	0	1	0	0.75	0	0	0	0	0	1	1	0	0	0.24	0.2	0	0	0	0	0	0	0	0	0	0	0	1	0	1	0	0	0	0	0	0	0	0	0	0	0.99	0	0	1	0	0	0	0	0	0	0	0	0	0	0	0	1	1	0	0	0	0	0	0	0	0.5	0	0	0.73	1	0.62	0	0	1	0.99	1	0	0.88	0	0	0	0	0	0	0	0	0	0	0	0	0	0.835	0.75	0.75	0	0	0.75	1	0.75	1	1	0	0.5	1	1	0	0.083	0	0.25	0	0	0	0	0	0.28	0	0	0	0.25	1	1	1	0.72	0.99	0	0	0	0	0.747	0.5	0	0.4	1	1	0	1	0	1	0	1	0	1	1	1	1	1	1	1	1	1	1	1	0.83	1	1	0.83	1	1	1	1	1	0	0.99	1	0.167	1	0.8	1	1	1	0.66	0	0	0.994
GCF_014697575.1_ASM1469757v1_genomic	Aquatic	Freshwater	Aquatic	Cyanobacteriales	Microcoleaceae	Planktothrix	Planktothrix sp014697575	Free-living	0.78	0.89	0.5	0.98	0.63	0	1	0	0.75	0	0	0	0	1	1	1	0	0	0.24	0.2	0	0	0	1	0	0	0	0	0	0	0	1	0	1	1	0	0	0	0	0	0	0	0	0	0.99	0	0	1	0	0	0	0	0	0	0	0	0	1	0	0	1	1	0	0	0	0	0	0	0	0.5	0	0	0.64	1	0.62	0	0	1	0.33	1	0	0.88	0	0	0	0	0	0	0	0.4	0	0	0	0	0	0.835	0.75	0.625	0	0	0.5	1	0.75	1	0	0	1	1	1	0	0.3955	0	0	0	0	0	0	0	0.35	0	0	0	0.5	1	0	0	0.09	0.66	0	0	0.083	0	0.664	0.5	0	0.5	1	1	0	1	0	1	1	1	0	1	1	1	1	1	1	1	1	1	1	1	0.83	1	1	0.83	1	1	1	1	1	0	0.99	1	0.501	1	0.8	1	1	1	0.66	0.167	0	0.994
GCF_014697585.1_ASM1469758v1_genomic	Aquatic	Freshwater	Aquatic	Cyanobacteriales	Nostocaceae	Dolichospermum	Dolichospermum sp014697585	Free-living	0.67	0.78	0.38	0.98	0.7	0	1	0	0.75	0	0	0	0	0.5	1	1	0	0	0.18	0.1	0	0	0	0	0	0	0	0	0	0	0	1	0	0	0	0	0	0	0	0	0	0	0	0	0.33	0	0	1	0	0	0	0	0	0	0	0	0	0	0	0	0	1	0	0	0	0	0	0	0	0.5	0	0	0.64	1	0.62	0	0	1	0.99	1	0	0.62	0	0	0	0	0	0	0	0	0	0	0	0	0	0.668	0.75	0.75	0	0	0.5	1	0.75	0	0	0	0	0	0	0	0	0	0	0	0	0	0	0	0.14	0	0	0	0.25	1	0	0	0	0.99	0	0	0	0.111	0.747	0.75	0	0.4	0.5	1	0	1	0	1	0	0	0	1	1	1	1	1	0	1	1	1	1	1	0.664	1	1	0.664	0.75	1	1	1	1	0	0.99	1	0	1	0.8	1	1	1	0.66	0	0	0.994
GCF_014697615.1_ASM1469761v1_genomic	Terrestrial	Terrestrial	Terrestrial	Cyanobacteriales	Nostocaceae	Nostoc_B	Nostoc_B sp014697615	Free-living	0.78	0.89	0.5	0.98	0.7	0	1	0	0.75	0	0	0	0	1	1	1	0	0	0.24	0.1	0	0	0	0	0	0	0	0	0	0	0	1	0	1	0	0	0	0	0	0	0	0	0	0	0.99	0	0	1	0	0	0	0	0	0	0	0	0	1	0	0	0	1	0	0	0	0	0	0	0	0.5	0	0	0.73	1	0.62	0	0	0	0.99	1	0	0.88	0	0	0	0	0	0	0	0	0	0	0	0	0	0.835	0.75	0.75	0	0	0.5	1	0.75	1	1	0	0.5	1	1	0	0.083	0	0	0	0	0	0	0	0.28	0	0	0	0.5	1	0	0	0	0.99	0	0	0.083	0.111	0.747	0.75	0	0.5	1	1	0	1	0	1	1	0	1	1	1	1	1	1	1	1	1	1	1	1	0.664	1	1	0.664	0.75	1	1	1	1	0	0.99	1	0	1	0.8	1	1	0	0.66	0.167	0	0.994
GCF_014697625.1_ASM1469762v1_genomic	Terrestrial	Terrestrial	Terrestrial	Cyanobacteriales	Nostocaceae	Trichormus	Trichormus azoticus	Free-living	0.67	0.78	0.5	0.98	0.77	0	1	0	0.75	0	0	0	0	0	1	1	0	0	0.24	0.1	0	0	0	0	0	0	0	0	0	0	0	1	0	1	0	0	0	0	0	0	0	0	0	0	0.99	0	0	1	0	0	0	0	0	0	0	0	0	1	0	0	0	1	0	0	0	0	0	0	0	0.5	0	0	0.73	1	0.62	0	0	1	0.99	1	0	0.75	0	0	0	0	0	0	0	0	0	0	0	0	0	1.002	0.75	0.75	0	0	0.75	1	0.75	0	0	0	0.5	1	0	0	0.083	0	0	0	0	0	0	0	0.28	0	0	0	0.5	1	0	0	0	0.99	0	0	0.083	0.111	0.664	0.75	0	0.5	1	1	0	1	0	1	0	0	0	1	1	1	1	1	1	1	1	1	1	1	0.664	1	1	0.664	0.75	1	1	1	1	0	0.99	1	0	1	0.8	1	1	1	0.66	0.167	0.2	0.994
GCF_014698035.1_ASM1469803v1_genomic	Aquatic	Freshwater	Aquatic	Cyanobacteriales	Nostocaceae	Nostoc	Nostoc muscorum_A	Free-living	0.78	0.89	0.5	0.98	0.7	0	1	0	0.75	0	0	0	0	1	1	1	0	0	0.24	0.1	0	0	1	0	0	0	0	0	0	0	0	1	1	1	0	0	0	0	0	0	0	0	0	0	0.99	0	0	1	0	0	0	0	0	0	0	0	0	1	0	0	0	1	0	0	0	0	0	0	0	0.5	0	0	0.73	1	0.62	0	0	1	0.99	1	0	0.62	0	0	0	0	0	0	0	0	0	0	0	0	0	0.835	0.75	0.75	0	0	0.5	1	0.75	0	0	0	0.5	0	0	0	0.083	0	0	0	0	0	0	0	0.28	0	0	0	0.5	1	0	0	0	0.99	0	0	0.083	0.111	0.747	0.75	0	0.5	1	0.5	0	1	0	1	0	0	1	1	1	1	1	1	1	1	1	1	1	1	0.664	1	1	0.664	0.75	1	1	1	1	0	0.99	1	0	1	0.8	1	1	0	0.66	0	0.2	0.994
GCF_014698055.1_ASM1469805v1_genomic	Terrestrial	Terrestrial	Terrestrial	Cyanobacteriales	Nostocaceae	Nostoc	Nostoc muscorum_A	Free-living	0.78	0.89	0.5	0.98	0.7	0	1	0	0.75	0	0	0	0	1	1	1	0	0	0.24	0.1	0	0	1	0	0	0	0	0	1	0	0	1	1	1	0	0	0	0	0	0	0	0	0	0	0.99	0	0	1	0	0	0	0	0	0	0	0	0	1	0	0	0	1	0	0	0	0	0	0	0	0.5	0	0	0.73	1	0.62	0	0	1	0.99	1	0	0.88	0	0	0	0	0	0	0	0	0	0	0	0	0	0.835	0.75	0.75	0	0	0.5	1	0.75	0	0	0	0.5	1	0	0	0.083	0	0	0	0	0	0	0	0.21	0	0	0	0.5	1	0	0	0	0.99	0	0	0.083	0.111	0.747	0.75	0	0.5	1	0.5	0	1	0	1	0	0	1	1	1	1	1	1	1	1	1	1	1	1	0.664	1	1	0.664	0.75	1	1	1	1	0	0.99	1	0	1	0.8	1	1	1	0.66	0.167	0.2	0.994
GCF_014698065.1_ASM1469806v1_genomic	Aquatic	Freshwater	Aquatic	Cyanobacteriales	Nostocaceae	Nostoc	Nostoc flagelliforme_B	Free-living	0.78	0.89	0.5	0.98	0.63	0	1	0	0.75	0	0	0	0	0	1	1	0	0	0.24	0.2	0	0	0	1	0	0	0	0	0	0	0	1	0	1	0	0	0	0	0	0	0	1	0	0	0.99	0	0	1	0	0	0	0	0	0	0	0	0	1	0	0	0	1	0	0	0	0	0	0	0	0	0	0	0.73	1	0.62	0	0	1	0.99	1	0	0.88	0	0	0	0	0	0	0	0	0	0	0	0	0	0.835	0.75	0.75	0	0	0.5	1	0.75	0	0	0	0.5	0	0	0	0.083	0	0	0	0	0	0	0	0.28	0	0	0	0.5	1	1	1	0.72	0.99	0	0	0.083	0.111	0.664	0.75	0	0.5	1	1	0	1	0	1	0	1	0	1	1	1	1	1	1	1	1	1	1	1	0.664	1	1	0.664	0.75	1	1	1	1	0	0.99	1	0.501	1	0.8	1	1	1	0.66	0	0	0.994
GCF_014698115.1_ASM1469811v1_genomic	Aquatic	Freshwater	Aquatic	Cyanobacteriales	Nostocaceae	Nostoc	Nostoc muscorum	Free-living	0.67	0.78	0.5	0.98	0.84	0	1	0	0.75	0	0	0	0	1	1	1	0	0	0.24	0.1	0	0	1	1	0	0	0	0	1	0	0	1	1	1	0	0	0	0	0	0	0	0	0	0	0.99	0	0	1	0	0	0	0	0	0	0	0	0	1	0	0	0	1	0	0	0	0	0	0	0	0.5	0	0	0.73	1	0.62	0	0	1	0.99	1	0	0.88	0	0	0	0	0	0	0	0	0	0	0	0	0	1.002	0.75	0.75	0	0	0.5	1	0.75	0	0	0	0.5	1	0	0	0.083	0	0	0	0	0	0	0	0.21	0	0	0	0.5	1	1	1	0.72	0.99	0	0	0.083	0.111	0.664	0.75	0	0.5	0.75	0.5	0	1	0	1	0	1	0	1	1	1	1	1	1	1	1	1	1	1	0.664	1	1	0.664	0.75	1	1	1	1	0	0.99	1	0	1	0.8	1	1	1	0.66	0.167	0	0.994
GCF_014698135.1_ASM1469813v1_genomic	Aquatic	Freshwater	Aquatic	CACIAM-69d	CACIAM-69d	CACIAM-69d	CACIAM-69d sp001698445	Free-living	0.78	0.89	0.38	0.98	0.7	0	1	0	0.75	0	0	0	0	0	1	1	0	0	0.18	0.1	0	0	0	0	0	0	0	0	0	0	0	1	0	1	0	0	0	0	0	0	0	0	0	0	0	0	0	1	0	0	0	0	0	0	0	0	0	0	0	0	0	1	0	0	0	0	0	0	0	0.5	0	0	0.64	1	0.62	0	0	1	0	1	0	0.75	0	0	0	0	0	0	0	0	0	0	0	0	0	0.835	0.625	1	0	0	0.5	1	0.75	0	0	0	0	0	1	0	0	0	0	0	0	0	0	0	0.21	0	0	0	0.25	1	0	0	0	0.66	0	0	0	0	0.664	0.5	0	0.4	1	0.5	0	1	0	1	1	1	0	1	1	1	1	1	0	1	1	1	1	1	0.83	1	1	0.83	1	1	1	1	1	0	0.99	1	0	1	0.6	0	1	0	0.66	0	0	0.994
GCF_014698145.1_ASM1469814v1_genomic	Aquatic	Freshwater	Aquatic	Cyanobacteriales	Spirulinaceae	FACHB-1406	FACHB-1406 sp014698145	Free-living	0.78	0.89	0.5	0.98	0.56	0	1	0	0.75	0	0	0	0	0	1	1	0	0	0.18	0.1	0	0	0	1	0	0	0	0	0	0	0	1	0	1	0	0	0	0	0	0	0	1	0	0	0.99	0	0	1	0	0	0	0	0	0	0	0	0	0	0	0	0	1	0	0	0	0	0	0	0	0	0	0	0.73	1	0.62	0	0	1	0	1	0	0.75	0	0	0	0	0	0	0	0	0	0	0	0	0	0.835	0.6875	0.875	0	0	0.5	1	0.75	0	1	0	0.5	0	1	0	0.3125	0	0	0	0	0	0	0	0.28	0	0	0	0.25	1	0	0	0	0.99	0	0	0	0.111	0.747	0.75	0	0.3	0.75	1	0	1	0	1	0	1	0	1	1	1	1	1	1	1	1	1	1	1	0.83	1	1	0.83	1	1	1	1	1	0	0.99	1	0	1	0.8	1	1	0	0.66	0	0	0.994
GCF_014698175.1_ASM1469817v1_genomic	Aquatic	Freshwater	Aquatic	Cyanobacteriales	PCC-6304	Planktothricoides	Planktothricoides sp001276715	Free-living	0.78	0.78	0.5	0.98	0.7	0	1	0	0.75	0	0	0	0	1	1	1	0	0	0.24	0.2	0	0	0	1	0	1	0	0	0	0	0	1	0	0	1	0	0	0	0	0	0	0	0	0	0	0	0	1	0	0	0	0	0	0	0	0	0	1	0	0	1	1	0	0	0	0	0	0	0	0.5	0	0	0.64	1	0.62	0	0	1	0	1	0	0.88	0	0	0	0	0	0	0	0.4	0	0	0	0	0	0.835	0.6875	0.75	0	0	0.75	1	0.5	0	1	0	0.5	0	1	0	0.333	0	0	0	0	0	0	0	0.28	0	0	0	0.75	1	0	0	0	0.99	0	0	0	0.111	0.747	0.5	0	0.5	1	1	0	1	0	1	1	1	0	1	1	1	1	1	1	1	1	1	1	0	0.664	1	1	0.664	0.75	1	1	1	1	0	0.99	1	0.501	1	0.8	1	1	1	0.66	0	0	0.994
GCF_014698185.1_ASM1469818v1_genomic	Terrestrial	Terrestrial	Terrestrial	Cyanobacteriales	FACHB-T130	FACHB-T130	FACHB-T130 sp014695375	Free-living	0.67	0.78	0.38	0.98	0.7	0	0.875	0	0.75	0	0	0	0	0	1	1	0	0	0.18	0.2	0	0	1	1	0	0	0	0	0	0	0	1	0	1	1	0	0	0	0	0	1	0	0	0	0	0	0	1	0	0	0	0	0	0	0	0	0	0	0	0	0	1	0	0	0	0	0	0	0	0	0	0	0.73	1	0.5	0	0	0.8	0.99	1	0	0.88	0	0	0	0	0	0	0	0	0	0	0	0	0	0.835	0.6875	0.625	0	0	0.5	1	0.75	1	0	0	0.5	0	0	0	0	0	0	0	0	0	0	0	0.28	0	0	0	0.5	1	0	0	0	0.99	0	0	0	0.111	0.747	0.5	0	0.4	0.75	1	0	1	0	1	0	1	0	1	1	1	1	1	1	1	1	1	1	1	0.83	1	1	0.83	1	1	1	1	1	0	0.99	1	0.501	1	0.8	1	1	1	0.66	0	0	0.994
GCF_014698215.1_ASM1469821v1_genomic	Aquatic	Freshwater	Aquatic	CACIAM-69d	CACIAM-69d	CACIAM-69d	CACIAM-69d sp001698445	Free-living	0.78	0.89	0.38	0.98	0.7	0	1	0	0.75	0	0	0	0	0	1	1	0	0	0.18	0.1	0	0	0	0	0	0	0	0	0	0	0	1	0	1	0	0	0	0	0	0	0	0	0	0	0	0	0	1	0	0	0	0	0	0	0	0	0	1	0	0	1	1	0	0	0	0	0	0	0	0.5	0	0	0.64	1	0.62	0	0	1	0	1	0	0.75	0	0	0	0	0	0	0	0	0	0	0	0	0	1.002	0.625	1	0	0	0.5	1	0.75	0	0	0	0	0	1	0	0	0	0	0	0	0	0	0	0.21	0	0	0	0.25	1	0	0	0	0.66	0	0	0.083	0	0.664	0.5	0	0.4	1	0.5	0	1	0	1	1	1	0	1	1	1	1	1	0	1	1	1	1	1	0.83	1	1	0.83	1	1	1	1	1	0	0.99	1	0	1	0.6	0	1	0	0.66	0	0	0.994
GCF_014698235.1_ASM1469823v1_genomic	Terrestrial	Terrestrial	Terrestrial	CACIAM-69d	CACIAM-69d	CACIAM-69d	CACIAM-69d sp001698445	Free-living	0.78	0.89	0.38	0.98	0.7	0	1	0	0.75	0	0	0	0	0	1	1	0	0	0.18	0.1	0	0	0	0	0	0	0	0	0	0	0	1	0	1	0	0	0	0	0	0	0	0	0	0	0	0	0	1	0	0	0	0	0	0	0	0	0	1	0	0	1	1	0	0	0	0	0	0	0	0.5	0	0	0.64	1	0.62	0	0	1	0	1	0	0.75	0	0	0	0	0	0	0	0	0	0	0	0	0	0.835	0.625	1	0	0	0.5	1	0.75	0	0	0	0	0	1	0	0	0	0	0	0	0	0	0	0.21	0	0	0	0.25	1	0	0	0	0.66	0	0	0.083	0	0.664	0.5	0	0.4	1	0.5	0	1	0	1	1	1	0	1	1	1	1	1	0	1	1	1	1	1	0.83	1	1	0.83	1	1	1	1	1	0	0.99	1	0	1	0.6	0	1	0	0.66	0	0	0.994
GCF_014698245.1_ASM1469824v1_genomic	Aquatic	Freshwater	Aquatic	Cyanobacteriales	Nostocaceae	Dolichospermum	Dolichospermum flosaquae	Free-living	0.67	0.78	0.38	0.91	0.7	0	1	0	0.75	0	0	0	0	0	1	1	0	0	0.18	0.1	0	0	0	1	0	0	0	0	1	0	0	1	0	0	0	0	0	0	0	0	0	0	0	0	0.66	0	0	1	0	0	0	0	0	0	0	0	0	0	0	0	0	1	0	0	0	0	0	0	0	0.5	0	0	0.64	1	0.62	0	0	1	0.99	1	0	0.62	0	0	0	0	0	0	0	0	0	0	0	0	0	0.835	0.75	0.75	0	0	0.5	1	0.75	0	0	0	0	0	0	0	0	0	0	0	0	0	0	0	0.28	0	0	0	0.5	1	0	0	0	0.99	0	0	0	0.111	0.747	0.75	0	0.4	0.5	1	0	0	0	1	0	0	0	1	1	1	1	1	1	1	1	1	1	1	0.664	1	1	0.664	0.75	1	1	1	1	0	0.99	1	0.167	1	0.6	1	1	0	0.66	0	0	0.994
GCF_014698265.1_ASM1469826v1_genomic	Aquatic	Freshwater	Aquatic	Cyanobacteriales	Nostocaceae	Dolichospermum	Dolichospermum flosaquae	Free-living	0.67	0.78	0.38	0.91	0.7	0	1	0	0.75	0	0	0	0	0	1	1	0	0	0.18	0.1	0	0	0	1	0	0	0	0	1	0	0	1	0	0	0	0	0	0	0	0	0	0	0	0	0.66	0	0	1	0	0	0	0	0	0	0	0	0	0	0	0	0	1	0	0	0	0	0	0	0	0.5	0	0	0.64	1	0.62	0	0	1	0.99	1	0	0.62	0	0	0	0	0	0	0	0	0	0	0	0	0	0.835	0.75	0.75	0	0	0.5	1	0.75	0	0	0	0	0	0	0	0	0	0	0	0	0	0	0	0.28	0	0	0	0.5	1	0	0	0	0.99	0	0	0	0.111	0.747	0.75	0	0.4	0.5	1	0	0	0	1	0	0	0	1	1	1	1	1	1	1	1	1	1	1	0.664	1	1	0.664	0.75	1	1	1	1	0	0.99	1	0.167	1	0.6	1	1	0	0.66	0	0	0.994
GCF_014698295.1_ASM1469829v1_genomic	Aquatic	Freshwater	Aquatic	Cyanobacteriales	Nostocaceae	Dolichospermum	Dolichospermum flosaquae	Free-living	0.67	0.78	0.38	0.91	0.7	0	1	0	0.75	0	0	0	0	0	1	1	0	0	0.18	0.1	0	0	0	1	0	0	0	0	1	0	0	1	0	0	0	0	0	0	0	0	0	0	0	0	0.66	0	0	1	0	0	0	0	0	0	0	0	0	0	0	0	0	1	0	0	0	0	0	0	0	0.5	0	0	0.64	1	0.62	0	0	1	0.99	1	0	0.62	0	0	0	0	0	0	0	0	0	0	0	0	0	0.835	0.75	0.75	0	0	0.5	1	0.75	0	0	0	0	0	0	0	0	0	0	0	0	0	0	0	0.28	0	0	0	0.5	1	0	0	0	0.99	0	0	0	0.111	0.747	0.75	0	0.4	0.5	1	0	0	0	1	0	0	0	1	1	1	1	1	1	1	1	1	1	1	0.664	1	0	0.664	0.75	1	1	1	1	0	0.99	1	0.167	1	0.6	1	1	0	0.66	0	0	0.994
GCF_014698335.1_ASM1469833v1_genomic	Aquatic	Freshwater	Aquatic	Cyanobacteriales	Microcystaceae	Microcystis	Microcystis panniformis	Free-living	0.78	0.89	0.5	0.98	0.77	0	1	0	0.75	0	0	0	0	0	1	1	0	0	0.24	0.2	0	0	0	0	0	0	0	0	0	0	0	1	0	0	0	0	0	0	0	0	0	0	0	0	0	0	0	1	0	0	0	0	0	0	0	0	0	1	0	0	0	1	0	0	0	0	0	0	0	0.5	0	0	0.73	1	0.62	0	0	1	0	1	0	0.25	0	0	0	0	0	0	0	0	0	0	0	0	0	0.668	0.6875	0.875	0	0	0.5	1	0.5	1	0	0	1	0	1	0	0.3955	0	0.25	0	0	0	0	0	0.28	0	0	0	0.5	1	0	0	0	0.99	0	0	0	0	0.747	0.5	0	0.4	1	1	0	1	0	1	1	1	0	1	1	1	1	1	0	1	1	1	1	1	0.83	1	1	0.83	1	1	1	1	1	0	0.99	1	0.501	1	0.8	1	1	1	0.66	0	0	0.994
GCF_014698375.1_ASM1469837v1_genomic	Aquatic	Freshwater	Aquatic	Cyanobacteriales	Microcystaceae	Microcystis	Microcystis aeruginosa	Free-living	0.78	0.89	0.5	0.98	0.77	0	1	0	0.75	0	0	0	0	1	1	1	0	0	0.24	0.2	0	0	0	0	0	0	0	0	0	0	0	1	0	0	0	0	0	0	0	0	0	0	0	0	0	0	0	1	0	0	0	0	0	0	0	0	0	1	0	0	0	1	0	0	0	0	0	0	0	0.5	0	0	0.73	1	0.62	0	0	1	0	1	0	0.25	0	0	0	0	0	0	0	0	0	0	0	0	0	0.668	0.6875	0.75	0	0	0.5	1	0.5	1	0	0	1	0	1	0	0.3955	0	0.25	0	0	0	0	0	0.28	0	0	0	0.5	1	0	0	0	0.99	0	0	0.083	0.111	0.747	0.5	0	0.4	1	1	0	1	0	1	1	1	0	1	1	1	1	1	1	1	1	1	1	1	0.83	1	1	0.83	1	1	1	1	1	0	0.99	1	0.501	1	0.8	1	1	1	0.66	0	0	0.994
GCF_014698415.1_ASM1469841v1_genomic	Aquatic	Freshwater	Aquatic	Synechococcales	Synechococcaceae	Synechococcus	Synechococcus elongatus	Free-living	0.78	0.89	0.38	0.98	0.7	0	1	0	0.75	0	0	0	0	1	1	1	0	0	0.18	0.1	0	0	0	0	0	0	0	0	0	0	0	1	0	0	0	0	0	0	0	0	0	0	0	0	0	0	0	1	0	0	0	1	0	0	0	0	0	1	0	0	0	1	0	0	0	0	0	0	0	0.5	0	0	0.73	1	0.62	0	0	0	0	1	0	0.25	0	0	0	0	0	0	0	0	0	0	0	0	0	0.668	0.6875	0.75	0	0	0.75	1	0.75	0	0	0	0	0	0	0	0.0625	0	0	0	0	0	0	0	0.07	0	0	0	0.25	1	0	0	0	0.99	0	0	0	0	0.747	0.5	0	0.4	0.75	0	0	1	0	1	0	1	0	1	1	1	1	1	0	1	1	1	1	1	0.83	1	1	0.83	1	1	1	1	1	0	0.99	1	0	1	0.8	0	1	0	0.66	0	0	0.994
GCF_014698435.1_ASM1469843v1_genomic	Terrestrial	Terrestrial	Terrestrial	Cyanobacteriales	Nostocaceae	Hassallia	Hassallia hofmanni	Free-living	0.67	0.78	0.5	0.98	0.7	0	1	0	0.75	0	0	0	0	1	1	1	0	0	0.24	0.1	0	0	0	0	0	0	0	0	0	0	0	1	0	1	0	0	0	0	0	0	0	0	0	0	0.99	0	0	1	0	0	0	0	0	0	0	0	0	1	0	0	0	1	0	0	0	0	0	0	0	0	0	0	0.73	1	0.62	0	0	0	0.99	1	0	0.75	0	0	0	0	0	0	0	0	0	0	0	0	0	0.668	0.625	0.875	0	0	0.5	1	0.75	0	0	0	0.5	0	0	0	0.083	0	0	0	0	0	0	0	0.21	0	0	0	0.5	1	0	0	0	0.99	0	0	0.083	0.111	0.747	0.75	0	0.4	1	1	0	1	0	1	0	0	0	1	1	1	1	1	1	1	1	1	1	1	0.664	1	1	0.664	0.75	1	1	1	1	0	0.99	1	0	1	0.8	1	1	1	0.66	0	0	0.994
GCF_014698495.1_ASM1469849v1_genomic	Terrestrial	Terrestrial	Terrestrial	Cyanobacteriales	Nostocaceae	Nostoc	Nostoc linckia	Free-living	0.67	0.78	0.5	0.98	0.84	0	1	0	0.75	0	0	0	0	1	1	1	0	0	0.24	0.1	0	0	1	1	0	0	0	0	0	0	0	1	1	1	0	0	0	0	0	0	0	1	0	0	0.99	0	0	1	0	0	0	0	0	0	0	0	0	1	0	0	0	1	0	0	0	0	0	0	0	0.5	0	0	0.73	1	0.62	0	0	1	0.33	1	0	0.62	0	0	0	0	0	0	0	0	0	0	0	0	0	0.835	0.75	0.75	0	0	0.5	1	0.75	0	0	0	0.5	1	0	0	0.083	0	0	0	0	0	0	0	0.28	0	0	0	0.25	1	0	0	0	0.99	0	0	0.083	0.111	0.747	0.75	0	0.5	0.5	1	0	1	0	1	1	1	1	1	1	1	1	1	1	1	1	1	1	1	0.664	1	1	0.664	0.75	1	1	1	1	0	0.66	1	0	1	0.8	1	1	0	0.66	0.167	0	0.994
GCF_014698505.1_ASM1469850v1_genomic	Terrestrial	Terrestrial	Terrestrial	Cyanobacteriales	Nostocaceae	Nostoc	Nostoc foliaceum_A	Free-living	0.67	0.78	0.5	0.98	0.77	0	1	0	0.75	0	0	0	0	1	1	1	0	0	0.24	0.1	0	0	0	1	0	0	0	0	0	0	0	1	1	1	0	0	0	0	0	0	0	0	0	0	0.99	0	0	1	0	0	0	0	0	0	0	0	0	0	0	0	0	1	0	0	0	0	0	0	0	0.5	0	0	0.73	1	0.62	0	0	1	0.99	1	0	0.88	0	0	0	0	0	0	0	0	0	0	0	0	0	0.835	0.75	0.75	0	0	0.5	1	0.75	0	0	0	0.5	1	0	0	0.083	0	0	0	0	0	0	0	0.28	0	0	0	0.25	1	1	1	0.72	0.99	0	0	0.083	0.111	0.664	0.75	0	0.5	1	1	0	1	0	1	1	1	1	1	1	1	1	1	1	1	1	1	1	1	0.664	1	1	0.664	0.75	1	1	1	1	0	0.99	1	0.167	1	0.8	1	1	1	0.66	0.167	0	0.994
GCF_014698535.1_ASM1469853v1_genomic	Aquatic	Freshwater	Aquatic	Cyanobacteriales	PCC-6304	Planktothricoides	Planktothricoides sp001276715	Free-living	0.78	0.78	0.5	0.98	0.7	0	1	0	0.75	0	0	0	0	1	1	1	0	0	0.24	0.2	0	0	0	1	0	1	0	0	0	0	0	1	0	0	1	0	0	0	0	0	0	0	0	0	0	0	0	1	0	0	0	0	0	0	0	0	0	1	0	0	1	1	0	0	0	0	0	0	0	0.5	0	0	0.64	1	0.62	0	0	1	0	1	0	0.88	0	0	0	0	0	0	0	0.4	0	0	0	0	0	1.002	0.6875	0.75	0	0	0.75	1	0.5	0	1	0	0.5	0	1	0	0.333	0	0	0	0	0	0	0	0.28	0	0	0	0.75	1	0	0	0	0.99	0	0	0	0.111	0.747	0.5	0	0.5	1	1	0	1	0	1	1	1	0	1	1	1	1	1	1	1	1	1	1	0	0.664	1	1	0.664	0.75	1	1	1	1	0	0.99	1	0.501	1	0.8	1	1	1	0.66	0	0	0.994
GCF_014698575.1_ASM1469857v1_genomic	Aquatic	Freshwater	Aquatic	Cyanobacteriales	Microcystaceae_B	Synechocystis	Synechocystis sp000284455	Free-living	0.89	1	0.5	0.98	0.7	0	1	0	0.75	0	0	0	0	1	1	1	0	0	0.24	0.2	0	0	0	0	0	0	0	0	0	0	0	1	0	0	0	0	0	0	0	0	0	0	0	0	0	0	0	1	0	0	0	1	0	0	0	0	0	1	0	0	1	1	0	0	0	0	0	0	0	0.5	0	0	0.64	1	0.62	0	0	1	0	1	0	0.25	0	0	0	0	0	0	0	0	0	0	0	0	0	1.002	0.6875	0.75	0	0	0.5	1	0.75	0	0	0	0.5	0	0	0	0.1455	0	0	0	0	0	0	0	0.28	0	0	0	0.25	1	0	0	0	0.99	0	0	0	0	0.664	0.5	0	0.4	1	1	0	1	0	1	1	1	0	1	1	1	1	1	0	1	1	1	1	1	0.83	1	1	0.83	1	1	1	1	1	0	0.99	1	0.501	1	0.8	1	1	1	0.66	0	0	0.994
GCF_014698595.1_ASM1469859v1_genomic	Aquatic	Freshwater	Aquatic	Cyanobacteriales	Microcystaceae_B	Synechocystis	Synechocystis sp000284455	Free-living	0.89	1	0.5	0.98	0.7	0	1	0	0.75	0	0	0	0	1	1	1	0	0	0.24	0.2	0	0	0	0	0	0	0	0	0	0	0	1	0	0	0	0	0	0	0	0	0	0	0	0	0	0	0	1	0	0	0	1	0	0	0	0	0	1	0	0	1	1	0	0	0	0	0	0	0	0.5	0	0	0.64	1	0.62	0	0	1	0	1	0	0.25	0	0	0	0	0	0	0	0	0	0	0	0	0	1.002	0.6875	0.75	0	0	0.5	1	0.75	0	0	0	0.5	0	0	0	0.1455	0	0	0	0	0	0	0	0.28	0	0	0	0.25	1	0	0	0	0.99	0	0	0	0	0.664	0.5	0	0.4	1	1	0	1	0	1	1	1	0	1	1	1	1	1	0	1	1	1	1	1	0.83	1	1	0.83	1	1	1	1	1	0	0.99	1	0.501	1	0.8	1	1	1	0.66	0	0	0.994
GCF_014698605.1_ASM1469860v1_genomic	Aquatic	Freshwater	Aquatic	Cyanobacteriales	Microcystaceae_B	Synechocystis	Synechocystis salina	Free-living	0.89	1	0.5	0.98	0.7	0	1	0	0.75	0	0	0	0	1	1	1	0	0	0.24	0.2	0	0	0	0	0	0	0	0	0	0	0	1	0	0	0	0	0	0	0	0	0	0	0	0	0	0	0	1	0	0	0	1	0	0	0	0	0	1	0	0	1	1	0	0	0	0	0	0	0	0.5	0	0	0.64	1	0.62	0	0	0.8	0	1	0	0.25	0	0	0	0	0	0	0	0	0	0	0	0	0	1.002	0.6875	0.75	0	0	0.5	1	0.75	0	0	0	0.5	0	0	0	0.1455	0	0	0	0	0	0	0	0.28	0	0	0	0.25	1	0	0	0	0.99	0	0	0	0	0.664	0.5	0	0.4	1	1	0	1	0	1	1	1	0	0	1	1	1	1	0	1	1	1	1	1	0.83	1	1	0.83	1	1	1	1	1	0	0.99	1	0.501	1	0.8	1	1	1	0.66	0	0	0.994
GCF_014698625.1_ASM1469862v1_genomic	Aquatic	Freshwater	Aquatic	Cyanobacteriales	Microcystaceae_B	Synechocystis	Synechocystis sp000284455	Free-living	0.89	1	0.5	0.98	0.7	0	1	0	0.75	0	0	0	0	1	1	1	0	0	0.24	0.2	0	0	0	0	0	0	0	0	0	0	0	1	0	0	0	0	0	0	0	0	0	0	0	0	0	0	0	1	0	0	0	1	0	0	0	0	0	1	0	0	1	1	0	0	0	0	0	0	0	0.5	0	0	0.64	1	0.62	0	0	1	0	1	0	0.25	0	0	0	0	0	0	0	0	0	0	0	0	0	1.002	0.6875	0.75	0	0	0.5	1	0.75	0	0	0	0.5	0	0	0	0.1455	0	0	0	0	0	0	0	0.28	0	0	0	0.25	1	0	0	0	0.99	0	0	0	0	0.664	0.5	0	0.4	1	1	0	1	0	1	1	1	0	1	1	1	1	1	0	1	1	1	1	1	0.83	1	1	0.83	1	1	1	1	1	0	0.99	1	0.501	1	0.8	1	1	1	0.66	0	0	0.994
GCF_014698635.1_ASM1469863v1_genomic	Aquatic	Thermal springs	Aquatic	Cyanobacteriales	Nostocaceae	Nostoc	Nostoc paludosum	Free-living	0.67	0.78	0.5	0.91	0.7	0	1	0	0.75	0	0	0	0	1	1	1	0	0	0.24	0.1	0	0	1	1	0	0	0	0	0	0	0	1	1	1	0	0	0	0	0	0	0	0	0	0	0.99	0	0	1	0	0	0	0	0	0	0	0	0	1	0	0	0	1	0	0	0	0	0	0	0	0.5	0	0	0.73	1	0.62	0	0	1	0.99	1	0	0.62	0	0	0	0	0	0	0	0	0	0	0	0	0	0.835	0.75	0.75	0	0	0.5	1	0.75	0	0	0	0.5	1	0	0	0.083	0	0	0	0	0	0	0	0.21	0	0	0	0.5	1	1	1	0.72	0.99	0	0	0.083	0.111	0.747	0.75	0	0.5	0.75	0.5	0	1	0	1	0	0	0	1	1	1	1	1	1	1	1	1	1	1	0.664	1	1	0.664	0.75	1	1	1	1	0	0.99	1	0	1	0.8	1	1	1	0.66	0.167	0	0.994
GCF_014698695.1_ASM1469869v1_genomic	Aquatic	Freshwater	Aquatic	Cyanobacteriales	Nostocaceae	Dolichospermum	Dolichospermum flosaquae	Free-living	0.67	0.78	0.38	0.91	0.7	0	1	0	0.75	0	0	0	0	0	1	1	0	0	0.18	0.1	0	0	0	1	0	0	0	0	1	0	0	1	0	0	0	0	0	0	0	0	0	0	0	0	0.66	0	0	1	0	0	0	0	0	0	0	0	0	0	0	0	0	1	0	0	0	0	0	0	0	0.5	0	0	0.64	1	0.62	0	0	1	0.99	1	0	0.62	0	0	0	0	0	0	0	0	0	0	0	0	0	0.835	0.75	0.75	0	0	0.5	1	0.75	0	0	0	0	0	0	0	0	0	0	0	0	0	0	0	0.28	0	0	0	0.5	1	0	0	0	0.99	0	0	0	0.111	0.747	0.75	0	0.4	0.5	1	0	0	0	1	0	0	0	1	1	1	1	1	1	1	1	1	1	1	0.664	1	1	0.664	0.75	1	1	1	1	0	0.99	1	0.167	1	0.6	1	1	0	0.66	0	0	0.994
GCF_014698705.1_ASM1469870v1_genomic	Aquatic	Freshwater	Aquatic	Cyanobacteriales	Nostocaceae	Dolichospermum	Dolichospermum flosaquae	Free-living	0.67	0.78	0.38	0.91	0.7	0	1	0	0.75	0	0	0	0	0	1	1	0	0	0.18	0.1	0	0	0	1	0	0	0	0	1	0	0	1	0	0	0	0	0	0	0	0	0	0	0	0	0.66	0	0	1	0	0	0	0	0	0	0	0	0	0	0	0	0	1	0	0	0	0	0	0	0	0.5	0	0	0.64	1	0.62	0	0	1	0.99	1	0	0.62	0	0	0	0	0	0	0	0	0	0	0	0	0	0.835	0.75	0.75	0	0	0.5	1	0.75	0	0	0	0	0	0	0	0	0	0	0	0	0	0	0	0.28	0	0	0	0.5	1	0	0	0	0.99	0	0	0	0.111	0.747	0.75	0	0.4	0.5	1	0	0	0	1	0	0	0	1	1	1	1	1	1	1	1	1	1	1	0.664	1	1	0.664	0.75	1	1	1	1	0	0.99	1	0.167	1	0.6	1	1	0	0.66	0	0	0.994
GCF_014698725.1_ASM1469872v1_genomic	Aquatic	Freshwater	Aquatic	Cyanobacteriales	Nostocaceae	Dolichospermum	Dolichospermum flosaquae	Free-living	0.67	0.78	0.38	0.91	0.7	0	1	0	0.75	0	0	0	0	0	1	1	0	0	0.18	0.1	0	0	0	1	0	0	0	0	1	0	0	1	0	0	0	0	0	0	0	0	0	0	0	0	0.66	0	0	1	0	0	0	0	0	0	0	0	0	0	0	0	0	1	0	0	0	0	0	0	0	0.5	0	0	0.64	1	0.62	0	0	1	0.99	1	0	0.62	0	0	0	0	0	0	0	0	0	0	0	0	0	0.835	0.75	0.75	0	0	0.5	1	0.75	0	0	0	0	0	0	0	0	0	0	0	0	0	0	0	0.28	0	0	0	0.5	1	0	0	0	0.99	0	0	0	0.111	0.747	0.75	0	0.4	0.5	1	0	0	0	1	0	0	0	1	1	1	1	1	1	1	1	1	1	1	0.664	1	1	0.664	0.75	1	1	1	1	0	0.99	1	0.167	1	0.6	1	1	0	0.66	0	0	0.994
GCF_014698755.1_ASM1469875v1_genomic	Aquatic	Freshwater	Aquatic	Cyanobacteriales	Nostocaceae	Dolichospermum	Dolichospermum flosaquae	Free-living	0.67	0.78	0.38	0.91	0.7	0	1	0	0.75	0	0	0	0	0	1	1	0	0	0.18	0.1	0	0	0	1	0	0	0	0	1	0	0	1	0	0	0	0	0	0	0	0	0	0	0	0	0.66	0	0	1	0	0	0	0	0	0	0	0	0	0	0	0	0	1	0	0	0	0	0	0	0	0.5	0	0	0.64	1	0.62	0	0	1	0.99	1	0	0.62	0	0	0	0	0	0	0	0	0	0	0	0	0	0.835	0.75	0.75	0	0	0.5	1	0.75	0	0	0	0	0	0	0	0	0	0	0	0	0	0	0	0.28	0	0	0	0.5	1	0	0	0	0.99	0	0	0	0.111	0.747	0.75	0	0.4	0.5	1	0	0	0	1	0	0	0	1	1	1	1	1	1	1	1	1	1	1	0.664	1	1	0.664	0.75	1	1	1	1	0	0.99	1	0.167	1	0.6	1	1	0	0.66	0	0	0.994
GCF_014698795.1_ASM1469879v1_genomic	Terrestrial	Terrestrial	Terrestrial	Cyanobacteriales	Nostocaceae	Nostoc	Nostoc sp014698795	Free-living	0.78	0.89	0.5	0.91	0.63	0	1	0	0.75	0	0	0	0	0	1	1	0	0	0.24	0.2	0	0	0	0	0	0	0	0	0	0	0	1	1	1	0	0	0	0	0	0	0	1	0	0	0.99	0	0	1	0	0	0	0	0	0	0	0	0	1	0	0	0	1	0	0	0	0	0	0	0	0	0	0	0.73	1	0.62	0	0	1	0.99	1	0	0.88	0	0	0	0	0	0	0	0	0	0	0	0	0	1.002	0.75	0.75	0	0	0.5	1	0.75	0	0	0	0.5	0	0	0	0.083	0	0	0	0	0	0	0	0.21	0	0	0	0.25	1	1	1	0.72	0.99	0	0	0.083	0.111	0.664	0.75	0	0.5	1	1	0	1	0	1	0	1	0	1	1	1	1	1	0	1	1	1	1	1	0.83	1	1	0.83	1	1	1	1	1	0	0.99	1	0.501	1	0.8	1	1	1	0.66	0	0	0.994
GCF_014698825.1_ASM1469882v1_genomic	Aquatic	Freshwater	Aquatic	Cyanobacteriales	Nostocaceae	FACHB-800	FACHB-800 sp014698825	Free-living	0.67	0.78	0.38	0.98	0.7	0	1	0	0.75	0	0	0	0	1	1	1	0	0	0.18	0.1	0	0	1	0	0	0	0	0	0	0	0	1	0	0	0	0	0	0	0	0	0	1	0	0	0.99	0	0	1	0	0	0	0	0	0	0	0	0	1	0	0	1	1	0	0	0	0	0	0	0	0.5	0	0	0.73	1	0.62	0	0	0	0.99	1	0	0.62	0	0	0	0	0	0	0	0.4	0	0	0	0	0	0.835	0.6875	0.75	0	0	0.5	1	0.75	1	0	0	0.5	0	0	0	0	0	0	0	0	0	0	0	0.35	0	0	0	0.5	1	0	0	0	0.99	0	0	0.083	0	0.747	0.75	0	0.4	1	1	0	1	0	1	1	0	0	1	1	1	1	1	1	1	1	1	1	1	0.664	1	1	0.664	0.75	1	1	1	1	0	0.99	1	0	1	0.8	1	1	0	0.66	0	0	0.994
GCF_014698835.1_ASM1469883v1_genomic	Aquatic	Freshwater	Aquatic	Cyanobacteriales	Nostocaceae	Nostoc	Nostoc paludosum	Free-living	0.67	0.78	0.5	0.98	0.7	0	1	0	0.75	0	0	0	0	1	1	1	0	0	0.24	0.1	0	0	1	1	0	0	0	0	0	0	0	1	1	1	0	0	0	0	0	0	0	0	0	0	0.99	0	0	1	0	0	0	0	0	0	0	0	0	1	0	0	0	1	0	0	0	0	0	0	0	0.5	0	0	0.73	1	0.62	0	0	1	0.99	1	0	0.62	0	0	0	0	0	0	0	0	0	0	0	0	0	0.835	0.75	0.75	0	0	0.5	1	0.75	1	0	0	0.5	1	0	0	0.083	0	0	0	0	0	0	0	0.21	0	0	0	0.5	1	1	1	0.72	0.99	0	0	0.083	0.111	0.747	0.75	0	0.5	0.75	0.5	0	1	0	1	0	0	0	1	1	1	1	1	1	1	1	1	1	1	0.664	1	1	0.664	0.75	1	1	1	1	0	0.99	1	0	1	0.8	1	1	1	0.66	0.167	0	0.994
GCF_014698845.1_ASM1469884v1_genomic	Aquatic	Freshwater	Aquatic	Cyanobacteriales	FACHB-T130	FACHB-T130	FACHB-T130 sp014698845	Free-living	0.67	0.78	0.38	0.98	0.63	0	1	0	0.75	0	0	0	0	0	1	1	0	0	0.18	0.2	0	0	1	1	0	0	0	0	0	0	0	1	0	1	0	0	0	0	0	0	1	0	0	0	0	0	0	1	0	0	0	0	0	0	0	0	0	0	0	0	0	1	0	0	0	0	0	0	0	0	0	0	0.73	1	0.62	0	0	1	0.99	1	0	0.88	0	0	0	0	0	0	0	0	0	0	0	0	0	0.835	0.75	0.625	0	0	0.5	1	0.75	1	0	0	0.5	0	0	0	0	0	0	0	0	0	0	0	0.28	0	0	0	0.5	1	0	0	0	0.66	0	0	0	0.111	0.747	0.5	0	0.4	0.75	1	0	1	0	1	0	1	0	1	1	1	1	1	0	1	1	1	1	1	0.83	1	1	0.83	1	1	1	1	1	0	0.99	1	0.167	1	0.8	1	1	1	0.66	0	0	0.994
GCF_014698895.1_ASM1469889v1_genomic	Aquatic	Freshwater	Aquatic	Synechococcales	Synechococcaceae	Synechococcus	Synechococcus elongatus	Free-living	0.78	0.89	0.38	0.98	0.7	0	1	0	0.75	0	0	0	0	1	1	1	0	0	0.18	0.1	0	0	0	0	0	0	0	0	0	0	0	1	0	0	0	0	0	0	0	0	0	0	0	0	0	0	0	1	0	0	0	1	0	0	0	0	0	1	0	0	0	1	0	0	0	0	0	0	0	0.5	0	0	0.73	1	0.62	0	0	0	0	1	0	0.25	0	0	0	0	0	0	0	0	0	0	0	0	0	0.668	0.6875	0.75	0	0	0.75	1	0.75	0	0	0	0	0	0	0	0.0625	0	0	0	0	0	0	0	0.07	0	0	0	0.25	1	0	0	0	0.99	0	0	0	0	0.747	0.5	0	0.4	0.75	0	0	1	0	1	0	1	0	1	1	1	1	1	0	1	1	1	1	1	0.83	1	1	0.83	1	1	1	1	1	0	0.99	1	0	1	0.8	0	1	0	0.66	0	0	0.994
GCF_014698905.1_ASM1469890v1_genomic	Aquatic	Freshwater	Aquatic	Synechococcales	Synechococcaceae	Synechococcus	Synechococcus elongatus	Free-living	0.78	0.89	0.38	0.98	0.7	0	1	0	0.75	0	0	0	0	1	1	1	0	0	0.18	0.1	0	0	0	0	0	0	0	0	0	0	0	1	0	0	0	0	0	0	0	0	0	0	0	0	0	0	0	1	0	0	0	1	0	0	0	0	0	1	0	0	0	1	0	0	0	0	0	0	0	0.5	0	0	0.73	1	0.62	0	0	0	0	1	0	0.25	0	0	0	0	0	0	0	0	0	0	0	0	0	0.835	0.6875	0.75	0	0	0.75	1	0.75	0	0	0	0	0	0	0	0.0625	0	0	0	0	0	0	0	0.07	0	0	0	0.25	1	0	0	0	0.99	0	0	0	0	0.747	0.5	0	0.4	0.75	0	0	1	0	1	0	1	0	1	1	1	1	1	0	1	1	1	1	1	0.83	1	1	0.83	1	1	1	1	1	0	0.99	1	0	1	0.8	0	1	0	0.66	0	0	0.994
GCF_014698965.1_ASM1469896v1_genomic	Terrestrial	Subaerial	Terrestrial	Cyanobacteriales	Nostocaceae	Iningainema	Iningainema tapete	Free-living	0.78	0.89	0.5	0.98	0.56	0	1	0	0.75	0	0	0	0	1	1	1	0	0	0.24	0.1	0	0	0	1	0	0	0	0	0	0	0	1	0	1	0	0	0	0	0	0	0	0	0	0	0.99	0	0	1	0	0	0	0	0	0	0	0	0	1	0	0	1	1	0	0	0	0	0	0	0	0	0	0	0.73	1	0.62	0	0	0	0.99	1	0	0.75	0	0	0	0	0	0	0	0	0	0	0	0	0	0.668	0.75	0.75	0	0	0.5	1	0.75	0	0	0	0.5	0	0	0	0.083	0	0.25	0	0	0	0	0	0.28	0	0	0	0.5	1	1	0.75	0.54	0.99	0	0	0.083	0	0.747	0.75	0	0.5	0.75	1	0	1	0	1	1	0	0	1	1	1	1	1	1	1	1	1	1	1	0.664	1	1	0.664	0.75	1	1	1	1	0	0.99	1	0	1	0.8	1	1	1	0.66	0	0	0.994
GCF_014764505.1_ASM1476450v1_genomic	Terrestrial	Terrestrial	Terrestrial	Elainellales	Elainellaceae	FACHB-886	FACHB-886 sp014764505	Free-living	0.89	1	0.5	0.98	0.56	0	1	0	0.75	0	0	0	0	0	1	1	0	0	0.24	0.2	0	0	0	1	0	0	0	0	0	0	0	1	0	1	1	0	0	0	0	0	1	0	0	0	0	0	0	1	0	0	0	0	0	0	0	0	0	1	0	0	0	1	0	0	0	0	0	0	0	0	0	0	0.73	1	0.62	0	0	1	0.99	1	0	0.62	0	0	0	0	0	0	0	0	0	0	0	0	0	1.002	0.75	0.875	0	0	0.5	1	0.75	0	0	0	1	0	0	0	0.3125	0	0.25	0	0	0	0	0	0.21	0	0	0	0.5	1	1	1	0.72	0.99	0	0	0	0.111	0.747	0.5	0	0.4	0.75	1	0	1	0	1	0	1	1	1	1	1	1	1	0	1	1	1	1	1	0.83	1	1	0.83	1	1	1	1	1	0	0.99	1	0.167	1	0.8	1	1	1	0.66	0	0	0.994
GCF_014831675.1_ASM1483167v1_genomic	Bottlenose Dolphin (Epidermis)	Dolphin	Host-associated/Aquatic	Cyanobacteriales	Nostocaceae	Komarekiella	Komarekiella sp014831675	Host-associated	0.78	0.89	0.5	0.98	0.63	0	1	0	0.75	0	0	0	0	1	1	1	0	0	0.24	0.1	0	0	0	1	0	0	0	0	0	0	0	1	0	1	0	0	0	0	0	0	0	0	0	0	0.99	0	0	1	0	0	0	0	0	0	0	0	0	0	0	0	0	1	0	0	0	0	0	0	0	0	0	0	0.73	1	0.62	0	0	1	0.99	1	0	0.75	0	0	0	0	0	0	0	0	0	0	0	0	0	0.835	0.6875	0.75	0	0	0.5	1	0.75	0	0	0	0.5	1	0	0	0.083	0	0	0	0	0	0	0	0.35	0	0	0	0.5	1	1	1	0.72	0.99	0	0	0.083	0	0.747	0.75	0	0.5	0.75	1	0	1	0	1	0	1	0	1	1	1	1	1	1	1	1	1	1	1	0.664	1	0	0.664	0.75	1	1	1	1	0	0.99	1	0	1	0.8	1	1	0	0.66	0.167	0	0.994
GCF_014849525.1_ASM1484952v1_genomic	Terrestrial	Terrestrial	Terrestrial	Cyanobacteriales	Coleofasciculaceae	Symplocastrum	Symplocastrum torsivum	Free-living	0.78	0.89	0.5	0.98	0.7	0	1	0	0.75	0	0	0	0	0	1	1	0	0	0.24	0.1	0	0	0	1	0	0	0	0	0	0	0	1	0	1	0	0	0	0	0	0	1	0	0	0	0	0	0	1	0	0	0	0	0	0	0	0	0	0	0	0	0	1	0	0	0	0	0	0	0	0	0	0	0.73	1	0.62	0	0	1	0.99	1	0	0.75	0	0	0	0	0	0	0	0	0	0	0	0	0	0.835	0.6875	0.75	0	0	0.5	1	0.75	0	0	0	0.5	0	0	0	0.25	0	0	0	0	0	0	0	0.21	0	0	0	0.25	1	0	0	0	0.66	0	0	0	0.111	0.747	0.5	0	0.4	1	1	0	1	0	1	0	1	0	1	1	1	1	1	1	1	1	1	1	1	0.83	1	1	0.83	1	1	1	1	1	0	0.99	1	0	1	0.8	1	1	1	0.66	0	0	0.994
GCF_014904695.1_ASM1490469v1_genomic	Terrestrial	Terrestrial	Terrestrial	Cyanobacteriales	Nostocaceae	Komarekiella	Komarekiella sp014904695	Free-living	0.78	0.89	0.5	0.98	0.7	0	1	0	0.75	0	0	0	0	1	1	1	0	0	0.24	0.1	0	0	1	0	0	0	0	0	0	0	0	1	0	1	0	0	0	0	0	0	0	0	0	0	0.99	0	0	1	0	0	0	0	0	0	0	0	0	1	0	0	0	1	0	0	0	0	0	0	0	0.5	0	0	0.73	1	0.62	0	0	1	0.99	1	0	0.62	0	0	0	0	0	0	0	0	0	0	0	0	0	0.835	0.75	0.75	0	0	0.5	1	0.75	0	0	0	0.5	1	0	0	0.083	0	0	0	0	0	0	0	0.35	0	0	0	0.5	1	1	1	0.72	0.99	0	0	0.083	0	0.747	0.75	0	0.5	0.75	1	0	1	0	1	0	1	1	1	1	1	1	1	1	1	1	1	1	1	0.498	1	1	0.498	0.75	1	1	1	1	0	0.99	1	0	1	0.8	1	1	1	0.66	0.167	0	0.994
GCF_015206885.1_ASM1520688v1_genomic	Aquatic	Pond	Aquatic	Cyanobacteriales	Microcystaceae	Microcystis	Microcystis aeruginosa_H	Free-living	0.78	0.89	0.5	0.98	0.77	0	1	0	0.75	0	0	0	0	1	1	1	0	0	0.18	0.1	0	0	0	0	0	0	0	0	0	0	0	1	0	0	0	0	0	0	0	0	0	0	0	0	0	0	0	1	0	0	0	0	0	0	0	0	0	1	0	0	0	1	0	0	0	0	0	0	0	0.5	0	0	0.73	1	0.62	0	0	1	0	1	0	0.25	0	0	0	0	0	0	0	0	0	0	0	0	0	0.668	0.6875	0.75	0	0	0.5	1	0.5	1	0	0	1	0	1	0	0.3955	0	0.25	0	0	0	0	0	0.28	0	0	0	0.5	1	0	0	0	0.99	0	0	0	0	0.664	0.5	0	0.4	0.75	1	0	1	0	1	1	1	0	1	1	1	1	1	0	1	1	1	1	1	0.83	1	1	0.83	1	1	1	1	1	0	0.99	1	0.501	1	0.8	1	1	1	0.66	0	0	0.994
GCF_015206895.1_ASM1520689v1_genomic	Cycad	Cycad	Host-associated/Terrestrial	Cyanobacteriales	Nostocaceae	Nostoc	Nostoc sp015206895	Host-associated	0.78	0.89	0.5	0.98	0.63	0	1	0	0.75	0	0	0	0	0	1	1	0	0	0.24	0.1	0	0	1	0	0	0	0	0	0	0	0	1	1	1	0	0	0	0	0	0	0	0	0	0	0.99	0	0	1	0	0	0	0	0	0	0	0	0	1	0	0	0	1	0	0	0	0	0	0	0	0	0	0	0.73	0.75	0.62	0	0	1	0.99	1	0	0.88	0	0	0	0	0	0	0	0	0	0	0	0	0	1.002	0.75	0.75	0	0	0.5	1	0.75	0	0	0	0.5	1	0	0	0.083	0	0	0	0	0	0	0	0.28	0	0	0	0.5	1	0	0	0	0.99	0	0	0.083	0.111	0.747	0.75	0	0.5	1	0.5	0	1	0	1	0	0	1	1	1	1	1	1	1	1	1	1	1	1	0.498	1	1	0.498	0.75	1	1	1	1	0	0.99	1	0	1	0.8	1	1	0	0.66	0.167	0	0.994
GCF_015206985.1_ASM1520698v1_genomic	Cycad	Cycad	Host-associated/Terrestrial	Cyanobacteriales	Nostocaceae	Nostoc	Nostoc muscorum_A	Host-associated	0.78	0.89	0.5	0.91	0.7	0	1	0	0.75	0	0	0	0	0	1	1	0	0	0.24	0.1	0	0	1	0	0	0	0	0	1	0	0	1	1	1	0	0	0	0	0	0	0	0	0	0	0.99	0	0	1	0	0	0	0	0	0	0	0	0	1	0	0	0	1	0	0	0	0	0	0	0	0.5	0	0	0.73	1	0.62	0	0	1	0.99	1	0	0.88	0	0	0	0	0	0	0	0	0	0	0	0	0	0.835	0.75	0.75	0	0	0.5	1	0.75	0	0	0	0.5	1	0	0	0.083	0	0	0	0	0	0	0	0.28	0	0	0	0.5	1	0	0	0	0.99	0	0	0.083	0.111	0.747	0.75	0	0.5	1	0.5	0	1	0	1	0	0	1	1	1	1	1	1	1	1	1	1	1	1	0.498	1	1	0.498	0.75	1	1	1	1	0	0.99	1	0	1	0.8	1	1	0	0.66	0.167	0	0.994
GCF_015206995.1_ASM1520699v1_genomic	Aquatic	Stream	Aquatic	Cyanobacteriales	Nostocaceae	Komarekiella	Komarekiella sp015206995	Free-living	0.78	0.89	0.5	0.98	0.7	0	1	0	0.75	0	0	0	0	0	1	1	0	0	0.24	0.1	0	0	0	1	0	0	0	0	0	0	0	1	0	1	0	0	0	0	0	0	0	0	0	0	0.99	0	0	1	0	0	0	0	0	0	0	0	0	0	0	0	0	1	0	0	0	0	0	0	0	0	0	0	0.73	1	0.62	0	0	1	0	1	0	0.88	0	0	0	0	0	0	0	0	0	0	0	0	0	0.835	0.75	0.75	0	0	0.5	1	0.75	0	0	0	0.5	1	0	0	0.083	0	0	0	0	0	0	0	0.35	0	0	0	0.5	1	0	0	0	0.99	0	0	0.083	0	0.747	0.75	0	0.5	0.75	1	0	1	0	1	0	1	1	1	1	1	1	1	1	1	1	1	1	1	0.664	1	0	0.664	0.75	1	1	1	1	0	0.99	1	0	1	0.8	1	1	1	0.66	0.167	0	0.994
GCF_015207005.2_ASM1520700v2_genomic	Cycad	Cycad	Host-associated/Terrestrial	Cyanobacteriales	Nostocaceae	Nostoc	Nostoc muscorum	Host-associated	0.67	0.78	0.5	0.98	0.84	0	1	0	0.75	0	0	0	0	1	1	1	0	0	0.24	0.1	0	0	0	1	0	0	0	0	0	0	0	1	1	1	0	0	0	0	0	0	0	0	0	0	0.66	0	0	1	0	0	0	0	0	0	0	0	0	1	0	0	0	1	0	0	0	0	0	0	0	0.5	0	0	0.73	1	0.62	0	0	1	0.99	1	0	0.62	0	0	0	0	0	0	0	0	0	0	0	0	0	1.002	0.75	0.75	0	0	0.5	1	0.75	0	0	0	0.5	1	0	0	0.083	0	0	0	0	0	0	0	0.14	0	0	0	0.5	1	1	1	0.72	0.99	0	0	0.083	0.111	0.664	0.75	0	0.5	0.75	0.5	0	1	0	1	0	1	1	1	1	1	1	1	1	1	1	1	1	1	0.664	1	1	0.664	0.75	1	1	1	1	0	0.99	1	0	1	0.8	1	1	1	0.66	0.167	0	0.994
GCF_015207035.1_ASM1520703v1_genomic	Aquatic	Subtidal zone	Aquatic	Leptolyngbyales	Leptolyngbyaceae	JAAUSA01	JAAUSA01 sp015207035	Free-living	0.78	0.89	0.38	0.98	0.63	0	1	0	0.75	0	0	0	0	1	1	1	0	0	0.12	0.2	0	0	0	0	0	0	0	0	0	0	0	1	0	1	0	0	0	0	0	0	1	0	0	0	0	0	0	1	0	0	0	0	0	0	0	0	0	0	0	0	0	1	0	0	0	0	0	0	0	0	0	0	0.73	1	0.62	0	0	0.8	0.99	1	0	0.5	0	0	0	0	0	0	0	0	0	0	0	0	0	0.835	0.625	0.875	0	0	0.75	1	0.75	0	0	0	1	0	0	0	0.3125	0	0	0	0	0	0	0	0.21	0	0	0	0.25	1	0	0	0	0.66	0	0	0	0.111	0.664	0.5	0	0.3	0.75	0	0	1	0	1	0	1	0	1	1	1	1	1	0	1	1	1	1	0	0.83	1	1	0.83	1	1	0	1	1	0	0.99	1	0.167	1	0.8	1	1	1	0.66	0	0	0.994
GCF_015207065.1_ASM1520706v1_genomic	Aquatic	Subtidal zone	Aquatic	Phormidesmiales	Phormidesmiaceae	Leptothoe	Leptothoe ectocarpi	Free-living	0.78	0.89	0.38	0.91	0.56	0	1	0	0.75	0	0	0	0	0	1	1	0	0	0.24	0.1	0	0	0	1	0	0	1	0	0	0	0	1	0	1	1	0	0	0	0	0	0	0	0	0	0	0	0	1	0	0	0	0	0	0	0	0	0	1	0	0	1	1	0	0	0	0	0	0	0	0.25	0	0	0.64	1	0.5	0	0	1	0.99	1	0	0.88	0	0	0	0	0	0	0	0	0	0	0	0	0	0.835	0.6875	0.75	0	0	0.75	1	0.75	0	0	0	1	0	0	0	0.083	0	0	0	0	0	0	0	0.21	0	0	0	0.25	1	0	0	0.09	0.99	0	0	0	0.111	0.664	0.5	0	0.6	0.75	1	0	1	0	1	0	1	0	1	1	1	1	1	1	1	1	1	1	1	0.83	1	0	0.83	1	1	1	0	0	0	0.99	1	0	1	0.6	1	1	0	0.66	0	0	0.994
GCF_015207105.1_ASM1520710v1_genomic	Aquatic	Subtidal zone	Aquatic	Phormidesmiales	Phormidesmiaceae	Phormidesmis	Phormidesmis sp015207105	Free-living	0.78	0.89	0.25	0.98	0.56	0	1	0	0.75	0	0	0	0	0	1	1	0	0.17	0.18	0.1	0	0	0	1	0	0	0	0	0	0	0	1	0	1	0	0	0	0	0	0	0	0	0	0	0.99	0	0	1	0	0	0	0	0	0	0	0	0	0	0	0	0	1	0	0	0	0	0	0	0	0	0	0	0.64	1	0.62	0	0	0.8	0.99	1	0	0.62	0	0	0	0	0	0	0	0	0	0	0	0	0	1.002	0.6875	0.75	0	0	1	1	0.75	0	1	0	0.5	0	1	0	0	0	0	0	0	0	0	0	0.14	0	0	0	0.25	1	0	0	0	0.99	0	0	0.083	0.111	0.664	0.5	0	0.4	1	1	0	1	0	1	1	1	0	1	1	1	1	1	1	1	1	1	1	1	0.664	1	1	0.664	0.75	1	1	1	1	0	0.99	1	0	1	0.6	1	1	1	0.66	0	0	0.994
GCF_015207115.1_ASM1520711v1_genomic	Aquatic	Bloom	Aquatic	Cyanobacteriales	Microcystaceae	Microcystis	Microcystis panniformis	Free-living	0.78	0.89	0.5	0.98	0.77	0	1	0	0.75	0	0	0	0	1	1	1	0	0	0.24	0.2	0	0	0	0	0	0	0	0	0	0	0	1	0	0	0	0	0	0	0	0	0	0	0	0	0	0	0	1	0	0	0	0	0	0	0	0	0	1	0	0	0	1	0	0	0	0	0	0	0	0.5	0	0	0.73	1	0.62	0	0	1	0	1	0	0.25	0	0	0	0	0	0	0	0	0	0	0	0	0	1.002	0.625	0.875	0	0	0.5	1	0.5	1	0	0	1	0	1	0	0.3955	0	0.25	0	0	0	0	0	0.28	0	0	0	0.5	1	0	0	0	0.99	0	0	0	0.111	0.747	0.5	0	0.4	1	1	0	1	0	1	1	1	0	1	1	1	1	1	0	1	1	1	1	1	0.664	1	1	0.664	1	1	1	1	1	0	0.99	1	0.501	1	0.8	1	1	1	0.66	0.334	0	0.994
GCF_015207145.1_ASM1520714v1_genomic	Aquatic	Aquatic Plant	Aquatic	Cyanobacteriales	Nostocaceae	Aulosira	Aulosira diplosiphon	Free-living	0.78	0.89	0.5	0.98	0.77	0	1	0	0.75	0	0	0	0	1	1	1	0	0.17	0.24	0.1	0	0	0	0	0	0	0	0	1	0	0	1	1	1	0	0	0	0	0	0	0	0	0	0	0.99	0	0	1	0	0	0	0	0	0	0	0	0	1	0	0	1	1	0	0	0	0	0	0	0	0.5	0	0	0.73	1	0.62	0	0	1	0.99	1	0	0.75	0	0	0	0	0	0	0	0	0	0	0	0	0	1.002	0.75	0.625	0	0	0.5	1	0.75	0	0	0	0.5	0	0	0	0.083	0	0	0	0	0	0	0	0.28	0	0	0	0.5	1	0	0	0	0.99	0	0	0.083	0.111	0.747	0.75	0	0.5	1	1	0	1	0	1	1	0	1	1	1	1	1	1	1	1	1	1	1	1	0.664	1	1	0.664	0.75	1	1	1	1	0	0.99	1	0	1	0.8	1	1	0	0.66	0	0	0.994
GCF_015207185.1_ASM1520718v1_genomic	Aquatic	Water	Aquatic	Cyanobacteriales	Microcystaceae	Microcystis	Microcystis panniformis_A	Free-living	0.78	0.89	0.5	0.91	0.7	0	1	0	0.75	0	0	0	0	1	1	1	0	0	0.24	0.2	0	0	0	0	0	0	0	0	1	0	0	0	0	0	0	0	0	0	0	0	0	0	0	0	0	0	0	1	0	0	0	0	0	0	0	0	0	1	0	0	0	1	0	0	0	0	0	0	0	0.5	0	0	0.55	0.75	0.38	0	0	1	0	1	0	0.25	0	0	0	0	0	0	0	0	0	0	0	0	0	1.002	0.6875	0.875	0	0	0.25	1	0.25	1	0	0	1	0	1	0	0.3955	0	0.25	0	0	0	0	0	0.21	0	0	0	0.5	1	0	0	0	0.99	0	0	0.083	0.111	0.581	0.5	0	0.4	1	1	0	1	0	1	1	1	0	1	1	1	1	1	0	1	1	1	1	1	0.83	1	1	0.83	1	1	1	1	1	0	0.99	1	0.501	0.5	0.4	1	1	0	0.66	0	0	0.994
GCF_015207205.1_ASM1520720v1_genomic	Aquatic	Water	Aquatic	Cyanobacteriales	Nostocaceae	Sphaerospermopsis	Sphaerospermopsis sp015207205	Free-living	0.67	0.78	0.5	0.84	0.63	0	1	0	0.75	0	0	0	0	1	1	1	0	0	0.24	0.1	0	0	0	0	0	0	0	0	0	0	0	1	0	0	0	0	0	0	0	0	0	0	0	0	0.33	0	0	1	0	0	0	0	0	0	0	0	0	1	0	0	0	1	0	0	0	0	0	0	0	0.5	0	0	0.73	1	0.62	0	0	1	0.99	1	0	0.5	0	0	0	0	0	0	0	0	0	0	0	0	0	0.835	0.75	0.75	0	0	0.5	1	0.75	0	0	0	0.5	1	0	0	0.083	0	0	0	0	0	0	0	0.21	0	0	0	0.5	1	0	0	0	0.99	0	0	0	0	0.747	0.75	0	0.5	1	1	0	1	0	1	0	0	0	1	1	1	1	1	1	1	1	1	1	1	0.664	1	1	0.664	0.75	1	1	1	1	0	0.99	1	0	1	0.8	1	1	1	0.66	0.167	0	0.994
GCF_015207255.1_ASM1520725v1_genomic	Aquatic	Mesotidal zone	Aquatic	Phormidesmiales	Phormidesmiaceae	Romeria	Romeria gracilis	Free-living	0.89	1	0.5	0.98	0.63	0	1	0	0.75	0	0	0	0	1	1	1	0	0	0.18	0.2	0	0	0	1	0	0	0	0	0	0	0	1	0	1	0	0	0	0	0	0	0	0	0	0	0	0	0	1	0	0	0	0	0	0	0	0	0	0	0	0	0	1	0	0	0	0	0	0	0	0	0	0	0.73	1	0.62	0	0	0.8	0.99	1	0	0.88	0	0	0	0	0	0	0	0	0	0	0	0	0	1.002	0.6875	0.875	0	0	0.5	1	0.75	0	0	0	0.5	0	0	0	0.25	0	0.25	0	0	0	0	0	0.14	0	0	0	0.25	1	1	1	0.72	0.99	0	0	0	0.111	0.747	0.75	0	0.3	1	1	0	1	0	1	0	1	0	1	1	1	1	1	1	1	1	1	1	1	0.83	1	1	0.83	1	1	1	1	1	0	0.99	1	0.167	1	0.8	1	1	0	0.66	0	0	0.994
GCF_015207265.1_ASM1520726v1_genomic	Aquatic	Estuary water	Aquatic	Phormidesmiales	Phormidesmiaceae	Nodosilinea	Nodosilinea sp015207265	Free-living	0.78	0.89	0.5	0.91	0.56	0	1	0	0.75	0	0	0	0	0	1	1	0	0	0.24	0.1	0	0	0	1	0	0	0	0	0	0	0	1	0	1	0	0	0	0	0	0	0	0	0	0	0.99	0	0	1	0	0	0	0	0	0	0	0	0	1	0	0	1	1	0	0	0	0	0	0	0	0	0	0	0.73	1	0.62	0	0	1	0.99	1	0	0.62	0	0	0	0	0	0	0	0	0	0	0	0	0	1.002	0.6875	1	0	0	1	1	0.75	1	1	0	0.5	0	1	0	0.1455	0	0.25	0	0	0	0	0	0.21	0	0	0	0.25	1	0	0	0	0.99	0	0	0.083	0	0.747	0.5	0	0.5	1	0.5	0	1	0	1	1	1	0	1	1	1	1	1	1	1	1	1	1	1	0.83	1	0	0.83	1	1	1	1	1	0	0.99	1	0	1	0.6	1	1	0	0.66	0	0	0.994
GCF_015207285.1_ASM1520728v1_genomic	Aquatic	Biofilm on tank outlet	Aquatic	Cyanobacteriales	Microcoleaceae	Microcoleus	Microcoleus sp015207285	Free-living	0.67	0.78	0.38	0.98	0.49	0	1	0	0.75	0	0	0	0	1	1	1	0	0	0.18	0.1	0	0	0	1	0	0	0	0	0	0	0	0	0	1	0	0	0	0	0	0	0	0	0	0	0	0	0	1	0	0	0	0	0	0	0	0	0	1	0	0	0	1	0	0	0	0	0	0	0	0	0	0	0.73	1	0.62	0	0	1	0.99	1	0	0.88	0	0	0	0	0	0	0	0	0	0	0	0	0	0.835	0.625	0.875	0	0	0.5	1	0.75	0	0	0	0	1	0	0	0	0	0	0	0	0	0	0	0.28	0	0	0	0.5	1	0	0	0	0.99	0	0	0.083	0	0.747	0.5	0	0.3	0.75	1	0	1	0	1	1	0	0	1	1	1	1	1	1	1	1	1	1	1	0.83	1	1	0.83	1	1	1	1	1	0	0.99	1	0	1	0.8	1	1	0	0.66	0	0	0.994
GCF_015207295.1_ASM1520729v1_genomic	Aquatic	Biofilm on tank outlet	Aquatic	Cyanobacteriales	Microcoleaceae	Microcoleus	Microcoleus sp015207505	Free-living	0.67	0.78	0.38	0.98	0.56	0	1	0	0.75	0	0	0	0	1	1	1	0	0	0.18	0.1	0	0	0	1	0	0	0	0	0	0	0	0	0	1	0	0	0	0	0	0	0	0	0	0	0	0	0	1	0	0	0	0	0	0	0	0	0	0	0	0	0	1	0	0	0	0	0	0	0	0	0	0	0.64	1	0.62	0	0	1	0.99	1	0	0.88	0	0	0	0	0	0	0	0	0	0	0	0	0	0.668	0.75	0.75	0	0	0.5	1	0.75	0	1	0	0	1	1	0	0	0	0	0	0	0	0	0	0.28	0	0	0	0.5	1	0	0	0	0.99	0	0	0.083	0	0.664	0.5	0	0.3	0.75	1	0	1	0	1	0	0	0	1	1	1	1	1	1	1	1	1	1	1	0.83	1	1	0.83	1	1	1	1	1	0	0.99	1	0	1	0.8	1	1	0	0.66	0	0	0.994
GCF_015207345.1_ASM1520734v1_genomic	Aquatic	Biofilm on tank outlet	Aquatic	Cyanobacteriales	Microcoleaceae	Microcoleus	Microcoleus sp015207505	Free-living	0.67	0.78	0.38	0.98	0.56	0	1	0	0.75	0	0	0	0	1	1	1	0	0	0.18	0.1	0	0	0	1	0	0	0	0	0	0	0	1	0	1	0	0	0	0	0	0	0	0	0	0	0	0	0	1	0	0	0	0	0	0	0	0	0	0	0	0	0	1	0	0	0	0	0	0	0	0	0	0	0.64	1	0.62	0	0	1	0.99	1	0	0.88	0	0	0	0	0	0	0	0	0	0	0	0	0	1.002	0.75	0.75	0	0	0.5	1	0.75	0	1	0	0	1	1	0	0	0	0	0	0	0	0	0	0.28	0	0	0	0.5	1	0	0	0	0.99	0	0	0.083	0	0.664	0.5	0	0.3	0.75	1	0	1	0	1	0	0	0	1	1	1	1	1	1	1	1	1	1	1	0.83	1	1	0.83	1	1	1	1	1	0	0.99	1	0	1	0.8	1	1	0	0.66	0	0	0.994
GCF_015207375.1_ASM1520737v1_genomic	Aquatic	Mesotidal zone	Aquatic	Cyanobacteriales	Coleofasciculaceae	LEGE-07092	LEGE-07092 sp015207375	Free-living	0.78	0.89	0.5	0.98	0.7	0	1	0	0.75	0	0	0	0	1	1	1	0	0	0.24	0.1	0	0	0	1	0	0	0	0	0	0	0	1	0	1	0	0	0	0	0	0	0	0	0	0	0	0	0	1	0	0	0	0	0	0	0	0	0	0	0	0	0	1	0	0	0	0	0	0	0	0.5	0	0	0.73	1	0.62	0	0	1	0.99	1	0	0.88	0	0	0	0	0	0	0	0	0	0	0	0	0	1.002	0.6875	0.875	0	0	0.5	1	0.75	0	1	0	0	0	1	0	0.1455	0	0	0	0	0	0	0	0.28	0	0	0	0.25	1	0	0	0	0.99	0	0	0.083	0.111	0.747	0.75	0	0.4	0.5	1	0	1	0	1	0	1	0	1	1	1	1	1	0	1	1	1	0	1	0.83	1	1	0.83	1	1	1	1	1	0	0.99	1	0	1	0.8	1	1	0	0.66	0	0	0.994
GCF_015207395.1_ASM1520739v1_genomic	Aquatic	Mesotidal zone	Aquatic	Phormidesmiales	Phormidesmiaceae	Nodosilinea	Nodosilinea sp015207395	Free-living	0.78	0.89	0.38	0.98	0.63	0	1	0	0.75	0	0	0	0	1	1	1	0	0	0.24	0.1	0	0	0	1	0	0	0	0	0	0	0	1	0	1	0	0	0	0	0	0	0	0	0	0	0.99	0	0	1	0	0	0	0	0	0	0	0	0	1	0	0	1	1	0	0	0	0	0	0	0	0.5	0	0	0.73	1	0.62	0	0	1	0.99	1	0	0.62	0	0	0	0	0	0	0	0	0	0	0	0	0	1.002	0.6875	0.875	0	0	1	1	0.75	1	1	0	1	0	1	0	0.1455	0	0.25	0	0	0	0	0	0.21	0	0	0	0.25	1	1	1	0.72	0.99	0	0	0.083	0.111	0.664	0.5	0	0.5	1	1	0	1	0	1	1	1	0	1	1	1	1	1	1	1	1	1	1	1	0.83	0	0	0.83	1	1	1	1	1	0	0.99	1	0	1	0.6	0	1	0	0.66	0	0	0.994
GCF_015207425.1_ASM1520742v1_genomic	Aquatic	Tide pool	Aquatic	Cyanobacteriales	Spirulinaceae	Lusitaniella	Lusitaniella coriacea	Free-living	0.78	0.89	0.5	0.98	0.7	0	1	0	0.75	0	0	0	0	0	1	1	0	0	0.18	0.1	0	0	0	1	0	0	0	0	0	0	0	1	0	1	0	0	0	0	0	0	0	0	0	0	0	0	0	1	0	0	0	0	0	0	0	0	0	0	0	0	0	1	0	0	0	0	0	0	0	0	0	0	0.73	1	0.62	0	0	1	0.99	1	0	0.5	0	0	0	0	0	0	0	0	0	0	0	0	0	1.002	0.6875	0.875	0	0	0.5	1	0.75	1	0	0	0.5	0	0	0	0.3125	0	0	0	0	0	0	0	0.21	0	0	0	0.25	1	0	0	0	0.99	0	0	0	0.111	0.747	0.75	0	0.4	0.5	1	0	1	0	1	0	1	0	1	1	1	1	1	1	1	1	1	1	1	0.83	1	1	0.83	1	1	1	1	1	0	0.99	1	0	1	0.8	1	1	0	0.66	0	0	0.994
GCF_015207445.1_ASM1520744v1_genomic	Aquatic	Mesotidal zone	Aquatic	Cyanobacteriales	Coleofasciculaceae	LEGE-07092	LEGE-07092 sp015207375	Free-living	0.67	0.78	0.5	0.98	0.7	0	1	0	0.75	0	0	0	0	1	1	1	0	0	0.24	0.1	0	0	0	1	0	0	0	0	0	0	0	1	0	1	0	0	0	0	0	0	0	0	0	0	0	0	0	1	0	0	0	0	0	0	0	0	0	0	0	0	0	1	0	0	0	0	0	0	0	0.5	0	0	0.73	1	0.62	0	0	1	0.99	1	0	0.88	0	0	0	0	0	0	0	0	0	0	0	0	0	1.002	0.6875	0.875	0	0	0.5	1	0.75	0	1	0	0	0	1	0	0.1455	0	0	0	0	0	0	0	0.28	0	0	0	0.25	1	0	0	0	0.99	0	0	0.083	0.111	0.747	0.75	0	0.4	0.5	1	0	1	0	1	0	1	0	1	1	1	1	1	0	1	1	1	0	1	0.83	1	1	0.83	1	1	1	1	1	0	0.99	1	0	1	0.8	1	1	0	0.66	0	0	0.994
GCF_015207455.1_ASM1520745v1_genomic	Aquatic	Mesotidal zone	Aquatic	Cyanobacteriales	Microcoleaceae	Microcoleus	Microcoleus sp015207455	Free-living	0.67	0.78	0.5	0.91	0.49	0	1	0	0.75	0	0	0	0	1	1	1	0	0	0.24	0.1	0	0	0	1	0	0	0	0	0	0	0	1	0	1	0	0	0	0	0	0	1	0	0	0	0	0	0	1	0	0	0	0	0	0	0	0	0	1	0	0	0	1	0	0	0	0	0	0	0	0	0	0	0.73	1	0.62	0	0	1	0.99	1	0	0.88	0	0	0	0	0	0	0	0	0	0	0	0	0	0.668	0.75	0.875	0	0	0.5	1	0.75	0	0	0	0	1	0	0	0.083	0	0	0	0	0	0	0	0.28	0	0	0	0.5	1	0	0	0	0.99	0	0	0.083	0	0.664	0.5	0	0.4	0.75	1	0	1	0	1	1	0	0	1	1	1	1	1	1	1	1	1	1	1	0.83	1	1	0.83	1	1	1	1	1	0	0.99	1	0	1	0.8	1	1	1	0.66	0	0	0.994
GCF_015207485.1_ASM1520748v1_genomic	Aquatic	Wastewater tank	Aquatic	Cyanobacteriales	Microcoleaceae	Planktothrix	Planktothrix sp014697575	Free-living	0.78	0.89	0.5	0.91	0.56	0	1	0	0.75	0	0	0	0	1	1	1	0	0	0.24	0.2	0	0	0	1	0	0	0	0	0	0	0	1	0	1	1	0	0	0	0	0	0	0	0	0	0.99	0	0	1	0	0	0	0	0	0	0	0	0	1	0	0	1	1	0	0	0	0	0	0	0	0.5	0	0	0.64	1	0.62	0	0	1	0.33	0.75	0	0.75	0	0	0	0	0	0	0	0.4	0	0	0	0	0	1.002	0.75	0.75	0	0	0.5	1	0.75	1	0	0	1	1	1	0	0.3955	0	0	0	0	0	0	0	0.35	0	0	0	0.5	1	0	0	0.09	0.66	0	0	0	0	0.581	0.5	0	0.5	1	1	0	1	0	1	1	1	0	1	1	1	1	1	0	1	1	1	1	1	0.83	1	1	0.83	1	1	1	1	1	0	0.99	1	0.501	1	0.8	1	1	1	0.66	0.167	0	0.994
GCF_015207505.1_ASM1520750v1_genomic	Aquatic	Biofilm on tank outlet	Aquatic	Cyanobacteriales	Microcoleaceae	Microcoleus	Microcoleus sp015207505	Free-living	0.78	0.89	0.38	0.98	0.56	0	1	0	0.75	0	0	0	0	1	1	1	0	0	0.18	0.1	0	0	0	1	0	0	0	0	0	0	0	1	0	1	0	0	0	0	0	0	0	0	0	0	0	0	0	1	0	0	0	0	0	0	0	0	0	0	0	0	0	1	0	0	0	0	0	0	0	0	0	0	0.73	1	0.62	0	0	1	0.99	1	0	0.88	0	0	0	0	0	0	0	0	0	0	0	0	0	0.668	0.75	0.875	0	0	0.5	1	0.75	0	1	0	0	1	1	0	0	0	0	0	0	0	0	0	0.28	0	0	0	0.25	1	0	0	0	0.99	0	0	0	0	0.664	0.5	0	0.3	0.75	1	0	1	0	1	1	0	0	1	1	1	1	1	1	1	1	1	1	1	0.83	1	1	0.83	1	1	1	1	1	0	0.99	1	0	1	0.8	1	1	0	0.66	0	0	0.994
GCF_015207525.1_ASM1520752v1_genomic	Aquatic	Seawater	Aquatic	Phormidesmiales	Phormidesmiaceae	Nodosilinea	Nodosilinea sp015207525	Free-living	0.78	0.89	0.5	0.98	0.56	0	1	0	0.75	0	0	0	0	0	1	1	0	0	0.24	0.1	0	0	0	1	0	0	0	0	0	0	0	1	0	1	0	0	0	0	0	0	0	0	0	0	0	0	0	1	0	0	0	0	0	0	0	0	0	0	0	0	0	1	0	0	0	0	0	0	0	0	0	0	0.73	1	0.62	0	0	1	0.99	1	0	0.75	0	0	0	0	0	0	0	0	0	0	0	0	0	1.002	0.6875	0.875	0	0	1	1	0.75	1	0	0	0.5	0	0	0	0.1455	0	0.25	0	0	0	0	0	0.21	0	0	0	0.25	1	0	0	0	0.99	0	0	0.083	0	0.747	0.5	0	0.5	1	1	0	1	0	1	0	1	0	1	1	1	1	1	0	1	1	1	1	1	0.83	1	1	0.83	1	1	1	1	1	0	0.99	1	0	1	0.6	1	1	0	0.66	0	0	0.994
GCF_015207535.1_ASM1520753v1_genomic	Aquatic	Intertidal zone	Aquatic	PCC-6307	Cyanobiaceae	NIES-981	NIES-981 sp014280235	Free-living	0.89	0	0.5	0.84	0.49	0	1	0.33	0.75	0	0	0	0	0	1	1	0	0	0.18	0.1	0	0	0	0	0	0	0	0	0	0	0	0	0	1	0	0	0	0	0	0	0	0	0	0	0	0	0	1	0	0	0	0	0	0	0	0	0	1	0	0	1	1	0	0	0	0	0	0	0	0.25	0	0	0.64	1	0.62	0	0	1	0.66	1	0.04	0.12	0	0	0	0	0	0	0	0	0	0	0	0	0	1.002	0.6875	0.5	0	0	0.5	1	0.5	0	0	0	0.5	0	0	0	0.3125	0	0	0	0	0	0	0	0.14	0	0	0	0.5	1	0	0	0	0.33	0	0	0	0	0.581	0.25	0	0.4	0.75	1	0	1	0	1	1	1	0	1	1	1	1	1	1	1	1	1	1	1	0.664	1	1	0.664	0.75	1	0	1	1	0	0.99	1	0	1	0.6	1	1	0	0.66	0	0	0.994
GCF_015207605.1_ASM1520760v1_genomic	Aquatic	Intertidal zone	Aquatic	Elainellales	Elainellaceae	Oculatella	Oculatella sp015207605	Free-living	0.89	1	0.5	0.98	0.63	0	1	0	0.75	0	0	0	0	0	1	1	0	0	0.24	0.2	0	0	0	0	0	0	0	0	0	0	0	1	0	1	0	0	0	0	0	0	0	0	0	0	0.99	0	0	1	0	0	0	0	0	0	0	0	0	1	0	0	1	1	0	0	0	0	0	0	0	0	0	0	0.73	1	0.62	0	0	0.8	0.99	1	0	0.62	0	0	0	0	0	0	0	0	0	0	0	0	0	0.668	0.75	0.875	0	0	0.5	1	0.75	1	1	0	0.5	0	1	0	0.1455	0	0.25	0	0	0	0	0	0.21	0	0	0	0.5	1	0	0	0	0.99	0	0	0.083	0.111	0.747	0.5	0	0.4	0.75	1	0	1	1	1	1	1	0	1	1	1	1	1	0	1	1	1	1	1	0.83	1	1	0.83	1	1	1	1	1	0	0.99	1	0.167	1	0.8	1	1	0	0.66	0	0	0.994
GCF_015207645.1_ASM1520764v1_genomic	Aquatic	Tide pool	Aquatic	Cyanobacteriales	Microcystaceae_B	Synechocystis	Synechocystis sp018282115	Free-living	0.89	1	0.5	0.84	0.63	0	1	0	0.75	0	0	0	0	1	1	1	0	0	0.24	0.2	0	0	0	1	0	0	0	0	0	0	0	1	0	0	0	0	0	0	0	0	0	0	0	0	0	0	0	1	0	0	0	0	0	0	0	0	0	1	0	0	1	0	0	0	0	0	0	0	0	0.5	0	0	0.64	1	0.62	0	0	0.6	0	1	0	0.25	0	0	0	0	0	0	0	0	0	0	0	0	0	0.835	0.6875	0.625	0	0	0.5	1	0.75	0	0	0	0.5	0	0	0	0.083	0	0	0	0	0	0	0	0.21	0	0	0	0.25	1	0	0	0	0.99	0	0	0	0	0.664	0.5	0	0.4	1	1	0	1	0	1	0	1	0	0	1	1	1	1	1	1	1	1	1	1	0.83	1	1	0.83	1	1	0	1	1	0	0.99	1	0.501	1	0.8	1	1	1	0.66	0	0	0.994
GCF_015207655.1_ASM1520765v1_genomic	Aquatic	Intertidal zone	Aquatic	Cyanobacteriales	Chroococcidiopsidaceae	Gloeocapsopsis	Gloeocapsopsis crepidinum	Free-living	0.67	0.78	0.5	0.91	0.56	0	1	0	0.75	0	0	0	0	1	1	1	0	0	0.24	0.1	0	0	0	1	0	0	0	0	0	0	0	1	0	0	1	0	0	0	0	0	0	0	0	0	0.99	0	0	1	0	0	0	0	0	0	0	0	0	1	0	0	0	1	0	0	0	0	0	0	0	0	0	0	0.73	1	0.62	0	0	1	0.99	1	0	0.62	0	0	0	0	0	0	0	0	0	0	0	0	0	0.835	0.75	0.875	0	0	0.5	1	0.75	0	1	0	0.5	0	1	0	0.083	0	0.25	0	0	0	0	0	0.28	0	0	0	0.25	1	0	0	0	0.99	0	0	0	0	0.747	0.75	0	0.5	0.75	1	0	1	0	1	1	1	0	1	1	1	1	1	1	1	1	1	1	1	0.664	1	1	0.664	0.75	1	1	1	1	0	0.99	1	0	1	0.8	1	1	1	0.33	0	0	0.994
GCF_015207665.1_ASM1520766v1_genomic	Aquatic	Intertidal zone	Aquatic	Cyanobacteriales	Nostocaceae	Rivularia	Rivularia radiosa	Free-living	0.78	0.89	0.38	0.98	0.63	0	1	0	0.75	0	0	0	0	1	1	1	0	0	0.18	0.1	0	0	0	1	0	0	0	0	0	0	0	1	0	1	0	0	0	0	0	0	0	0	0	0	0.33	0	0	1	0	0	0	0	0	0	0	0	0	1	0	0	0	1	0	0	0	0	0	0	0	0	0	0	0.64	1	0.62	0	0	0	0.33	1	0	0.62	0	0	0	0	0	0	0	0	0	0	0	0	0	1.002	0.6875	0.875	0	0	0.5	1	0.75	0	0	0	0.5	0	0	0	0	0	0.25	0	0	0	0	0	0.28	0	0	0	0.5	1	1	1	0.72	0.99	0	0	0.083	0.111	0.747	0.75	0	0.4	0.75	1	0	1	0	1	1	1	0	1	1	1	1	1	1	1	1	1	1	1	0.664	1	1	0.664	0.75	1	1	1	1	0	0.99	1	0	1	0.8	1	1	1	0.66	0	0	0.994
GCF_015207705.1_ASM1520770v1_genomic	Aquatic	Aquatic (estuary shore)	Aquatic	Cyanobacteriales	Nostocaceae	Anabaenopsis	Anabaenopsis sp015207705	Free-living	0.67	0.78	0.5	0.98	0.7	0	1	0	0.75	0	0	0	0	0	1	1	0	0	0.24	0.1	0	0	0	0	0	0	0	0	0	0	0	1	0	1	0	0	0	0	0	0	0	0	0	0	0.99	0	0	1	0	0	0	0	0	0	0	0	0	1	0	0	0	1	0	0	0	0	0	0	0	0.5	0	0	0.73	1	0.62	0	0	0	0.99	1	0	0.88	0	0	0	0	0	0	0	0	0	0	0	0	0	0.835	0.75	0.75	0	0	0.5	1	0.75	0	0	0	0.5	1	0	0	0.083	0	0	0	0	0	0	0	0.28	0	0	0	0.5	1	0	0	0	0.99	0	0	0.083	0.111	0.664	0.75	0	0.5	1	0	0	1	0	1	0	0	1	1	1	1	1	1	1	1	1	1	1	1	0.664	1	1	0.664	0.75	1	1	1	1	0	0.99	1	0	1	0.8	1	1	0	0.66	0.167	0	0.994
GCF_015207725.1_ASM1520772v1_genomic	Aquatic	Estuary water	Aquatic	Cyanobacteriales	Microcystaceae_B	Synechocystis	Synechocystis salina	Free-living	0.78	0.89	0.5	0.91	0.7	0	0.875	0	0.75	0	0	0	0	1	1	1	0	0	0.24	0.2	0	0	0	1	0	0	0	0	0	0	0	1	0	0	0	0	0	0	0	0	0	0	0	0	0	0	0	1	0	0	0	1	0	0	0	0	0	1	0	0	1	0	0	0	0	0	0	0	0	0.5	0	0	0.64	1	0.62	0	0	0.8	0	1	0	0.25	0	0	0	0	0	0	0	0	0	0	0	0	0	1.002	0.6875	0.75	0	0	0.5	1	0.75	0	0	0	0.5	0	0	0	0.1455	0	0	0	0	0	0	0	0.21	0	0	0	0.25	1	0	0	0	0.33	0	0	0	0	0	0.5	0	0.4	1	1	0	1	0	1	1	1	0	1	0	1	1	1	0	1	1	1	1	0	0.83	1	1	0.83	1	1	1	1	1	0	0.99	1	0.334	1	0.8	1	1	1	0.66	0	0	0.852
GCF_015207735.1_ASM1520773v1_genomic	Aquatic	Aquarium biofilm	Aquatic	Cyanobacteriales	Phormidiaceae_A	Phormidium_B	Phormidium_B sp015207735	Free-living	0.78	0.89	0.5	0.91	0.7	0	1	0	0.75	0	0	0	0	0	1	1	0	0	0.24	0.1	0	0	0	1	0	0	0	0	1	0	0	1	0	1	0	0	0	0	0	0	0	0	0	0	0.99	0	0	1	0	0	0	0	0	0	0	0	0	1	0	0	1	1	0	0	0	0	0	0	0	0.5	0	0	0.64	1	0.62	0	0	1	0.99	1	0	0.88	0	0	0	0	0	0	0	0.4	0	0	0	0	0	1.002	0.625	0.75	0	0	0.5	1	0.75	0	0	0	1	0	1	0	0.5	0.17	0	0	0	0	0	0	0.28	0	0	0	0.75	1	0	0	0	0.99	0	0	0.083	0.111	0.664	0.5	0	0.4	1	1	0	1	0	1	1	0	1	1	1	1	1	1	1	1	1	1	1	1	0.664	1	1	0.664	0.75	1	1	1	1	0	0.99	1	0	1	0.8	1	1	1	0.66	0	0	0.994
GCF_015207755.1_ASM1520775v1_genomic	Aquatic	Mesotidal zone	Aquatic	Cyanobacteriales	Nostocaceae	Nodularia	Nodularia sp015207755	Free-living	0.67	0.78	0.5	0.98	0.7	0	1	0	0.75	0	0	0	0	1	1	1	0	0	0.24	0.1	0	0	0	0	0	0	0	0	0	0	0	1	0	1	0	0	0	0	0	0	0	0	0	0	0.99	0	0	1	0	0	0	0	0	0	0	0	0	0	0	0	0	1	0	0	0	0	0	0	0	0	0	0	0.73	1	0.62	0	0	0	0.33	1	0	0.75	0	0	0	0	0	0	0	0	0	0	0	0	0	0.835	0.75	0.75	0	0	0.5	1	0.75	0	0	0	0.5	0	0	0	0.083	0	0	0	0	0	0	0	0.28	0	0	0	0.5	1	0	0	0	0.99	0	0	0	0	0.747	0.75	0	0.4	0.75	1	0	1	0	1	0	1	0	1	1	1	1	1	1	1	1	1	1	1	0.664	1	1	0.664	0.75	1	1	1	1	0	0.99	1	0	1	0.8	1	1	0	0.66	0	0	0.994
GCF_015207785.1_ASM1520778v1_genomic	Aquatic	Water	Aquatic	Cyanobacteriales	Nostocaceae	Dolichospermum	Dolichospermum planctonicum	Free-living	0.67	0.78	0.38	0.91	0.7	0	1	0	0.75	0	0	0	0	0	1	1	0	0	0.18	0.1	0	0	0	1	0	0	0	0	1	0	0	1	0	0	0	0	0	0	0	0	0	0	0	0	0.33	0	0	1	0	0	0	0	0	0	0	0	0	0	0	0	0	1	0	0	0	0	0	0	0	0.5	0	0	0.64	1	0.62	0	0	1	0.99	1	0	0.62	0	0	0	0	0	0	0	0	0	0	0	0	0	1.002	0.75	0.75	0	0	0.5	1	0.75	0	0	0	0	0	0	0	0	0	0	0	0	0	0	0	0.14	0	0	0	0.25	1	0	0	0	0.99	0	0	0	0.111	0.747	0.75	0	0.4	0.75	1	0	1	0	1	0	0	0	1	1	1	1	1	1	1	1	1	1	1	0.664	1	1	0.664	0.75	1	1	1	1	0	0.99	1	0	1	0.8	1	1	0	0.66	0	0	0.994
GCF_015207795.1_ASM1520779v1_genomic	Aquatic	Water	Aquatic	Cyanobacteriales	Nostocaceae	Cuspidothrix	Cuspidothrix issatschenkoi	Free-living	0.67	0.78	0.38	0.98	0.77	0	1	0	0.75	0	0	0	0	0	1	1	0	0	0.18	0.1	0	0	0	0	0	0	0	0	0	0	0	1	0	0	0	0	0	0	0	0	0	1	0	0	0.99	0	0	1	0	0	0	0	0	0	0	0	0	0	0	0	0	1	0	0	0	0	0	0	0	0.5	0	0	0.73	1	0.62	0	0	1	0.99	1	0	0.62	0	0	0	0	0	0	0	0	0	0	0	0	0	0.835	0.75	0.75	0	0	0.5	1	0.75	0	0	0	0	0	0	0	0	0	0	0	0	0	0	0	0.21	0	0	0	0.25	1	0	0	0	0.99	0	0	0	0.111	0.747	0.75	0	0.4	0.5	0.5	0	1	0	1	0	0	0	1	1	1	1	1	1	1	1	1	1	1	0.664	1	1	0.664	0.75	1	1	1	1	0	0.99	1	0	1	0.8	0	1	1	0.66	0	0	0.994
GCF_015207825.1_ASM1520782v1_genomic	Aquatic	Water	Aquatic	Cyanobacteriales	Cyanobacteriaceae	Cyanobacterium	Cyanobacterium stanieri_B	Free-living	0.78	0.89	0.5	0.98	0.63	0	1	0	0.75	0	0	0	0	1	1	1	0	0	0.24	0.1	0	0	0	1	0	0	0	0	0	0	0	1	0	0	0	0	0	0	0	0	0	0	0	0	0	0	0	1	0	0	0	0	0	0	0	0	0	1	0	0	1	1	0	0	0	0	0	0	0	0	0	0	0.64	0.75	0.38	0	0	0	0	1	0	0.25	0	0	0	0	0	0	0	0	0	0	0	0	0	1.002	0.625	1	0	0	0.5	1	0.75	1	1	0	0	0	1	0	0.1455	0	0	0	0	0	0	0	0.28	0	0	0	0.25	1	0	0	0	0.99	0	0	0	0	0.664	0.75	0	0.4	1	1	0	0	0	1	1	1	0	1	1	1	1	1	1	1	1	1	1	1	0.83	1	1	0.83	1	1	1	1	1	0	0.99	1	0	1	0.8	0	1	0	0.66	0	0	0.994
GCF_015207835.1_ASM1520783v1_genomic	Aquatic	Water	Aquatic	Cyanobacteriales	Nostocaceae	Sphaerospermopsis	Sphaerospermopsis kisseleviana_A	Free-living	0.67	0.78	0.5	0.84	0.7	0	1	0	0.75	0	0	0	0	0	1	1	0	0	0.24	0.1	0	0	0	1	0	0	0	0	0	0	0	1	0	0	0	0	0	0	0	0	0	0	0	0	0.66	0	0	1	0	0	0	0	0	0	0	0	0	1	0	0	0	1	0	0	0	0	0	0	0	0.5	0	0	0.73	1	0.62	0	0	1	0.99	1	0	0.62	0	0	0	0	0	0	0	0	0	0	0	0	0	0.835	0.75	0.75	0	0	0.25	1	0.75	0	0	0	0.5	1	0	0	0.083	0	0	0	0	0	0	0	0.21	0	0	0	0.25	1	0	0	0	0.99	0	0	0	0	0.747	0.75	0	0.5	1	1	0	1	0	1	0	0	0	1	1	1	1	1	1	1	1	1	1	1	0.664	1	1	0.664	0.75	1	1	1	1	0	0.99	1	0	1	0.4	1	1	1	0.66	0.167	0	0.994
GCF_015207865.1_ASM1520786v1_genomic	Aquatic	Water	Aquatic	Cyanobacteriales	Nostocaceae	Dolichospermum	Dolichospermum heterosporum	Free-living	0.67	0.78	0.38	0.91	0.77	0	1	0	0.75	0	0	0	0	1	1	1	0	0	0.18	0.1	0	0	0	1	0	0	0	0	0	0	0	1	0	0	0	0	0	0	0	0	0	1	0	0	0.66	0	0	1	0	0	0	0	0	0	0	0	0	1	0	0	0	1	0	0	0	0	0	0	0	0.5	0	0	0.73	1	0.62	0	0	1	0.66	1	0	0.62	0	0	0	0	0	0	0	0	0	0	0	0	0	0.835	0.75	0.75	0	0	0.5	1	0.75	0	0	0	0	0	0	0	0	0	0	0	0	0	0	0	0.14	0	0	0	0.5	1	0	0	0	0.99	0	0	0.083	0.111	0.747	0.75	0	0.4	1	1	0	1	0	1	1	0	0	1	1	1	1	1	1	1	1	1	1	1	0.664	1	1	0.664	0.75	1	1	1	1	0	0.99	1	0	1	0.8	1	1	1	0.66	0	0	0.852
GCF_015207875.1_ASM1520787v1_genomic	Aquatic	Water	Aquatic	Cyanobacteriales	Nostocaceae	Dolichospermum	Dolichospermum sp015207875	Free-living	0.67	0.78	0.38	0.98	0.77	0	1	0	0.75	0	0	0	0	1	1	1	0	0	0.18	0.1	0	0	0	1	0	0	0	0	0	0	0	1	0	0	0	0	0	0	0	0	0	0	0	0	0.66	0	0	1	0	0	0	0	0	0	0	0	0	0	0	0	0	1	0	0	0	0	0	0	0	0.5	0	0	0.64	1	0.62	0	0	1	0.99	1	0	0.62	0	0	0	0	0	0	0	0	0	0	0	0	0	0.668	0.75	0.75	0	0	0.5	1	0.75	0	0	0	0	0	0	0	0	0	0	0	0	0	0	0	0.21	0	0	0	0.25	1	0	0	0	0.99	0	0	0	0	0.747	0.75	0	0.4	0.75	1	0	1	0	1	0	0	0	1	1	1	1	1	1	1	1	1	1	1	0.664	1	1	0.664	0.75	1	1	1	1	0	0.99	1	0	1	0.8	1	1	1	0.66	0	0	0.994
GCF_015207885.1_ASM1520788v1_genomic	Aquatic	Water	Aquatic	Cyanobacteriales	Microcystaceae	Microcystis	Microcystis panniformis	Free-living	0.78	0.89	0.5	0.98	0.77	0	1	0	0.75	0	0	0	0	1	1	1	0	0	0.18	0.1	0	0	0	0	0	0	0	0	0	0	0	1	0	0	0	0	0	0	0	0	0	0	0	0	0	0	0	1	0	0	0	0	0	0	0	0	0	1	0	0	0	1	0	0	0	0	0	0	0	0.5	0	0	0.73	1	0.62	0	0	1	0	1	0	0.25	0	0	0	0	0	0	0	0	0	0	0	0	0	1.002	0.6875	0.75	0	0	0.5	1	0.5	1	0	0	1	0	1	0	0.3955	0	0.25	0	0	0	0	0	0.28	0	0	0	0.5	1	0	0	0	0.99	0	0	0.083	0	0.747	0.5	0	0.4	1	1	0	1	0	1	1	1	0	1	1	1	1	1	0	1	1	1	1	1	0.83	1	1	0.83	1	1	1	1	1	0	0.99	1	0.501	1	0.8	1	1	1	0.66	0	0	0.994
GCF_015207925.1_ASM1520792v1_genomic	Aquatic	Lake	Aquatic	Cyanobacteriales	Microcystaceae	Microcystis	Microcystis panniformis	Free-living	0.78	0.89	0.5	0.98	0.77	0	1	0	0.75	0	0	0	0	1	1	1	0	0	0.18	0.1	0	0	0	0	0	0	0	0	0	0	0	1	0	0	0	0	0	0	0	0	0	0	0	0	0	0	0	1	0	0	0	0	0	0	0	0	0	1	0	0	0	1	0	0	0	0	0	0	0	0.5	0	0	0.73	1	0.62	0	0	1	0	1	0	0.25	0	0	0	0	0	0	0	0	0	0	0	0	0	0.835	0.6875	0.875	0	0	0.5	1	0.5	1	0	0	1	0	1	0	0.3955	0	0.25	0	0	0	0	0	0.28	0	0	0	0.5	1	0	0	0	0.99	0	0	0	0	0.747	0.5	0	0.4	0.75	1	0	1	0	1	1	1	0	1	1	1	1	1	0	1	1	1	1	1	0.83	1	1	0.83	1	1	1	1	1	0	0.99	1	0.501	1	0.8	1	1	1	0.66	0	0	0.994
GCF_015207935.1_ASM1520793v1_genomic	Aquatic	Seawater	Aquatic	Cyanobacteriales	Microcystaceae_B	Synechocystis	Synechocystis salina	Free-living	0.89	1	0.5	0.98	0.7	0	1	0	0.75	0	0	0	0	1	1	1	0	0	0.24	0.2	0	0	0	0	0	0	0	0	0	0	0	1	0	0	0	0	0	0	0	0	0	0	0	0	0	0	0	1	0	0	0	1	0	0	0	0	0	1	0	0	1	1	0	0	0	0	0	0	0	0.5	0	0	0.64	1	0.62	0	0	1	0	1	0	0.25	0	0	0	0	0	0	0	0	0	0	0	0	0	1.002	0.6875	0.75	0	0	0.5	1	0.75	0	0	0	0.5	0	0	0	0.1455	0	0	0	0	0	0	0	0.28	0	0	0	0.25	1	0	0	0	0.99	0	0	0	0	0.664	0.5	0	0.4	1	1	0	1	0	1	1	1	0	0	1	1	1	1	0	1	1	1	1	1	0.83	1	1	0.83	1	1	1	1	1	0	0.99	1	0.501	1	0.8	1	1	1	0.66	0	0	0.994
GCF_015207985.1_ASM1520798v1_genomic	Aquatic	Intertidal zone	Aquatic	Cyanobacteriales	Microcystaceae_B	Synechocystis	Synechocystis salina	Free-living	0.89	1	0.5	0.98	0.7	0	1	0	0.75	0	0	0	0	1	1	1	0	0	0.24	0.2	0	0	0	0	0	0	0	0	0	0	0	1	0	0	0	0	0	0	0	0	0	0	0	0	0	0	0	1	0	0	0	1	0	0	0	0	0	1	0	0	1	1	0	0	0	0	0	0	0	0.5	0	0	0.64	1	0.62	0	0	1	0	1	0	0.25	0	0	0	0	0	0	0	0	0	0	0	0	0	1.002	0.6875	0.75	0	0	0.5	1	0.75	0	0	0	0.5	0	0	0	0.1455	0	0	0	0	0	0	0	0.28	0	0	0	0.25	1	0	0	0	0.66	0	0	0	0	0.664	0.5	0	0.4	1	1	0	1	0	1	1	1	0	0	1	1	1	1	0	1	1	1	1	0	0.83	1	1	0.83	1	1	1	1	1	0	0.99	1	0.501	1	0.8	1	1	1	0.66	0	0	0.994
GCF_015245355.1_ASM1524535v1_genomic	Aquatic	Lake	Aquatic	Cyanobacteriales	Nostocaceae	Nodularia	Nodularia elenkinii	Free-living	0.67	0.78	0.38	0.98	0.84	0	1	0	0.75	0	0	0	0	1	1	1	0	0	0.18	0.1	0	0	0	1	0	0	0	0	0	0	0	1	0	0	0	0	0	0	0	0	0	0	0	0	0.99	0	0	1	0	0	0	0	0	0	0	0	0	1	0	0	0	1	0	0	0	0	0	0	0	0.5	0	0	0.73	1	0.62	0	0	1	0	1	0	0.5	0	0	0	0	0	0	0	0	0	0	0	0	0	0.835	0.75	0.75	0	0	0.75	1	0.75	0	0	0	0.5	1	0	0	0	0	0	0	0	0	0	0	0.14	0	0	0	0.5	1	0	0	0	0.99	0	0	0	0	0.747	0.75	0	0.4	0.75	0.5	0	0	0	1	1	1	0	1	1	1	1	1	1	1	1	1	1	1	0.664	1	1	0.664	0.75	1	1	1	1	0	0.99	1	0	1	0.8	1	1	1	0.66	0.167	0	0.994
GCF_015714705.1_ASM1571470v1_genomic	Aquatic	Lake	Aquatic	Cyanobacteriales	Nostocaceae	Nostoc	Nostoc foliaceum_A	Free-living	0.67	0.78	0.5	0.98	0.77	0	1	0	0.75	0	0	0	0	1	1	1	0	0.17	0.24	0.1	0	0	0	1	0	0	0	0	0	0	0	1	1	1	0	0	0	0	0	0	0	0	0	0	0.99	0	0	1	0	0	0	0	0	0	0	0	0	0	0	0	0	1	0	0	0	0	0	0	0	0.5	0	0	0.73	1	0.62	0	0	1	0.99	1	0	0.62	0	0	0	0	0	0	0	0	0	0	0	0	0	1.002	0.75	0.75	0	0	0.5	1	0.75	0	0	0	0.5	1	0	0	0.083	0	0	0	0	0	0	0	0.21	0	0	0	0.25	1	1	1	0.72	0.99	0	0	0	0.111	0.664	0.75	0	0.5	1	1	0	1	0	1	0	1	0	1	1	1	1	1	1	1	1	1	1	1	0.664	1	1	0.664	0.75	1	1	1	1	0	0.99	1	0	1	0.8	1	1	0	0.66	0.167	0	0.994
GCF_015840335.1_ASM1584033v1_genomic	Aquatic	Chesapeake Bay	Aquatic	PCC-6307	Cyanobiaceae	Cyanobium_A	Cyanobium_A sp015840335	Free-living	0.78	0	0.5	0.91	0.63	0	1	0	0.75	0	0	0	0	0	1	1	0	0	0.18	0.1	0	0	0	1	0	0	0	0	0	0	0	1	0	0	1	0	0	0	0	0	0	0	0	0	0	0	0	1	0	0	0	0	0	0	0	0	0	1	0	0	1	1	0	0	0	0	0	0	0	0.5	0	0	0.55	1	0.62	0	0	1	0.66	1	0	0.75	0	0	0	0	0	0	0	0	0	0	0	0	0	1.002	0.6875	0.75	0	0	0.75	1	0.5	0	0	0	0.5	0	0	0	0.3125	0	0	0	0	0	0	0	0.07	0	0	0	0.5	1	0	0	0	0.33	0	0	0	0	0.664	0.5	0	0.5	0.5	0	0	0	0	0	0	1	0	1	1	1	1	1	0	1	1	1	1	1	0.83	1	1	0.83	1	1	1	1	1	0	0.99	1	0	1	0.8	1	1	0	0.66	0.334	0	0.994
GCF_015840525.1_ASM1584052v1_genomic	Aquatic	Chesapeake Bay	Aquatic	PCC-6307	Cyanobiaceae	CBW1002	CBW1002 sp015840915	Free-living	0.89	0	0.5	0.91	0.63	0	1	0.22	0.75	0	0	0	0	0	1	1	0	0	0.18	0.1	0	0	0	1	0	0	0	0	0	0	0	1	0	0	1	0	0	0	0	0	0	0	0	0	0	0	0	1	0	0	0	0	0	0	0	0	0	1	0	0	1	1	0	0	0	0	0	0	0	0.5	0	0	0.64	1	0.62	0	0	1	0.66	1	0	0.38	0	0	0	0	0	0	0	0	0	0	0	0	0	1.002	0.6875	0.75	0	0	0.75	1	0.5	0	0	0	0.5	0	0	0	0.3125	0	0	0	0	0	0	0	0.07	0	0	0	0.5	1	0	0	0	0.33	0	0	0	0	0.664	0.5	0	0.4	0.75	0	0	1	0	1	1	1	0	1	1	1	1	1	1	1	1	1	1	1	0.83	1	1	0.83	1	1	0	1	1	0	0.99	1	0	1	0.8	1	1	0	0.66	0.334	0	0.994
GCF_015840715.1_ASM1584071v1_genomic	Aquatic	Chesapeake Bay	Aquatic	PCC-6307	Cyanobiaceae	Cyanobium	Cyanobium sp015840715	Free-living	0.89	0	0.5	0.91	0.7	0	1	0	0.75	0	0	0	0	1	1	1	0	0	0.18	0.1	0	0	0	1	0	0	0	0	0	0	0	1	0	0	1	0	0	0	0	0	0	0	0	0	0	0	0	1	0	0	0	0	0	0	0	0	0	1	0	0	1	1	0	0	0	0	0	0	0	0.5	0	0	0.73	1	0.62	0	0	1	0.66	1	0	0.12	0	0	0	0	0	0	0	0	0	0	0	0	0	1.002	0.6875	0.875	0	0	0.75	1	0.5	0	0	0	0.5	0	0	0	0.3125	0	0	0	0	0	0	0	0.07	0	0	0	0.5	1	0	0	0	0.66	0	0	0	0	0.664	0.5	0	0.4	0.5	0	0	1	0	1	1	1	1	1	1	1	1	1	1	1	1	1	1	1	0.83	1	1	0.83	1	1	1	1	1	0	0.99	1	0	1	0.8	1	1	1	0.66	0.334	0	0.994
GCF_015840915.1_ASM1584091v1_genomic	Aquatic	Chesapeake Bay	Aquatic	PCC-6307	Cyanobiaceae	CBW1002	CBW1002 sp015840915	Free-living	0.89	0	0.5	0.91	0.63	0	1	0.22	0.75	0	0	0	0	0	1	1	0	0	0.18	0.1	0	0	0	1	0	0	0	0	0	0	0	1	0	0	1	0	0	0	0	0	0	0	0	0	0	0	0	1	0	0	0	0	0	0	0	0	0	1	0	0	1	1	0	0	0	0	0	0	0	0.5	0	0	0.64	1	0.62	0	0	1	0.66	1	0	0.38	0	0	0	0	0	0	0	0	0	0	0	0	0	1.002	0.6875	0.75	0	0	0.75	1	0.5	0	0	0	0.5	0	0	0	0.3125	0	0	0	0	0	0	0	0.07	0	0	0	0.5	1	0	0	0	0.33	0	0	0	0	0.664	0.5	0	0.4	0.75	0	0	1	0	1	1	1	1	1	1	1	1	1	1	1	1	1	1	1	0.83	1	1	0.83	1	1	0	1	1	0	0.99	1	0	1	0.8	1	1	0	0.66	0.334	0	0.994
GCF_015841355.1_ASM1584135v1_genomic	Aquatic	Chesapeake Bay	Aquatic	PCC-6307	Cyanobiaceae	WH-5701	WH-5701 sp015841355	Free-living	0.89	0	0.38	0.98	0.7	0	1	0.22	0.75	0	0	0	0	0	1	1	0	0	0.18	0.1	0	0	0	1	0	0	0	0	0	0	0	1	0	0	1	0	0	0	0	0	0	1	0	0	0	0	0	1	0	0	0	0	0	0	0	0	0	1	0	0	1	1	0	0	0	0	0	0	0	0.5	0	0	0.64	1	0.62	0	0	1	0.66	1	0	0.38	0	0	0	0	0	0	0	0	0	0	0	0	0	1.002	0.6875	0.875	0	0	0.75	1	0.5	0	0	0	0.5	0	0	0	0.0625	0	0	0	0	0	0	0	0.07	0	0	0	0.5	1	0	0	0	0	0	0	0	0	0.664	0.5	0	0.4	0.75	0	0	1	0	1	1	1	0	1	1	1	1	1	0	1	1	1	1	1	0.83	1	1	0.83	1	1	1	1	1	0	0.99	1	0	1	0.8	1	1	0	0.66	0.334	0	0.994
GCF_016056275.1_ASM1605627v1_genomic	Cycad	Cycad	Host-associated/Terrestrial	Cyanobacteriales	Nostocaceae	Dendronalium	Dendronalium phyllosphericum	Host-associated	0.67	0.78	0.5	0.98	0.7	0	1	0	0.75	0	0	0	0	1	1	1	0	0	0.24	0.1	0	0	1	1	0	0	0	0	0	0	0	1	1	1	0	0	0	0	0	0	0	1	0	0	0.99	0	0	1	0	0	0	0	0	0	0	0	0	1	0	0	0	1	0	0	0	0	0	0	0	0.5	0	0	0.73	1	0.62	0	0	1	0	1	0	0.75	0	0	0	0	0	0	0	0	0	0	0	0	0	1.002	0.75	0.75	0	0	0.5	1	0.75	0	0	0	0.5	0	0	0	0.083	0	0	0	0	0	0	0	0.35	0	0	0	0.25	1	0	0	0	0.99	0	0	0.083	0.111	0.747	0.75	0	0.5	0.5	1	0	1	0	1	0	0	1	1	1	1	1	1	1	1	1	1	1	1	0.664	1	1	0.664	0.75	1	1	1	1	0	0.99	1	0	1	0.8	1	1	0	0.66	0	0	0.852
GCF_016056295.1_ASM1605629v1_genomic	Fruit Tree	Fruit tree	Host-associated/Terrestrial	Cyanobacteriales	Nostocaceae	Atlanticothrix	Atlanticothrix silvestris	Host-associated	0.78	0.89	0.5	0.98	0.77	0	1	0	0.75	0	0	0	0	1	1	1	0	0	0.24	0.1	0	0	0	0	0	0	0	0	0	0	0	1	0	1	0	0	0	0	0	0	0	0	0	0	0.99	0	0	1	0	0	0	0	0	0	0	0	0	0	0	0	0	1	0	0	0	0	0	0	0	0.5	0	0	0.73	1	0.62	0	0	1	0.99	1	0	0.62	0	0	0	0	0	0	0	0	0	0	0	0	0	1.002	0.75	1	0	0	0.5	1	0.75	0	0	0	0.5	0	0	0	0.083	0	0	0	0	0	0	0	0.28	0	0	0	0.5	1	0	0	0	0.99	0	0	0	0	0.747	0.75	0	0.5	1	1	0	1	0	1	0	1	0	1	1	1	1	1	1	1	1	1	1	1	0.664	1	1	0.664	0.75	1	1	1	1	0	0.99	1	0	1	0.8	1	1	1	0.66	0	0	0.994
GCF_016056305.1_ASM1605630v1_genomic	Terrestrial	Soil	Terrestrial	Cyanobacteriales	Nostocaceae	Amazonocrinis	Amazonocrinis nigriterrae	Free-living	0.56	0.67	0.38	0.98	0.84	0	1	0	0.75	0	0	0	0	1	1	0.92	0	0	0.18	0	0	0	1	0	0	0	0	0	0	0	0	1	0	1	0	0	0	0	0	0	0	0	0	0	0.99	0	0	1	0	0	0	0	0	0	0	0	0	1	0	0	0	1	0	0	0	0	0	0	0	0.5	0	0	0.73	1	0.62	0	0	1	0.99	1	0	0.75	0	0	0	0	0	0	0	0	0	0	0	0	0	0.835	0.625	0.625	0	0	0.5	1	0.75	0	0	0	0.5	1	0	0	0.083	0	0	0	0	0	0	0	0.28	0	0	0	0.5	1	0	0	0	0.99	0	0	0	0.111	0.747	0.75	0	0.5	1	0.5	0	0	0	1	0	0	1	1	1	1	1	1	1	1	1	1	1	1	0.664	1	1	0.664	0.75	1	1	1	1	0	0.99	1	0	1	0.8	1	1	0	0.66	0.167	0.2	0.994
GCF_016403105.1_ASM1640310v1_genomic	Aquatic	Pond	Aquatic	Phormidesmiales	Phormidesmiaceae	Nodosilinea	Nodosilinea sp016403105	Free-living	0.78	0.89	0.5	0.98	0.7	0	1	0	0.75	0	0	0	0	0	1	1	0	0	0.24	0.1	0	0	0	1	0	0	0	0	0	0	0	1	0	1	0	0	0	0	0	0	0	0	0	0	0	0	0	1	0	0	0	0	0	0	0	0	0	1	0	0	1	1	0	0	0	0	0	0	0	0.5	0	0	0.73	1	0.62	0	0	1	0	1	0	0.88	0	0	0	0	0	0	0	0	0	0	0	0	0	1.002	0.6875	1	0	0	1	1	0.75	0	0	0	0.5	0	1	0	0.1455	0	0.25	0	0	0	0	0	0.21	0	0	0	0.25	1	0	0	0	0.99	0	0	0.083	0	0.664	0.5	0	0.5	1	1	0	1	0	1	0	1	0	1	1	1	1	1	0	1	1	1	1	1	0.83	1	0	0.83	1	1	1	1	1	0	0.99	1	0	1	0.6	0	1	0	0.66	0	0	0.994
GCF_016446395.1_ASM1644639v1_genomic	Aquatic	Hot spring	Aquatic	Cyanobacteriales	PCC-6304	Koinonema	Koinonema sp016446395	Free-living	0.78	0.78	0.5	0.91	0.7	0	1	0	0.75	0	0	0	0	1	1	1	0	0.17	0.24	0.2	0	0	0	1	0	0	0	0	0	0	0	1	0	0	0	0	0	0	1	1	0	0	0	0	0	0	0	1	0	0	0	0	0	0	0	0	0	1	0	0	1	1	0	0	0	0	0	0	0	0.5	0	0	0.64	1	0.62	0	0	1	0.99	1	0	0.88	0	0	0	0	0	0	0	0.4	0	0	0	0	0	1.002	0.625	0.75	0	0	0.5	1	0.75	0	1	0	0.5	0	1	0	0.333	0	0	0	0	0	0	0	0.21	0	0	0	0.75	1	0	0	0	0.66	0	0	0	0	0.664	0.5	0	0.4	0.5	1	0	1	0	1	1	1	0	1	1	1	1	1	1	1	1	1	1	1	0.664	1	1	0.664	0.75	1	0	1	1	0	0.99	1	0.334	1	0.8	0	1	0	0.66	0	0	0.994
GCF_016584665.1_ASM1658466v1_genomic	Aquatic	Water	Aquatic	Pseudanabaenales	Pseudanabaenaceae	Pseudanabaena	Pseudanabaena sp016584665	Free-living	0.89	1	0.38	0.98	0.63	0	1	0	0.75	0	0	0	0	0	1	1	0	0	0.24	0.2	0	0	0	0	0	0	0	0	0	0	0	1	0	1	0	0	0	0	0	0	0	0	0	0	0	0	0	1	0	0	0	0	0	0	0	0	0	0	0	0	0	1	0	0	0	0	0	0	0	0	0	0	0.73	1	0.62	0	0	0.8	0.99	1	0	0.62	0	0	0	0	0	0	0	0	0	0	0	0	0	1.002	0.5625	0.625	0	0	0.5	1	0.75	0	1	0	0	0	1	0	0.083	0	0.25	0	0	0	0	0	0.28	0	0	0	0.25	1	0	0	0	0.99	0	0	0	0.111	0.664	0.5	0	0.4	0.75	1	0	1	0	1	0	1	0	1	1	1	1	1	1	1	1	1	1	1	0.83	1	1	0.83	1	1	1	1	1	0	0.99	1	0.167	1	0.8	1	1	0	0.66	0	0	0.994
GCF_016632315.1_ASM1663231v1_genomic	Terrestrial	Mangrove soil	Terrestrial	Cyanobacteriales	PCC-6304	Oxynema	Oxynema aestuarii	Free-living	0.78	0.78	0.5	0.98	0.77	0	1	0	0.75	0	0	0	0	1	1	1	0	0	0.24	0.2	0	0	0	0	0	0	0	0	0	0	0	1	0	0	0	0	0	0	0	0	0	0	0	0	0	0	0	1	0	0	0	0	0	0	0	0	0	1	0	0	1	1	0	0	0	0	0	0	0	0.5	0	0	0.73	1	0.62	0	0	1	0.33	1	0	0.88	0	0	0	0	0	0	0	0	0	0	0	0	0	1.002	0.6875	0.875	0	0	0.5	1	0.75	1	0	0	0.5	0	1	0	0.333	0	0	0	0	0	0	0	0.28	0	0	0	0.75	1	0	0	0	0.99	0	0	0	0.111	0.747	0.5	0	0.4	1	1	0	1	0	1	1	1	0	1	1	1	1	1	1	1	1	1	1	1	0.664	1	1	0.664	0.75	1	1	1	1	0	0.99	1	0.501	1	0.8	0	1	0	0.66	0	0	0.994
GCF_016807185.1_Cyanobacteria_CLA17_v2_genomic	Terrestrial	Snow	Terrestrial	Leptolyngbyales	Leptolyngbyaceae	ULC077BIN1	ULC077BIN1 sp016807185	Free-living	0.89	0	0.5	0.91	0.49	0	1	0	0.75	0	0	0	0	0	1	1	0	0	0.24	0.1	0	0	0	1	0	0	0	0	0	0	0	1	0	1	0	0	0	0	0	0	0	0	0	0	0	0	0	1	0	0	0	0	0	0	0	0	0	0	0	0	0	1	0	0	0	0	0	0	0	0	0	0	0.64	0.75	0.62	0	0	0.8	0.99	1	0	0.88	0	0	0	0	0	0	0	0	0	0	0	0	0	1.002	0.6875	0.625	0	0	0.5	1	0.75	0	0	0	0.5	0	0	0	0.1455	0	0.25	0	0	0	0	0	0.21	0	0	0	0.25	1	0	0	0	0.33	0	0	0.083	0.111	0.498	0.5	0	0.5	1	1	0	1	0	1	0	0	1	1	1	1	1	1	0	1	1	1	1	1	0.83	1	1	0.83	1	1	1	1	1	0	0.99	1	0	1	0.8	1	1	0	0.66	0	0	0.994
GCF_016888125.1_ASM1688812v1_genomic	Aquatic	Beach	Aquatic	Cyanobacteriales	Spirulinaceae	CCY15215	CCY15215 sp016888125	Free-living	0.78	0.89	0.5	0.91	0.63	0	1	0	0.75	0	0	0	0	0	1	1	0	0	0.24	0.1	0	0	0	1	0	0	0	0	0	0	0	1	0	1	0	0	0	0	0	0	0	0	0	0	0	0	0	1	0	0	0	0	0	0	0	0	0	1	0	0	0	1	0	0	0	0	0	0	0	0.5	0	0	0.55	1	0.62	0	0	1	0.33	1	0	0.88	0	0	0	0	0	0	0	0	0	0	0	0	0	0.835	0.6875	0.875	0	0	0.5	0	0.75	0	0	0	0	0	0	0	0.083	0	0	0	0	0	0	0	0.21	0	0	0	0.25	1	0	0	0	0.99	0	0	0	0.111	0.664	0.75	0	0.4	0.5	1	0	1	0	1	1	1	0	1	1	1	1	1	1	1	1	1	1	1	0.83	1	1	0.83	1	1	1	1	1	0	0.99	1	0	1	0.6	0	1	0	0.66	0	0	0.994
GCF_016888135.1_ASM1688813v1_genomic	Aquatic	Beach	Aquatic	Elainellales	Elainellaceae	RECH01	RECH01 sp016888135	Free-living	0.89	1	0.5	0.98	0.77	0	1	0	0.75	0	0	0	0	1	1	1	0	0	0.24	0.2	0	0	0	1	0	0	0	0	0	0	0	1	0	1	0	0	0	0	0	0	0	0	0	0	0.99	0	0	1	0	0	0	0	0	0	0	0	0	1	0	0	1	1	0	0	0	0	0	0	0	0.5	0	0	0.73	1	0.62	0	0	0.8	0	1	0	0.5	0	0	0	0	0	0	0	0	0	0	0	0	0	0.835	0.6875	0.875	0	0	0.75	1	0.75	0	1	0	0	0	1	0	0.333	0	0.25	0	0	0	0	0	0.21	0	0	0	0.5	1	0	0	0	0.99	0	0	0.083	0.111	0.747	0.5	0	0.5	0.75	1	0	1	0	1	1	1	0	1	1	1	1	1	0	1	1	1	1	1	0.83	1	1	0.83	1	1	1	1	1	0	0.99	1	0.167	1	0.8	1	1	0	0.66	0	0	0.994
GCF_016888165.1_ASM1688816v1_genomic	Aquatic	Beach	Aquatic	Phormidesmiales	Phormidesmiaceae	Halomicronema	Halomicronema sp016888165	Free-living	0.78	0.89	0.5	0.98	0.63	0	1	0	0.75	0	0	0	0	1	1	1	0	0	0.24	0.1	0	0	0	1	0	0	0	0	0	0	0	1	0	1	0	0	0	0	0	0	0	0	0	0	0	0	0	1	0	0	0	0	0	0	0	0	0	1	0	0	1	1	0	0	0	0	0	0	0	0.5	0	0	0.73	1	0.62	0	0	0.8	0.99	1	0	0.88	0	0	0	0	0	0	0	0	0	0	0	0	0	0.835	0.6875	0.75	0	0	0.5	1	0.75	0	0	0	1	0	1	0	0.1455	0	0.25	0	0	0	0	0	0.21	0	0	0	0.25	1	0	0	0.18	0.99	0	0.0769	0.083	0	0.664	0.75	0	0.6	1	1	0	1	0	1	0	1	0	1	1	1	1	1	1	1	1	1	1	1	0.83	1	1	0.83	1	1	1	1	1	0	0.99	1	0	1	0.8	0	1	0	0.66	0	0	0.994
GCF_016919485.1_ASM1691948v1_genomic	Aquatic	Spring	Aquatic	Elainellales	Elainellaceae	O-77	O-77 sp013177315	Free-living	0.78	0.89	0.5	0.98	0.56	0	1	0	0.75	0	0	0	0	1	1	1	0	0	0.24	0.1	0	0	0	0	0	0	0	0	0	0	0	1	0	1	0	0	0	0	0	0	0	0	0	0	0.99	0	0	1	0	0	0	0	0	0	0	0	0	1	0	0	1	1	0	0	0	0	0	0	0	0	0	0	0.73	1	0.62	0	0.33	1	0.99	1	0	0.25	0	0	0	0	0	0	0	0	0	0	0	0	0	1.002	0.6875	0.75	0	0	0.5	1	0.75	0	1	0	1	0	1	0	0.083	0	0.25	0	0	0	0	0	0.21	0	0	0	0.25	1	0	0	0	0.99	0	0	0	0	0.747	0.75	0	0.4	1	1	0	1	0	1	0	1	0	1	1	1	1	1	1	1	1	1	1	1	0.83	1	1	0.83	1	1	1	1	1	0	0.99	1	0	1	0.8	1	1	0	0.66	0	0	0.994
GCF_017086385.1_ASM1708638v1_genomic	Aquatic	Hot spring	Aquatic	Thermosynechococcales	Thermosynechococcaceae	Thermosynechococcus	Thermosynechococcus sp008386235	Free-living	0.78	0.89	0.38	0.98	0.63	0	1	0	0.75	0	0	0	0	1	1	1	0	0	0.18	0.1	0	0	0	1	0	0	0	0	0	0	0	1	0	0	0	0	0	0	0	0	0	0	0	0	0	0	0	1	0	0	0	0	0	0	0	0	0	1	0	0	1	1	0	0	0	0	0	0	0	0	0	0	0.64	1	0.62	0	0	0	0	1	0	0.38	0	0	0	0	0	0	0	0	0	0	0	0	0	1.002	0.75	0.875	0	0	0.5	1	0.5	0	1	0	0	0	1	0	0.0625	0	0	0	0	0	0	0	0.28	0	0	0	0.25	1	0	0	0	0.33	0	0	0	0	0.664	0.5	0	0.3	0.5	1	0	1	0	1	1	1	0	1	1	1	1	1	1	1	1	1	1	1	0.83	1	1	0.83	1	1	1	1	1	0	0.99	1	0	1	0.6	0	1	0	0.33	0	0	0.994
GCF_017164015.1_ASM1716401v1_genomic	Aquatic	Aquatic (Lake)	Aquatic	Cyanobacteriales	Nostocaceae	Amazonocrinis	Amazonocrinis sp017164015	Free-living	0.67	0.78	0.5	0.98	0.63	0	1	0	0.75	0	0	0	0	1	1	1	0	0	0.24	0.1	0	0	0	1	0	0	0	0	0	0	0	1	0	1	0	0	0	0	0	0	0	0	0	0	0.66	0	0	1	0	0	0	0	0	0	0	0	0	1	0	0	0	1	0	0	0	0	0	0	0	0	0	0	0.73	1	0.62	0	0	1	0.99	1	0	0.62	0	0	0	0	0	0	0	0	0	0	0	0	0	1.002	0.6875	0.75	0	0	0.5	1	0.75	0	0	0	0.5	1	0	0	0.083	0	0	0	0	0	0	0	0.28	0	0	0	0.5	1	0	0	0	0.99	0	0	0	0	0.664	0.75	0	0.5	1	0.5	0	1	0	1	0	0	1	1	1	1	1	1	1	1	1	1	1	1	0.664	1	1	0.664	0.75	1	1	1	1	0	0.99	1	0	1	0.8	1	1	1	0.66	0.167	0	0.994
GCF_017312365.1_ASM1731236v1_genomic	Aquatic	Freshwater	Aquatic	Cyanobacteriales	Microcystaceae	Chroococcus	Chroococcus sp017312365	Free-living	0.89	1	0.5	0.98	0.63	0	1	0	0.75	0	0	0	0	0	1	1	0	0	0.24	0.1	0	0	0	0	0	0	0	0	0	0	0	1	0	1	0	0	0	0	0	0	1	0	0	0	0	0	0	1	0	0	0	0	0	0	0	0	0	1	0	0	0	1	0	0	0	0	0	0	0	0	0	0	0.73	1	0.62	0	0	1	0.99	1	0	0.62	0	0	0	0	0	0	0	0	0	0	0	0	0	1.002	0.6875	0.875	0	0	0.5	1	0.75	0	0	0	1	0	0	0	0.1455	0	0	0	0	0	0	0	0.28	0	0	0	0.5	1	0	0	0	0.99	0	0	0.083	0	0.747	0.75	0	0.4	0.75	1	0	1	0	1	0	0	1	1	1	1	1	1	0	1	1	1	1	1	0.664	1	1	0.664	1	1	1	1	1	0	0.99	1	0	1	0.8	1	1	1	0.66	0	0	0.994
GCF_017313335.1_ASM1731333v1_genomic	Aquatic	Lake	Aquatic	Cyanobacteriales	PCC-6304	Phormidium	Phormidium pseudopriestleyi	Free-living	0.89	0.89	0.38	0.91	0.63	0	1	0	0.75	0	0	0	0	1	1	1	0	0	0.24	0.1	0	0	0	1	0	0	0	0	0	0	0	1	0	1	0	0	0	0	0	0	0	0	0	0	0	0	0	0	0	0	0	0	0	0	0	0	0	1	0	0	1	1	0	0	0	0	0	0	0	0.5	0	0	0.73	0.75	0.62	0	0	1	0	1	0	0.88	0	0	0	0	0	0	0	0.4	0	0	0	0	0	0.668	0.625	0.625	0	0	0.5	1	0.75	1	1	0	0.5	0	1	0	0.333	0	0	0	0	0	0	0	0.28	0	0	0	0.75	1	0	0	0	0.99	0	0	0	0.111	0.747	0.5	0	0.3	1	0.5	0	1	0	1	1	1	0	1	1	1	0	1	1	1	1	0	1	1	0.664	1	1	0.664	0.75	1	1	1	1	0	0.99	1	0	0.5	0.6	1	1	0	0.66	0	0	0.994
GCF_017591665.1_ASM1759166v1_genomic	Aquatic Macrophyte	Aquatic Plant	Host-associated/Aquatic	Cyanobacteriales	Nostocaceae	Aetokthonos	Aetokthonos hydrillicola	Host-associated	0.78	0.89	0.25	0.91	0.56	0	1	0	0.75	0	0	0	0	1	1	1	0	0	0.18	0.1	0	0	0	1	0	0	0	0	0	0	0	0	0	1	0	0	0	0	0	0	0	0	0	0	0.99	0	0	1	0	0	0	0	0	0	0	0	0	1	0	0	1	1	0	0	0	0	0	0	0	0.5	0	0	0.73	0.75	0.62	0	0	1	0.99	1	0	0.88	0	0	0	0	0	0	0	0	0	0	0	0	0	0.835	0.6875	0.75	0	0	0.5	1	0.75	0	0	0	0.5	0	0	0	0	0	0.25	0	0	0	0	0	0.28	0	0	0	0.5	1	0	0	0	0.99	0	0	0.083	0.111	0.747	0.75	0	0.4	1	1	0	1	0	1	0	0	1	1	1	1	1	1	1	1	1	1	1	1	0.664	0	1	0.664	0.75	1	1	1	1	0	0.99	1	0	0.5	0.8	1	1	1	0.66	0	0	0.994
GCF_017695955.1_ASM1769595v1_genomic	Aquatic	Ocean	Aquatic	PCC-6307	Cyanobiaceae	Prochlorococcus_A	Prochlorococcus_A marinus_AD	Free-living	0.89	0	0.5	0.98	0.49	0	1	0	0.75	0	0	0	0	0	1	1	0	0	0.12	0.1	0	0	0	1	0	0	0	0	0	0	0	0	0	0	0	0	0	0	0	0	0	0	0	0	0	0	0	1	0	0	0	0	0	0	0	0	0	0	0	0	0	1	0	0	0	0	0	0	0	0	0	0	0.64	1	0.62	0	0	1	0.66	1	0	0.12	0	0	0	0	0	0	0	0	0	0	0	0	0	1.002	0.625	0.625	0	0	0.75	1	0.5	0	0	0	0	0	0	0	0.3125	0	0	0	0	0	0	0	0	0	0	0	0.25	1	0	0	0	0	0	0	0	0	0	0.5	0	0.4	0.25	0	0	0	0	0	0	0	0	1	1	1	1	1	1	1	1	1	1	0	0.83	1	0	0.83	1	1	1	1	1	0	0.99	1	0	1	0.8	0	1	0	0.33	0	0	0.994
GCF_017695965.1_ASM1769596v1_genomic	Aquatic	Ocean	Aquatic	PCC-6307	Cyanobiaceae	Prochlorococcus_A	Prochlorococcus_A sp003212755	Free-living	0.78	0	0.5	0.91	0.49	0	1	0	0.75	0	0	0	0	0	1	1	0	0	0.12	0.1	0	0	0	1	0	0	0	0	0	0	0	0	0	0	0	0	0	0	0	0	0	0	0	0	0	0	0	1	0	0	0	0	0	0	0	0	0	0	0	0	0	1	0	0	0	0	0	0	0	0	0	0	0.64	1	0.62	0	0	1	0.66	1	0	0.12	0	0	0	0	0	0	0	0	0	0	0	0	0	0.835	0.625	0.875	0	0	0.75	1	0.5	0	0	0	0	0	0	0	0.3125	0	0	0	0	0	0	0	0	0	0	0	0.25	1	0	0	0	0	0	0	0	0	0	0.5	0	0.4	0.25	0	0	0	0	0	0	1	0	1	1	1	1	1	1	1	1	1	1	0	0.83	1	0	0.83	1	1	1	1	1	0	0.99	1	0	1	0.8	0	1	0	0.66	0	0	0.994
GCF_017695975.1_ASM1769597v1_genomic	Aquatic	Ocean	Aquatic	PCC-6307	Cyanobiaceae	Prochlorococcus_A	Prochlorococcus_A marinus_AG	Free-living	0.78	0	0.5	0.98	0.49	0	1	0	0.75	0	0	0	0	0	1	1	0	0	0.12	0.1	0	0	0	1	0	0	0	0	0	0	0	0	0	0	0	0	0	0	0	0	0	0	0	0	0	0	0	1	0	0	0	0	0	0	0	0	0	0	0	0	0	1	0	0	0	0	0	0	0	0	0	0	0.64	1	0.62	0	0	1	0.66	1	0	0.12	0	0	0	0	0	0	0	0	0	0	0	0	0	1.002	0.625	0.875	0	0	0.75	1	0.5	0	0	0	0	0	0	0	0.3125	0	0	0	0	0	0	0	0	0	0	0	0.25	1	0	0	0	0	0	0	0	0	0	0.5	0	0.4	0.25	0	0	0	0	0	0	1	0	1	1	1	1	1	1	1	1	1	1	0	0.83	1	0	0.83	1	1	1	1	1	0	0.99	1	0	1	0.8	0	1	0	0.33	0	0	0.994
GCF_017696015.1_ASM1769601v1_genomic	Aquatic	Ocean	Aquatic	PCC-6307	Cyanobiaceae	Prochlorococcus_A	Prochlorococcus_A marinus_AE	Free-living	0.89	0	0.5	0.98	0.49	0	1	0	0.75	0	0	0	0	0	1	1	0	0	0.12	0.1	0	0	0	1	0	0	0	0	0	0	0	0	0	0	0	0	0	0	0	0	0	0	0	0	0	0	0	1	0	0	0	0	0	0	0	0	0	0	0	0	0	1	0	0	0	0	0	0	0	0	0	0	0.64	1	0.62	0	0	1	0.66	1	0	0	0	0	0	0	0	0	0	0	0	0	0	0	0	1.002	0.5625	0.875	0	0	0.75	1	0.5	0	0	0	0	0	0	0	0.3125	0	0	0	0	0	0	0	0	0	0	0	0.25	1	0	0	0	0	0	0	0	0	0	0.5	0	0.4	0.25	0	0	0	0	0	0	1	0	1	1	1	1	1	1	1	1	1	1	0	0.83	1	0	0.83	1	1	1	1	1	0	0.99	1	0	1	0.8	0	1	0	0.33	0	0	0.994
GCF_017696035.1_ASM1769603v1_genomic	Aquatic	Ocean	Aquatic	PCC-6307	Cyanobiaceae	Prochlorococcus_A	Prochlorococcus_A sp000635495	Free-living	0.89	0	0.5	0.98	0.42	0	1	0	0.75	0	0	0	0	0	1	1	0	0	0.12	0.1	0	0	0	1	0	0	0	0	0	0	0	0	0	0	0	0	0	0	0	0	0	0	0	0	0	0	0	1	0	0	0	0	0	0	0	0	0	0	0	0	0	1	0	0	0	0	0	0	0	0	0	0	0.64	1	0.62	0	0	1	0.99	1	0	0.12	0	0	0	0	0	0	0	0	0	0	0	0	0	1.002	0.625	0.875	0	0	0.75	1	0.5	0	0	0	0	0	0	0	0.3125	0	0	0	0	0	0	0	0	0	0	0	0.25	1	0	0	0	0	0	0	0	0	0	0.5	0	0.4	0.5	0	0	0	0	0	0	0	0	1	1	1	1	1	1	1	1	1	1	0	0.83	1	0	0.83	1	1	1	1	1	0	0.99	1	0	1	0.8	0	1	0	0.33	0	0	0.994
GCF_017696055.1_ASM1769605v1_genomic	Aquatic	Ocean	Aquatic	PCC-6307	Cyanobiaceae	Prochlorococcus_A	Prochlorococcus_A marinus_W	Free-living	0.89	0	0.5	0.98	0.42	0	1	0	0.75	0	0	0	0	0	1	1	0	0	0.12	0.1	0	0	0	1	0	0	0	0	0	0	0	0	0	0	0	0	0	0	0	0	0	0	0	0	0	0	0	1	0	0	0	0	0	0	0	0	0	0	0	0	0	1	0	0	0	0	0	0	0	0	0	0	0.64	1	0.62	0	0	1	0.66	1	0	0.12	0	0	0	0	0	0	0	0	0	0	0	0	0	1.002	0.625	0.875	0	0	0.75	1	0.5	0	0	0	0	0	0	0	0.3125	0	0	0	0	0	0	0	0	0	0	0	0.25	1	0	0	0	0	0	0	0	0	0	0.5	0	0.4	0.25	0	0	0	0	0	0	0	0	1	1	1	1	1	1	1	1	1	1	0	0.83	1	0	0.83	1	1	1	1	1	0	0.99	1	0	1	0.8	0	1	0	0.33	0	0	0.994
GCF_017696075.1_ASM1769607v1_genomic	Aquatic	Ocean	Aquatic	PCC-6307	Cyanobiaceae	Prochlorococcus_A	Prochlorococcus_A marinus_V	Free-living	0.89	0	0.5	0.98	0.49	0	0.75	0	0.75	0	0	0	0	0	1	1	0	0	0.06	0	0	0	0	1	0	0	0	0	0	0	0	0	0	0	0	0	0	0	0	0	0	0	0	0	0	0	0	1	0	0	0	0	0	0	0	0	0	0	0	0	0	1	0	0	0	0	0	0	0	0	0	0	0.64	1	0.62	0	0	1	0.66	1	0	0.12	0	0	0	0	0	0	0	0	0	0	0	0	0	0.835	0.4375	0.875	0	0	0.75	1	0.5	0	0	0	0	0	0	0	0.3125	0	0	0	0	0	0	0	0	0	0	0	0.25	1	0	0	0	0	0	0	0	0	0	0.5	0	0.4	0.25	0	0	0	0	0	0	1	0	1	1	1	1	1	1	1	1	1	1	0	0.83	1	0	0.83	1	1	1	1	1	0	0.99	1	0	1	0.8	0	1	0	0.33	0	0	0.994
GCF_017696085.1_ASM1769608v1_genomic	Aquatic	Ocean	Aquatic	PCC-6307	Cyanobiaceae	Prochlorococcus_A	Prochlorococcus_A marinus_Z	Free-living	0.78	0	0.5	0.98	0.49	0	1	0	0.75	0	0	0	0	0	1	1	0	0	0.12	0.1	0	0	0	1	0	0	0	0	0	0	0	0	0	0	0	0	0	0	0	0	0	0	0	0	0	0	0	1	0	0	0	0	0	0	0	0	0	0	0	0	0	1	0	0	0	0	0	0	0	0	0	0	0.64	1	0.62	0	0	1	0.66	1	0	0.12	0	0	0	0	0	0	0	0	0	0	0	0	0	1.002	0.6875	0.875	0	0	0.75	1	0.5	0	0	0	0	0	0	0	0.3125	0	0	0	0	0	0	0	0	0	0	0	0.25	1	0	0	0	0	0	0	0	0	0	0.5	0	0.4	0.25	0	0	0	0	0	0	0	0	1	1	1	1	1	1	1	1	1	1	0	0.83	1	0	0.83	1	1	1	1	1	0	0.99	1	0	1	0.8	0	1	0	0.33	0	0	0.994
GCF_017696175.1_ASM1769617v1_genomic	Aquatic	Ocean	Aquatic	PCC-6307	Cyanobiaceae	Prochlorococcus_A	Prochlorococcus_A marinus_X	Free-living	0.89	0	0.5	0.98	0.42	0	1	0	0.75	0	0	0	0	0	1	1	0	0	0.12	0.1	0	0	0	1	0	0	0	0	0	0	0	0	0	0	0	0	0	0	0	0	0	0	0	0	0	0	0	1	0	0	0	0	0	0	0	0	0	0	0	0	0	1	0	0	0	0	0	0	0	0	0	0	0.64	1	0.62	0	0	1	0.66	1	0	0.12	0	0	0	0	0	0	0	0	0	0	0	0	0	1.002	0.625	0.75	0	0	0.75	1	0.5	0	0	0	0	0	0	0	0.3125	0	0	0	0	0	0	0	0	0	0	0	0.25	1	0	0	0	0	0	0	0	0	0	0.5	0	0.4	0.25	0	0	0	0	0	0	0	0	1	1	1	1	1	0	1	1	1	1	0	0.83	1	0	0.83	1	1	1	1	1	0	0.99	1	0	1	0.8	0	1	0	0.33	0	0	0.994
GCF_017696205.1_ASM1769620v1_genomic	Aquatic	Ocean	Aquatic	PCC-6307	Cyanobiaceae	Prochlorococcus_A	Prochlorococcus_A marinus_AC	Free-living	0.89	0	0.5	0.98	0.49	0	1	0	0.75	0	0	0	0	0	1	1	0	0	0.12	0.1	0	0	0	1	0	0	0	0	0	0	0	0	0	0	0	0	0	0	0	0	0	0	0	0	0	0	0	1	0	0	0	0	0	0	0	0	0	0	0	0	0	1	0	0	0	0	0	0	0	0	0	0	0.64	1	0.62	0	0	1	0.66	1	0	0.12	0	0	0	0	0	0	0	0	0	0	0	0	0	1.002	0.6875	0.875	0	0	0.75	1	0.5	0	0	0	0	0	0	0	0.3125	0	0	0	0	0	0	0	0	0	0	0	0.25	1	0	0	0	0	0	0	0	0	0	0.5	0	0.4	0.25	0	0	0	0	0	0	0	0	1	1	1	1	1	1	1	1	1	1	0	0.83	1	0	0.83	1	1	1	1	1	0	0.99	1	0	1	0.8	0	1	0	0.33	0	0	0.994
GCF_017696245.1_ASM1769624v1_genomic	Aquatic	Ocean	Aquatic	PCC-6307	Cyanobiaceae	Prochlorococcus_A	Prochlorococcus_A sp001989455	Free-living	0.89	0	0.5	0.98	0.49	0	1	0	0.75	0	0	0	0	0	1	1	0	0	0.12	0.1	0	0	0	1	0	0	0	0	0	0	0	0	0	0	0	0	0	0	0	0	0	0	0	0	0	0	0	1	0	0	0	0	0	0	0	0	0	0	0	0	0	1	0	0	0	0	0	0	0	0	0	0	0.64	1	0.62	0	0	1	0.66	1	0	0.12	0	0	0	0	0	0	0	0	0	0	0	0	0	1.002	0.6875	0.875	0	0	0.75	1	0.5	0	0	0	0	0	0	0	0.3125	0	0	0	0	0	0	0	0	0	0	0	0.25	1	0	0	0	0	0	0	0	0	0	0.5	0	0.4	0.5	0	0	0	0	0	0	1	0	1	1	1	1	1	0	1	1	1	1	0	0.83	1	0	0.83	1	1	1	1	1	0	0.99	1	0	1	0.8	0	1	0	0.33	0	0	0.994
GCF_017696275.1_ASM1769627v1_genomic	Aquatic	Ocean	Aquatic	PCC-6307	Cyanobiaceae	Prochlorococcus_A	Prochlorococcus_A marinus_AB	Free-living	0.78	0	0.5	0.98	0.42	0	1	0	0.75	0	0	0	0	0	1	1	0	0	0.12	0.1	0	0	0	1	0	0	0	0	0	0	0	0	0	0	0	0	0	0	0	0	0	0	0	0	0	0	0	1	0	0	0	0	0	0	0	0	0	0	0	0	0	1	0	0	0	0	0	0	0	0	0	0	0.64	1	0.62	0	0	1	0.99	1	0	0.12	0	0	0	0	0	0	0	0	0	0	0	0	0	1.002	0.6875	0.875	0	0	0.75	1	0.5	0	0	0	0	0	0	0	0.3125	0	0	0	0	0	0	0	0	0	0	0	0.25	1	0	0	0	0	0	0	0	0	0	0.5	0	0.4	0.5	0	0	0	0	0	0	0	0	1	1	1	1	1	1	1	1	1	1	0	0.83	1	0	0.83	1	1	1	1	1	0	0.99	1	0	1	0.8	0	1	0	0.66	0	0	0.994
GCF_017696315.1_ASM1769631v1_genomic	Aquatic	Ocean	Aquatic	PCC-6307	Cyanobiaceae	Prochlorococcus_A	Prochlorococcus_A marinus_AF	Free-living	0.89	0	0.5	0.98	0.49	0	1	0	0.75	0	0	0	0	0	1	1	0	0	0.12	0.1	0	0	0	1	0	0	0	0	0	0	0	0	0	0	0	0	0	0	0	0	0	0	0	0	0	0	0	1	0	0	0	0	0	0	0	0	0	0	0	0	0	1	0	0	0	0	0	0	0	0	0	0	0.64	1	0.62	0	0	1	0.99	1	0	0.12	0	0	0	0	0	0	0	0	0	0	0	0	0	1.002	0.6875	0.75	0	0	0.75	1	0.5	0	0	0	0	0	0	0	0.3125	0	0	0	0	0	0	0	0	0	0	0	0.25	1	0	0	0	0	0	0	0	0	0	0.5	0	0.3	0.5	0	0	0	0	0	0	1	0	1	1	1	1	1	1	1	1	1	1	0	0.83	1	0	0.83	1	1	1	1	1	0	0.99	1	0	1	0.8	0	1	0	0.33	0	0	0.994
GCF_017982655.1_ASM1798265v1_genomic	Terrestrial	Bamboo trunk	Terrestrial	Cyanobacteriales	Nostocaceae	Brasilonema	Brasilonema sp017982655	Free-living	0.89	1	0.5	0.98	0.7	0	1	0	0.75	0	0	0	0	1	1	1	0	0	0.24	0.1	0	0	0	1	0	0	0	0	0	0	0	1	0	1	0	0	0	0	0	0	0	0	0	0	0.99	0	0	1	0	0	0	0	0	0	0	0	0	1	0	0	1	1	0	0	0	0	0	0	0	0	0	0	0.73	1	0.62	0	0	1	0	1	0	0.62	0	0	0	0	0	0	0	0	0	0	0	0	0	1.002	0.5625	0.75	0	0	0.5	1	0.75	0	0	0	0.5	1	0	0	0.1455	0	0.25	0	0	0	0	0	0.21	0	0	0	0.5	1	0	0	0	0.99	0	0	0.083	0	0.581	0.75	0	0.5	1	1	0	1	0	1	0	0	1	1	1	1	1	1	1	1	1	1	1	1	0.664	1	1	0.664	0.75	1	1	1	1	0	0.99	1	0	1	0.8	1	1	0	0.66	0.167	0	0.994
GCF_018139025.1_ASM1813902v1_genomic	Aquatic	Reservoir	Aquatic	Cyanobacteriales	Nostocaceae	Raphidiopsis	Raphidiopsis raciborskii	Free-living	0.67	0.78	0.38	0.91	0.63	0	1	0	0.75	0	0	0	0	1	1	1	0	0	0.18	0.1	0	0	0	1	0	0	0	0	0	0	0	1	0	0	0	0	0	0	0	0	0	0	0	0	0.99	0	0	1	0	0	0	0	0	0	0	0	0	1	0	0	0	1	0	0	0	0	0	0	0	0.5	0	0	0.64	1	0.62	0	0	1	0.99	1	0	0.5	0	0	0	0	0	0	0	0	0	0	0	0	0	1.002	0.75	0.75	0	0	0.5	1	0.75	0	1	0	0.5	0	1	0	0	0	0.25	0	0	0	0	0	0.14	0	0	0	0.25	1	1	1	0.72	0.99	0	0	0	0	0.747	0.75	0	0.3	0.5	1	0	1	0	1	0	0	0	1	1	1	1	1	0	1	1	1	1	1	0.664	1	1	0.664	0.75	1	1	1	1	0	0.99	1	0	1	0.8	1	1	1	0.66	0	0	0.994
GCF_018282115.1_ASM1828211v1_genomic	Aquatic	Tidal pool	Aquatic	Cyanobacteriales	Microcystaceae_B	Synechocystis	Synechocystis sp018282115	Free-living	0.78	0.89	0.5	0.98	0.7	0	1	0	0.75	0	0	0	0	1	1	1	0	0	0.24	0.2	0	0	0	1	0	0	0	0	0	0	0	1	0	0	0	0	0	0	0	0	0	0	0	0	0	0	0	1	0	0	0	1	0	0	0	0	0	1	0	0	1	1	0	0	0	0	0	0	0	0.5	0	0	0.64	1	0.62	0	0	1	0	1	0	0.25	0	0	0	0	0	0	0	0	0	0	0	0	0	1.002	0.6875	0.75	0	0	0.5	1	0.75	0	0	0	0.5	0	0	0	0.1455	0	0	0	0	0	0	0	0.28	0	0	0	0.25	1	0	0	0	0.99	0	0	0	0	0.664	0.5	0	0.4	1	1	0	1	0	1	1	1	0	0	1	1	1	1	0	1	1	1	1	1	0.83	1	1	0.83	1	1	1	1	1	0	0.99	1	0.501	1	0.8	1	1	1	0.66	0	0	0.994
GCF_018336915.1_ASM1833691v1_genomic	Rhodophyta	Red algae	Host-associated/Aquatic	Thermosynechococcales	Thermosynechococcaceae	Acaryochloris	Acaryochloris marina_A	Host-associated	0.89	1	0.38	0.98	0.7	0	1	0	0.75	0	0	0	0	1	1	1	0	0	0.24	0.2	0	0	0	1	0	0	0	0	0	0	0	1	0	1	1	0	0	0	0	0	0	0	0	0	0	0	0	1	0	0	0	0	0	0	0	0	0	1	0	0	1	1	0	0	0	0	0	0	0	0.5	0	0	0.73	1	0.62	0	0	1	0.99	1	0	0.5	0	0	0	0	0	0	0	0	0	0	0	0	0	1.002	0.5625	0.5	0	0	0.75	1	0.75	0	0	0	1	0	0	0	0.1455	0	0	0	0	0	0	0	0.28	0	0	0	0.25	1	0	0	0	0.99	0	0	0.083	0.111	0.747	0.5	0	0.5	1	0	0	1	0	1	0	1	0	1	1	1	1	1	1	1	1	1	1	1	0.83	1	1	0.83	1	1	1	1	1	0	0.99	1	0.167	1	0.8	0	1	0	0.66	0	0	0.994
GCF_018389385.1_ASM1838938v1_genomic	Bryophyte	Hornwort	Host-associated/Terrestrial	Gloeobacterales	LV9	Anthocerotibacter	Anthocerotibacter panamensis	Host-associated	0.67	0.78	0.25	0.84	0.7	0	1	0	0.75	0	0	0	0	0	1	1	0	0	0.18	0.1	0	0	0	0	0	0	0	0	0	0	0	1	0	0	0	0	0	0	0	0	0	1	0	0	0	0	0	1	0	0	0	0	0	0	0	0	0	0	0	0	0	1	0	0	0	0	0	0	0	0	0	0	0.73	0.75	0.38	0	0	0.8	0.99	1	0	0.5	0	0	0	0	0	0	0	0	0	0	0	0	0	1.002	0.375	0.75	0	0	0.5	1	0.5	1	0	0	0	0	0	0	0	0	0.25	0	0	0	0	0	0.28	0	0	0	0.25	0	0	0	0	0.33	0	0	0.083	0.111	0.747	0.75	0	0.3	0.75	1	0	1	0	1	0	0	0	1	1	1	1	1	0	1	1	1	1	1	0.83	1	0	0.83	1	1	1	1	1	0	0.33	1	0	1	0.8	1	0	0	0	0	0.2	0.994
GCF_018502385.1_ASM1850238v1_genomic	Aquatic	Estuary water	Aquatic	PCC-6307	Cyanobiaceae	Vulcanococcus	Vulcanococcus sp018502385	Free-living	0.89	0	0.5	0.84	0.63	0	1	0	0.75	0	0	0	0	0	1	1	0	0	0.18	0.1	0	0	0	1	0	0	0	0	1	0	0	1	0	0	1	0	0	0	0	0	0	0	0	0	0	0	0	1	0	0	0	0	0	0	0	0	0	1	0	0	1	1	0	0	0	0	0	0	0	0.5	0	0	0.64	1	0.62	0	0	1	0.33	1	0	0.12	0	0	0	0	0	0	0	0	0	0	0	0	0	1.002	0.6875	0.875	0	0	0.75	1	0.5	0	0	0	0.5	0	0	0	0.3125	0	0.25	0	0	0	0	0	0.07	0	0	0	0.25	1	0	0	0	0.33	0	0	0	0	0.664	0.5	0	0.4	0.5	0	0	1	0	0	1	1	0	0	1	1	1	1	1	1	1	1	1	1	0.83	1	1	0.83	1	1	1	1	1	0	0.99	1	0	1	0.8	1	1	0	0.66	0.334	0	0.994
GCF_018845095.1_ASM1884509v1_genomic	Aquatic	Freshwater	Aquatic	Cyanobacteriales	Microcystaceae_B	Synechocystis	Synechocystis sp000284455	Free-living	0.89	1	0.5	0.98	0.63	0	1	0	0.75	0	0	0	0	1	1	1	0	0	0.24	0.2	0	0	0	0	0	0	0	0	0	0	0	1	0	0	0	0	0	0	0	0	0	0	0	0	0	0	0	1	0	0	0	1	0	0	0	0	0	1	0	0	1	1	0	0	0	0	0	0	0	0.5	0	0	0.64	1	0.62	0	0	1	0	1	0	0.25	0	0	0	0	0	0	0	0	0	0	0	0	0	1.002	0.6875	0.75	0	0	0.5	1	0.75	0	0	0	0.5	0	0	0	0.1455	0	0	0	0	0	0	0	0.28	0	0	0	0.25	1	0	0	0	0.99	0	0	0	0	0.664	0.5	0	0.4	1	1	0	1	0	1	1	1	0	1	1	1	1	1	0	1	1	1	1	1	0.83	1	1	0.83	1	1	1	1	1	0	0.99	1	0.501	1	0.8	1	1	1	0.66	0	0	0.994
GCF_019038415.1_ASM1903841v1_genomic	Aquatic	Freshwater	Aquatic	PCC-6307	Cyanobiaceae	Cyanobium	Cyanobium sp019038415	Free-living	0.78	0	0.5	0.98	0.63	0	1	0	0.5	0	0	0	0	0	1	1	0	0	0.18	0.1	0	0	0	1	0	0	0	0	0	0	0	1	0	1	1	0	0	0	0	0	0	0	0	0	0	0	0	1	0	0	0	0	0	0	0	0	0	1	0	0	1	1	0	0	0	0	0	0	0	0.5	0	0	0.64	1	0.62	0	0	1	0.66	1	0	0.38	0	0	0	0	0	0	0	0	0	0	0	0	0	0.668	0.6875	0.875	0	0	0.75	1	0.5	0	0	0	0.5	0	0	0	0.3125	0	0	0	0	0	0	0	0.07	0	0	0	0.5	1	0	0	0	0.66	0	0	0	0	0.664	0.5	0	0.4	0.75	0	0	1	0	1	0	1	0	1	1	1	1	1	1	1	1	1	1	1	0.83	1	0	0.83	1	1	0	1	1	0	0.99	1	0	1	0.8	1	1	0	0.66	0.334	0	0.994
GCF_019056575.1_ASM1905657v1_genomic	Terrestrial	Rice field	Terrestrial	Cyanobacteriales	Nostocaceae	FACHB-800	FACHB-800 sp014698825	Free-living	0.67	0.78	0.38	0.98	0.7	0	1	0	0.75	0	0	0	0	1	1	1	0	0	0.18	0.1	0	0	1	0	0	0	0	0	0	0	0	1	0	0	0	0	0	0	0	0	0	1	0	0	0.99	0	0	1	0	0	0	0	0	0	0	0	0	1	0	0	1	1	0	0	0	0	0	0	0	0.5	0	0	0.73	1	0.62	0	0	0	0.99	1	0	0.62	0	0	0	0	0	0	0	0.4	0	0	0	0	0	1.002	0.6875	0.75	0	0	0.5	1	0.75	1	0	0	0.5	0	0	0	0	0	0	0	0	0	0	0	0.35	0	0	0	0.5	1	0	0	0	0.99	0	0	0.083	0	0.747	0.75	0	0.4	1	1	0	1	0	1	1	0	0	1	1	1	1	1	1	1	1	1	1	1	0.664	1	1	0.664	0.75	1	1	1	1	0	0.99	1	0	1	0.8	1	1	0	0.66	0	0	0.994
GCF_019104765.1_ASM1910476v1_genomic	Aquatic	Estuary	Aquatic	PCC-6307	Cyanobiaceae	Vulcanococcus	Vulcanococcus sp019104765	Free-living	0.89	0	0.5	0.91	0.56	0	1	0	0.75	0	0	0	0	0	1	1	0	0	0.12	0.1	0	0	0	1	0	0	0	0	0	0	0	1	0	0	1	0	0	0	0	0	0	0	0	0	0	0	0	1	0	0	0	0	0	0	0	0	0	1	0	0	1	1	0	0	0	0	0	0	0	0	0	0	0.73	1	0.62	0	0	1	0.99	1	0	0.12	0	0	0	0	0	0	0	0	0	0	0	0	0	0.835	0.6875	0.875	0	0	0.75	1	0.5	0	0	0	0.5	0	0	0	0.3125	0	0	0	0	0	0	0	0.07	0	0	0	0.5	1	0	0	0	0	0	0	0	0	0.664	0.5	0	0.4	0.5	0	0	1	0	0	1	1	0	1	1	1	1	1	1	1	1	1	1	1	0.83	1	1	0.83	1	1	1	1	1	0	0.99	1	0	1	0.8	0	1	0	0.66	0.334	0	0.994
GCF_019137755.1_ASM1913775v1_genomic	Aquatic	Marine	Aquatic	Cyanobacteriales	Cyanobacteriaceae	Limnothrix	Limnothrix sp001693275	Free-living	0.67	0.78	0.38	0.98	0.7	0	1	0	0.75	0	0	0	0	0	1	1	0	0	0.24	0.1	0	0	0	0	0	0	0	0	0	0	0	1	0	0	0	0	0	0	0	0	0	0	0	0	0	0	0	1	0	0	0	0	0	0	0	0	0	1	0	0	1	0	0	0	0	0	0	0	0	0.5	0	0	0.73	1	0.38	0	0	1	0.99	1	0	0.25	0	0	0	0	0	0	0	0	0	0	0	0	0	0.835	0.6875	0.875	0	0	0.5	1	0.75	0	0	0	0	0	0	0	0.083	0	0	0	0	0	0	0	0.28	0	0	0	0.5	1	0	0	0	0.99	0	0	0	0	0.747	0.75	0	0.5	1	0	0	0	0	1	0	1	0	1	1	1	1	1	0	1	1	1	1	1	0.83	1	1	0.83	1	1	1	1	1	0	0.99	1	0	1	0.8	1	1	0	0.66	0	0	0.994
GCF_019137795.1_ASM1913779v1_genomic	Aquatic	Marine	Aquatic	Cyanobacteriales	Cyanobacteriaceae	Limnothrix	Limnothrix sp001693275	Free-living	0.67	0.78	0.38	0.98	0.7	0	1	0	0.75	0	0	0	0	0	1	1	0	0	0.24	0.1	0	0	0	0	0	0	0	0	0	0	0	1	0	0	0	0	0	0	0	0	0	0	0	0	0	0	0	1	0	0	0	0	0	0	0	0	0	1	0	0	1	0	0	0	0	0	0	0	0	0.5	0	0	0.73	1	0.38	0	0	1	0.99	1	0	0.25	0	0	0	0	0	0	0	0	0	0	0	0	0	0.835	0.6875	0.875	0	0	0.5	1	0.75	0	0	0	0	0	0	0	0.083	0	0	0	0	0	0	0	0.28	0	0	0	0.5	1	0	0	0	0.99	0	0	0	0	0.747	0.75	0	0.5	1	0	0	0	0	1	0	1	0	1	1	1	1	1	0	1	1	1	1	1	0.83	1	1	0.83	1	1	1	1	1	0	0.99	1	0	1	0.8	1	1	0	0.66	0	0	0.994
GCF_019324835.1_ASM1932483v1_genomic	Aquatic	Ocean	Aquatic	PCC-6307	Cyanobiaceae	Prochlorococcus_A	Prochlorococcus_A sp003212755	Free-living	0.78	0	0.5	0.91	0.49	0	1	0	0.75	0	0	0	0	0	1	1	0	0	0.12	0.1	0	0	0	1	0	0	0	0	0	0	0	0	0	0	0	0	0	0	0	0	0	0	0	0	0	0	0	1	0	0	0	0	0	0	0	0	0	0	0	0	0	1	0	0	0	0	0	0	0	0	0	0	0.64	1	0.62	0	0	1	0.66	1	0	0.12	0	0	0	0	0	0	0	0	0	0	0	0	0	1.002	0.625	0.875	0	0	0.75	1	0.5	0	0	0	0	0	0	0	0.3125	0	0	0	0	0	0	0	0	0	0	0	0.25	1	0	0	0	0	0	0	0	0	0	0.5	0	0.4	0.25	0	0	0	0	0	0	1	0	1	1	1	1	1	1	1	1	1	1	0	0.83	1	0	0.83	1	1	1	1	1	0	0.99	1	0	1	0.8	0	1	0	0.66	0	0	0.994
GCF_019324845.1_ASM1932484v1_genomic	Aquatic	Ocean	Aquatic	PCC-6307	Cyanobiaceae	Prochlorococcus_A	Prochlorococcus_A marinus_AG	Free-living	0.78	0	0.5	0.98	0.49	0	1	0	0.75	0	0	0	0	0	1	1	0	0	0.12	0.1	0	0	0	1	0	0	0	0	0	0	0	0	0	0	0	0	0	0	0	0	0	0	0	0	0	0	0	1	0	0	0	0	0	0	0	0	0	0	0	0	0	1	0	0	0	0	0	0	0	0	0	0	0.64	1	0.62	0	0	1	0.66	1	0	0.12	0	0	0	0	0	0	0	0	0	0	0	0	0	1.002	0.625	0.875	0	0	0.75	1	0.5	0	0	0	0	0	0	0	0.3125	0	0	0	0	0	0	0	0	0	0	0	0.25	1	0	0	0	0	0	0	0	0	0	0.5	0	0.4	0.25	0	0	0	0	0	0	1	0	1	1	1	1	1	1	1	1	1	1	0	0.83	1	0	0.83	1	1	1	1	1	0	0.99	1	0	1	0.8	0	1	0	0.33	0	0	0.994
GCF_019324885.1_ASM1932488v1_genomic	Aquatic	Ocean	Aquatic	PCC-6307	Cyanobiaceae	Prochlorococcus_A	Prochlorococcus_A marinus_AE	Free-living	0.89	0	0.5	0.98	0.49	0	1	0	0.75	0	0	0	0	0	1	1	0	0	0.12	0.1	0	0	0	1	0	0	0	0	0	0	0	0	0	0	0	0	0	0	0	0	0	0	0	0	0	0	0	1	0	0	0	0	0	0	0	0	0	0	0	0	0	1	0	0	0	0	0	0	0	0	0	0	0.64	1	0.62	0	0	1	0.66	1	0	0	0	0	0	0	0	0	0	0	0	0	0	0	0	1.002	0.5625	0.875	0	0	0.75	1	0.5	0	0	0	0	0	0	0	0.3125	0	0	0	0	0	0	0	0	0	0	0	0.25	1	0	0	0	0	0	0	0	0	0	0.5	0	0.4	0.25	0	0	0	0	0	0	1	0	1	1	1	1	1	1	1	1	1	1	0	0.83	1	0	0.83	1	1	1	1	1	0	0.99	1	0	1	0.8	0	1	0	0.33	0	0	0.994
GCF_019324905.1_ASM1932490v1_genomic	Aquatic	Ocean	Aquatic	PCC-6307	Cyanobiaceae	Prochlorococcus_A	Prochlorococcus_A sp000635495	Free-living	0.89	0	0.5	0.98	0.42	0	1	0	0.75	0	0	0	0	0	1	1	0	0	0.12	0.1	0	0	0	1	0	0	0	0	0	0	0	0	0	0	0	0	0	0	0	0	0	0	0	0	0	0	0	1	0	0	0	0	0	0	0	0	0	0	0	0	0	1	0	0	0	0	0	0	0	0	0	0	0.64	1	0.62	0	0	1	0.99	1	0	0.12	0	0	0	0	0	0	0	0	0	0	0	0	0	1.002	0.625	0.875	0	0	0.75	1	0.5	0	0	0	0	0	0	0	0.3125	0	0	0	0	0	0	0	0	0	0	0	0.25	1	0	0	0	0	0	0	0	0	0	0.5	0	0.4	0.5	0	0	0	0	0	0	0	0	1	1	1	1	1	1	1	1	1	1	0	0.83	1	0	0.83	1	1	1	1	1	0	0.99	1	0	1	0.8	0	1	0	0.33	0	0	0.994
GCF_019324925.1_ASM1932492v1_genomic	Aquatic	Ocean	Aquatic	PCC-6307	Cyanobiaceae	Prochlorococcus_A	Prochlorococcus_A marinus_AF	Free-living	0.89	0	0.5	0.98	0.49	0	1	0	0.75	0	0	0	0	0	1	1	0	0	0.12	0.1	0	0	0	1	0	0	0	0	0	0	0	0	0	0	0	0	0	0	0	0	0	0	0	0	0	0	0	1	0	0	0	0	0	0	0	0	0	0	0	0	0	1	0	0	0	0	0	0	0	0	0	0	0.64	1	0.62	0	0	1	0.99	1	0	0.12	0	0	0	0	0	0	0	0	0	0	0	0	0	1.002	0.6875	0.75	0	0	0.75	1	0.5	0	0	0	0	0	0	0	0.3125	0	0	0	0	0	0	0	0	0	0	0	0.25	1	0	0	0	0	0	0	0	0	0	0.5	0	0.4	0.5	0	0	0	0	0	0	1	0	1	1	1	1	1	1	1	1	1	1	0	0.83	1	0	0.83	1	1	1	1	1	0	0.99	1	0	1	0.8	0	1	0	0.33	0	0	0.994
GCF_019324945.1_ASM1932494v1_genomic	Aquatic	Ocean	Aquatic	PCC-6307	Cyanobiaceae	Prochlorococcus_A	Prochlorococcus_A marinus_AB	Free-living	0.78	0	0.5	0.98	0.42	0	1	0	0.75	0	0	0	0	0	1	1	0	0	0.12	0.1	0	0	0	1	0	0	0	0	0	0	0	0	0	0	0	0	0	0	0	0	0	0	0	0	0	0	0	1	0	0	0	0	0	0	0	0	0	0	0	0	0	1	0	0	0	0	0	0	0	0	0	0	0.64	1	0.62	0	0	1	0.99	1	0	0.12	0	0	0	0	0	0	0	0	0	0	0	0	0	1.002	0.6875	0.875	0	0	0.75	1	0.5	0	0	0	0	0	0	0	0.3125	0	0	0	0	0	0	0	0	0	0	0	0.25	1	0	0	0	0	0	0	0	0	0	0.5	0	0.4	0.5	0	0	0	0	0	0	0	0	1	1	1	1	1	1	1	1	1	1	0	0.83	1	0	0.83	1	1	1	1	1	0	0.99	1	0	1	0.8	0	1	0	0.66	0	0	0.994
GCF_019324955.1_ASM1932495v1_genomic	Aquatic	Ocean	Aquatic	PCC-6307	Cyanobiaceae	Prochlorococcus_A	Prochlorococcus_A marinus_Z	Free-living	0.78	0	0.5	0.98	0.49	0	1	0	0.75	0	0	0	0	0	1	1	0	0	0.12	0.1	0	0	0	1	0	0	0	0	0	0	0	0	0	0	0	0	0	0	0	0	0	0	0	0	0	0	0	1	0	0	0	0	0	0	0	0	0	0	0	0	0	1	0	0	0	0	0	0	0	0	0	0	0.64	1	0.62	0	0	1	0.66	1	0	0.12	0	0	0	0	0	0	0	0	0	0	0	0	0	1.002	0.6875	0.875	0	0	0.75	1	0.5	0	0	0	0	0	0	0	0.3125	0	0	0	0	0	0	0	0	0	0	0	0.25	1	0	0	0	0	0	0	0	0	0	0.5	0	0.4	0.25	0	0	0	0	0	0	0	0	1	1	1	1	1	1	1	1	1	1	0	0.83	1	0	0.83	1	1	1	1	1	0	0.99	1	0	1	0.8	0	1	0	0.33	0	0	0.994
GCF_019324985.1_ASM1932498v1_genomic	Aquatic	Ocean	Aquatic	PCC-6307	Cyanobiaceae	Prochlorococcus_A	Prochlorococcus_A marinus_V	Free-living	0.89	0	0.5	0.98	0.49	0	1	0	0.75	0	0	0	0	0	1	1	0	0	0.12	0.1	0	0	0	1	0	0	0	0	0	0	0	0	0	0	0	0	0	0	0	0	0	0	0	0	0	0	0	1	0	0	0	0	0	0	0	0	0	0	0	0	0	1	0	0	0	0	0	0	0	0	0	0	0.64	1	0.62	0	0	1	0.66	1	0	0.12	0	0	0	0	0	0	0	0	0	0	0	0	0	1.002	0.625	0.875	0	0	0.75	1	0.5	0	0	0	0	0	0	0	0.3125	0	0	0	0	0	0	0	0	0	0	0	0.25	1	0	0	0	0	0	0	0	0	0	0.5	0	0.4	0.25	0	0	0	0	0	0	1	0	1	1	1	1	1	1	1	1	1	1	0	0.83	1	0	0.83	1	1	1	1	1	0	0.99	1	0	1	0.8	0	1	0	0.33	0	0	0.994
GCF_019325005.1_ASM1932500v1_genomic	Aquatic	Ocean	Aquatic	PCC-6307	Cyanobiaceae	Prochlorococcus_A	Prochlorococcus_A marinus_AB	Free-living	0.78	0	0.5	0.98	0.42	0	1	0	0.75	0	0	0	0	0	1	1	0	0	0.12	0.1	0	0	0	1	0	0	0	0	0	0	0	0	0	0	0	0	0	0	0	0	0	0	0	0	0	0	0	1	0	0	0	0	0	0	0	0	0	0	0	0	0	1	0	0	0	0	0	0	0	0	0	0	0.64	1	0.62	0	0	1	0.99	1	0	0.12	0	0	0	0	0	0	0	0	0	0	0	0	0	1.002	0.6875	0.875	0	0	0.75	1	0.5	0	0	0	0	0	0	0	0.3125	0	0	0	0	0	0	0	0	0	0	0	0.25	1	0	0	0	0	0	0	0	0	0	0.5	0	0.4	0.5	0	0	0	0	0	0	0	0	1	1	1	1	1	1	1	1	1	1	0	0.83	1	0	0.83	1	1	1	1	1	0	0.99	1	0	1	0.8	0	1	0	0.66	0	0	0.994
GCF_019325015.1_ASM1932501v1_genomic	Aquatic	Ocean	Aquatic	PCC-6307	Cyanobiaceae	Prochlorococcus_A	Prochlorococcus_A marinus_X	Free-living	0.89	0	0.5	0.98	0.42	0	1	0	0.75	0	0	0	0	0	1	1	0	0	0.12	0.1	0	0	0	1	0	0	0	0	0	0	0	0	0	0	0	0	0	0	0	0	0	0	0	0	0	0	0	1	0	0	0	0	0	0	0	0	0	0	0	0	0	1	0	0	0	0	0	0	0	0	0	0	0.64	1	0.62	0	0	1	0.66	1	0	0.12	0	0	0	0	0	0	0	0	0	0	0	0	0	1.002	0.625	0.75	0	0	0.75	1	0.5	0	0	0	0	0	0	0	0.3125	0	0	0	0	0	0	0	0	0	0	0	0.25	1	0	0	0	0	0	0	0	0	0	0.5	0	0.4	0.25	0	0	0	0	0	0	0	0	1	1	1	1	1	0	1	1	1	1	0	0.83	1	0	0.83	1	1	1	1	1	0	0.99	1	0	1	0.8	0	1	0	0.33	0	0	0.994
GCF_019325045.1_ASM1932504v1_genomic	Aquatic	Ocean	Aquatic	PCC-6307	Cyanobiaceae	Prochlorococcus_B	Prochlorococcus_B marinus_A	Free-living	0.89	0	0.5	0.91	0.56	0	1	0	0.75	0	0	0	0	0	1	1	0	0	0.12	0.1	0	0	0	1	0	0	0	0	0	0	0	1	0	0	0	0	0	0	0	0	0	0	0	0	0	0	0	1	0	0	0	0	0	0	0	0	0	0	0	0	0	1	0	0	0	0	0	0	0	0	0	0	0.64	1	0.62	0	0	1	0.66	1	0	0.12	0	0	0	0	0	0	0	0	0	0	0	0	0	1.002	0.625	0.875	0	0	0.75	1	0.5	0	0	0	0	0	0	0	0.3125	0	0	0	0	0	0	0	0	0	0	0	0.25	1	0	0	0	0	0	0	0	0	0	0.5	0	0.4	0.25	0	0	0	0	0	0	1	0	1	1	1	1	1	1	1	1	1	1	0	0.83	1	0	0.83	1	1	1	1	1	0	0.99	1	0	1	0.8	0	1	0	0.66	0	0	0.994
GCF_019325055.1_ASM1932505v1_genomic	Aquatic	Ocean	Aquatic	PCC-6307	Cyanobiaceae	Prochlorococcus_A	Prochlorococcus_A marinus_AC	Free-living	0.89	0	0.5	0.98	0.49	0	1	0	0.75	0	0	0	0	0	1	1	0	0	0.12	0.1	0	0	0	1	0	0	0	0	0	0	0	0	0	0	0	0	0	0	0	0	0	0	0	0	0	0	0	1	0	0	0	0	0	0	0	0	0	0	0	0	0	1	0	0	0	0	0	0	0	0	0	0	0.64	1	0.62	0	0	1	0.66	1	0	0.12	0	0	0	0	0	0	0	0	0	0	0	0	0	1.002	0.6875	0.875	0	0	0.75	1	0.5	0	0	0	0	0	0	0	0.3125	0	0	0	0	0	0	0	0	0	0	0	0.25	1	0	0	0	0	0	0	0	0	0	0.5	0	0.4	0.25	0	0	0	0	0	0	0	0	1	1	1	1	1	1	1	1	1	1	0	0.83	1	0	0.83	1	1	1	1	1	0	0.99	1	0	1	0.8	0	1	0	0.33	0	0	0.994
GCF_019325065.1_ASM1932506v1_genomic	Aquatic	Ocean	Aquatic	PCC-6307	Cyanobiaceae	Prochlorococcus_B	Prochlorococcus_B marinus_B	Free-living	0.89	0	0.5	0.98	0.56	0	1	0	0.75	0	0	0	0	0	1	1	0	0	0.12	0.1	0	0	0	1	0	0	0	0	0	0	0	1	0	0	0	0	0	0	0	0	0	0	0	0	0	0	0	1	0	0	0	0	0	0	0	0	0	0	0	0	0	1	0	0	0	0	0	0	0	0	0	0	0.64	1	0.62	0	0	1	0.66	1	0	0.12	0	0	0	0	0	0	0	0	0	0	0	0	0	1.002	0.5	0.875	0	0	0.75	1	0.5	0	0	0	0	0	0	0	0.3125	0	0	0	0	0	0	0	0	0	0	0	0.25	1	0	0	0	0	0	0	0	0	0	0.5	0	0.4	0.25	0	0	0	0	0	0	1	0	1	1	1	1	1	0	1	1	1	1	0	0.83	1	0	0.83	1	1	1	1	1	0	0.99	1	0	1	0.8	0	1	0	0.66	0	0	0.994
GCF_019325105.1_ASM1932510v1_genomic	Aquatic	Ocean	Aquatic	PCC-6307	Cyanobiaceae	Prochlorococcus_A	Prochlorococcus_A marinus_AD	Free-living	0.89	0	0.5	0.98	0.49	0	1	0	0.75	0	0	0	0	0	1	1	0	0	0.12	0.1	0	0	0	1	0	0	0	0	0	0	0	0	0	0	0	0	0	0	0	0	0	0	0	0	0	0	0	1	0	0	0	0	0	0	0	0	0	0	0	0	0	1	0	0	0	0	0	0	0	0	0	0	0.64	1	0.62	0	0	1	0.66	1	0	0.12	0	0	0	0	0	0	0	0	0	0	0	0	0	1.002	0.625	0.625	0	0	0.75	1	0.5	0	0	0	0	0	0	0	0.3125	0	0	0	0	0	0	0	0	0	0	0	0.25	1	0	0	0	0	0	0	0	0	0	0.5	0	0.4	0.25	0	0	0	0	0	0	0	0	1	1	1	1	1	1	1	1	1	1	0	0.83	1	0	0.83	1	1	1	1	1	0	0.99	1	0	1	0.8	0	1	0	0.33	0	0	0.994
GCF_019325115.1_ASM1932511v1_genomic	Aquatic	Ocean	Aquatic	PCC-6307	Cyanobiaceae	Prochlorococcus_A	Prochlorococcus_A sp001989455	Free-living	0.89	0	0.5	0.98	0.49	0	1	0	0.75	0	0	0	0	0	1	1	0	0	0.12	0.1	0	0	0	1	0	0	0	0	0	0	0	0	0	0	0	0	0	0	0	0	0	0	0	0	0	0	0	1	0	0	0	0	0	0	0	0	0	0	0	0	0	1	0	0	0	0	0	0	0	0	0	0	0.64	1	0.62	0	0	1	0.66	1	0	0.12	0	0	0	0	0	0	0	0	0	0	0	0	0	1.002	0.6875	0.875	0	0	0.75	1	0.5	0	0	0	0	0	0	0	0.3125	0	0	0	0	0	0	0	0	0	0	0	0.25	1	0	0	0	0	0	0	0	0	0	0.5	0	0.4	0.5	0	0	0	0	0	0	1	0	1	1	1	1	1	0	1	1	1	1	0	0.83	1	0	0.83	1	1	1	1	1	0	0.99	1	0	1	0.8	0	1	0	0.33	0	0	0.994
GCF_019598945.1_ASM1959894v1_genomic	Aquatic	Freshwater	Aquatic	Cyanobacteriales	Nostocaceae	Sphaerospermopsis	Sphaerospermopsis sp015207205	Free-living	0.67	0.78	0.5	0.91	0.77	0	1	0	0.75	0	0	0	0	1	1	1	0	0	0.24	0.1	0	0	0	1	0	0	0	0	1	0	0	1	0	0	0	0	0	0	0	0	0	0	0	0	0.66	0	0	1	0	0	0	0	0	0	0	0	0	0	0	0	0	1	0	0	0	0	0	0	0	0.5	0	0	0.73	1	0.62	0	0	0.4	0.99	1	0	0.5	0	0	0	0	0	0	0	0	0	0	0	0	0	1.002	0.75	0.75	0	0	0.5	1	0.75	0	0	0	0.5	1	0	0	0.083	0	0	0	0	0	0	0	0.21	0	0	0	0.5	1	0	0	0	0.99	0	0	0	0	0.747	0.75	0	0.5	1	1	0	1	0	1	0	0	0	1	1	1	1	1	1	1	1	1	1	1	0.664	1	1	0.664	0.75	1	1	1	1	0	0.99	1	0	1	0.8	1	1	1	0.66	0.167	0	0.994
GCF_019704275.1_ASM1970427v1_genomic	Aquatic	Freshwater	Aquatic	Cyanobacteriales	Microcystaceae	Microcystis	Microcystis aeruginosa	Free-living	0.78	0.89	0.5	0.98	0.77	0	1	0	0.75	0	0	0	0	0	1	1	0	0	0.24	0.2	0	0	0	0	0	0	0	0	0	0	0	1	0	0	0	0	0	0	0	0	0	0	0	0	0	0	0	1	0	0	0	0	0	0	0	0	0	1	0	0	0	1	0	0	0	0	0	0	0	0.5	0	0	0.73	1	0.62	0	0	1	0	1	0	0.25	0	0	0	0	0	0	0	0	0	0	0	0	0	1.002	0.6875	0.875	0	0	0.5	1	0.5	1	0	0	1	0	1	0	0.3955	0	0.25	0	0	0	0	0	0.28	0	0	0	0.5	1	0	0	0	0.66	0	0	0.083	0	0.747	0.5	0	0.4	1	1	0	1	0	1	1	1	0	1	1	1	1	1	0	1	1	1	1	1	0.83	1	1	0.83	1	1	1	1	1	0	0.99	1	0.501	1	0.8	1	1	1	0.66	0.167	0	0.994
GCF_019734875.1_ASM1973487v1_genomic	Terrestrial	Soil	Terrestrial	Cyanobacteriales	Nostocaceae	Nostoc	Nostoc muscorum	Free-living	0.67	0.78	0.5	0.98	0.84	0	1	0	0.75	0	0	0	0	1	1	1	0	0	0.24	0.1	0	0	0	1	0	0	0	0	1	0	0	1	1	1	0	0	0	0	0	0	0	0	0	0	0.66	0	0	1	0	0	0	0	0	0	0	0	0	1	0	0	0	1	0	0	0	0	0	0	0	0.5	0	0	0.73	1	0.62	0	0	1	0.99	1	0	0.62	0	0	0	0	0	0	0	0	0	0	0	0	0	1.002	0.75	0.75	0	0	0.5	1	0.75	0	0	0	0.5	1	0	0	0.083	0	0	0	0	0	0	0	0.21	0	0	0	0.5	1	1	1	0.63	0.99	0	0	0.083	0.111	0.581	0.75	0	0.5	0.75	0.5	0	1	0	1	0	1	0	1	1	1	1	1	1	1	1	1	1	1	0.664	1	1	0.664	0.75	1	1	1	1	0	0.99	1	0	1	0.8	1	1	1	0.66	0.167	0	0.994
GCF_019891175.1_ASM1989117v1_genomic	Aquatic	Hot spring	Aquatic	Leptolyngbyales	Leptolyngbyaceae	Leptothermofonsia	Leptothermofonsia sichuanensis	Free-living	0.78	0.89	0.5	0.98	0.63	0	1	0	0.75	0	0	0	0	1	1	1	0	0	0.24	0.2	0	0	0	1	0	0	0	0	0	0	0	1	0	1	0	0	0	0	0	0	0	0	0	0	0.99	0	0	1	0	0	0	0	0	0	0	0	0	1	0	0	1	1	0	0	0	0	0	0	0	0.5	0	0	0.64	1	0.62	0	0	1	0.99	1	0	0.5	0	0	0	0	0	0	0	0	0	0	0	0	0	1.002	0.75	0.75	0	0	0.5	1	0.75	0	0	0	0.5	0	0	0	0.3955	0	0.25	0	0	0	0	0	0.35	0	0	0	0.5	0.5	0	0	0	0.99	0	0	0	0.111	0.664	0.75	0	0.5	0.75	1	0	1	0	1	0	1	0	1	1	1	1	1	1	1	1	1	1	1	0.664	1	1	0.664	0.75	1	1	1	1	0	0.99	1	0.167	1	0.8	1	1	0	0.66	0	0	0.994
GCF_019924095.1_ASM1992409v1_genomic	Aquatic	Tidal pool	Aquatic	Cyanobacteriales	Microcystaceae_B	Synechocystis	Synechocystis sp018282115	Free-living	0.78	0.89	0.5	0.98	0.7	0	1	0	0.75	0	0	0	0	1	1	1	0	0	0.24	0.2	0	0	0	1	0	0	0	0	0	0	0	1	0	0	0	0	0	0	0	0	0	0	0	0	0	0	0	1	0	0	0	1	0	0	0	0	0	1	0	0	1	1	0	0	0	0	0	0	0	0.5	0	0	0.64	1	0.62	0	0	1	0	1	0	0.25	0	0	0	0	0	0	0	0	0	0	0	0	0	1.002	0.6875	0.75	0	0	0.5	1	0.75	0	0	0	0.5	0	0	0	0.1455	0	0	0	0	0	0	0	0.28	0	0	0	0.25	1	0	0	0	0.99	0	0	0	0	0.664	0.5	0	0.4	1	1	0	1	0	1	1	1	0	0	1	1	1	1	0	1	1	1	1	1	0.83	1	1	0.83	1	1	1	1	1	0	0.99	1	0.501	1	0.8	1	1	1	0.66	0	0	0.852
GCF_019976755.1_ASM1997675v1_genomic	Aquatic	Aquatic (River)	Aquatic	Cyanobacteriales	Nostocaceae	Trichormus	Trichormus sp019976755	Free-living	0.67	0.78	0.38	0.98	0.77	0	1	0	0.75	0	0	0	0	0	1	1	0	0	0.18	0.1	0	0	1	0	0	0	0	0	0	0	0	1	0	1	0	0	0	0	0	0	0	0	0	0	0.99	0	0	1	0	0	0	0	0	0	0	0	0	1	0	0	0	1	0	0	0	0	0	0	0	0.5	0	0	0.73	1	0.62	0	0	0	0.99	1	0	0.88	0	0	0	0	0	0	0	0	0	0	0	0	0	1.002	0.75	1	0	0	0.5	1	0.75	0	0	0	0.5	1	0	0	0	0	0	0	0	0	0	0	0.28	0	0	0	0.5	1	0	0	0	0.99	0	0	0.083	0.111	0.664	0.75	0	0.4	1	0.5	0	1	0	1	0	0	1	1	1	1	1	1	0	1	1	1	1	1	0.664	1	1	0.664	0.75	1	1	1	1	0	0.99	1	0	1	0.8	1	1	0	0.66	0.167	0	0.994
GCF_020091585.1_ASM2009158v1_genomic	Aquatic	Freshwater	Aquatic	Leptolyngbyales	Leptolyngbyaceae	Kovacikia	Kovacikia minuta	Free-living	0.89	1	0.5	0.98	0.63	0	1	0	0.75	0	0	0	0	0	1	1	0	0	0.24	0.2	0	0	0	1	0	0	0	0	0	0	0	1	0	1	0	0	0	0	0	0	0	0	0	0	0	0	0	1	0	0	0	0	0	0	0	0	0	0	0	0	1	0	0	0	0	0	0	0	0	0	0	0	0.73	1	0.62	0	0	1	0.33	1	0	0.62	0	0	0	0	0	0	0	0	0	0	0	0	0	0.835	0.75	0.75	0	0	0.5	1	0.75	0	1	0	1	0	1	0	0.1455	0	0.25	0	0	0	0	0	0.35	0	0	0	0.5	1	0	0	0	0.66	0	0	0	0.111	0.664	0.5	0	0.5	0.75	1	0	1	0	1	0	1	1	1	1	1	1	1	1	1	1	1	1	1	0.83	1	1	0.83	1	1	1	1	1	0	0.99	1	0.167	1	0.6	1	1	0	0.66	0	0	0.994
GCF_020102815.1_ASM2010281v1_genomic	Aquatic	Freshwater	Aquatic	Cyanobacteriales	Nostocaceae	Trichormus	Trichormus variabilis	Free-living	0.67	0.78	0.5	0.98	0.77	0	1	0	0.75	0	0	0	0	1	1	1	0	0	0.24	0.1	0	0	1	0	0	0	0	0	0	0	0	1	0	1	0	0	0	0	0	0	0	0	0	0	0.99	0	0	1	0	0	0	0	0	0	0	0	0	1	0	0	1	1	0	0	0	0	0	0	0	0.5	0	0	0.73	1	0.62	0	0	1	0.99	1	0	0.75	0	0	0	0	0	0	0	0	0	0	0	0	0	0.835	0.75	0.875	0	0	0.5	1	0.75	0	0	0	0.5	0	0	0	0.083	0	0	0	0	0	0	0	0.28	0	0	0	0.5	1	0	0	0	0.99	0	0	0.083	0	0.747	0.75	0	0.5	1	1	0	1	0	1	1	0	0	1	1	1	1	1	0	1	1	1	1	1	0.664	0	1	0.664	0.75	1	1	1	1	0	0.99	1	0	1	0.8	1	1	0	0.66	0	0	0.994
GCF_020144665.1_ASM2014466v1_genomic	Aquatic	Marine	Aquatic	Cyanobacteriales	SIO1D9	IIICB1	IIICB1 sp010672865	Free-living	0.67	0.78	0.5	0.98	0.77	0	1	0	0.75	0	0	0	0	1	1	1	0	0	0.24	0.1	0	0	0	1	0	0	0	0	0	0	0	1	0	0	0	0	0	0	0	0	0	0	0	0	0.99	0	0	1	0	0	0	0	0	0	0	0	0	1	0	0	1	1	0	0	0	0	0	0	0	0.5	0	0	0.73	1	0.62	0	0	1	0.99	1	0	0.75	0	0	0	0	0	0	0	0.4	0	0	0	0	0	1.002	0.75	0.75	0	0	0.5	1	0.75	1	1	0	0.5	1	1	0	0.083	0	0	0	0	0	0	0	0.21	0	0	0	0.25	1	0	0	0	0.66	0	0	0	0	0.664	0.75	0	0.4	1	1	0	1	0	1	1	1	0	1	1	1	1	1	1	1	1	1	1	1	0.83	1	1	0.83	1	1	1	1	1	0	0.99	1	0	1	0.8	1	1	0	0.66	0	0	0.994
GCF_020514095.1_ASM2051409v1_genomic	Aquatic	Chesapeake Bay	Aquatic	PCC-6307	Cyanobiaceae	Parasynechococcus	Parasynechococcus sp020514095	Free-living	0.78	0	0.5	0.98	0.63	0	1	0	0.75	0	0	0	0	0	1	1	0	0	0.12	0.1	0	0	0	1	0	0	0	0	0	0	0	1	0	0	0	0	0	0	0	0	0	0	0	0	0	0	0	1	0	0	0	0	0	0	0	0	0	0	0	0	0	1	0	0	0	0	0	0	0	0	0	0	0.64	1	0.62	0	0	1	0.66	1	0	0.12	0	0	0	0	0	0	0	0	0	0	0	0	0	0.668	0.6875	0.75	0	0	0.75	1	0.5	0	0	0	0	0	0	0	0.3125	0	0	0	0	0	0	0	0	0	0	0	0.25	1	0	0	0	0.33	0	0	0	0	0.664	0.5	0	0.4	0.5	0	0	0	0	0	0	1	0	1	1	1	1	1	1	1	1	1	1	0	0.83	1	1	0.83	1	1	1	1	1	0	0.99	1	0	1	0.8	0	1	0	0.66	0	0	0.994
GCF_020514115.1_ASM2051411v1_genomic	Aquatic	Marine	Aquatic	PCC-6307	Cyanobiaceae	Parasynechococcus	Parasynechococcus sp020514115	Free-living	0.78	0	0.5	0.98	0.63	0	1	0	0.75	0	0	0	0	0	0	0	0	0	0.12	0.1	0	0	0	1	0	0	0	0	0	0	0	1	0	0	0	0	0	0	0	0	0	0	0	0	0	0	0	1	0	0	0	0	0	0	0	0	0	0	0	0	0	1	0	0	0	0	0	0	0	0	0	0	0.64	1	0.62	0	0	1	0.66	1	0	0.12	0	0	0	0	0	0	0	0	0	0	0	0	0	0.835	0.625	0.75	0	0	0.75	1	0.5	0	0	0	0.5	0	0	0	0.3125	0	0	0	0	0	0	0	0.07	0	0	0	0.25	1	0	0	0	0	0	0	0	0	0.664	0.5	0	0.4	0.5	0	0	0	0	0	0	1	0	1	1	1	1	1	1	1	1	1	1	1	0.83	1	1	0.83	1	1	1	1	1	0	0.99	1	0	1	0.8	0	1	0	0.66	0	0	0.994
GCF_020514205.1_ASM2051420v1_genomic	Terrestrial	Sand at clam bed	Terrestrial	PCC-6307	Cyanobiaceae	Parasynechococcus	Parasynechococcus sp900474185	Free-living	0.89	0	0.5	0.98	0.63	0	1	0	0.75	0	0	0	0	0	1	1	0	0	0.12	0.1	0	0	0	1	0	0	0	0	0	0	0	1	0	0	0	0	0	0	0	0	0	0	0	0	0	0	0	1	0	0	0	0	0	0	0	0	0	0	0	0	0	1	0	0	0	0	0	0	0	0	0	0	0.64	1	0.62	0	0	1	0.99	1	0	0.12	0	0	0	0	0	0	0	0	0	0	0	0	0	0.835	0.5625	0.75	0	0	0.75	1	0.5	0	0	0	0	0	0	0	0.3125	0	0	0	0	0	0	0	0.14	0	0	0	0.25	1	0	0	0	0.33	0	0	0	0	0.664	0.5	0	0.4	0.75	0	0	0	0	0	0	1	0	1	1	1	1	1	1	1	1	1	1	1	0.83	1	1	0.83	1	1	1	1	1	0	0.99	1	0	1	0.8	0	1	0	0.66	0	0	0.994
GCF_020514235.1_ASM2051423v1_genomic	Aquatic	Marine	Aquatic	PCC-6307	Cyanobiaceae	Parasynechococcus	Parasynechococcus sp013911515	Free-living	0.78	0	0.5	0.98	0.63	0	1	0	0.75	0	0	0	0	0	1	1	0	0	0.12	0.1	0	0	0	1	0	0	0	0	0	0	0	1	0	0	0	0	0	0	0	0	0	0	0	0	0	0	0	1	0	0	0	0	0	0	0	0	0	0	0	0	0	1	0	0	0	0	0	0	0	0	0	0	0.64	1	0.62	0	0	1	0.99	1	0	0.12	0	0	0	0	0	0	0	0	0	0	0	0	0	0.835	0.625	0.75	0	0	0.75	1	0.5	0	0	0	0.5	0	0	0	0.3125	0	0	0	0	0	0	0	0.14	0	0	0	0.25	1	0	0	0	0.33	0	0	0	0	0.664	0.5	0	0.4	0.5	0	0	0	0	0	0	1	0	1	1	1	1	1	1	1	1	1	1	1	0.83	1	1	0.83	1	1	1	1	1	0	0.99	1	0	1	0.8	1	1	0	0.66	0	0	0.994
GCF_020514255.1_ASM2051425v1_genomic	Aquatic	Marine	Aquatic	PCC-6307	Cyanobiaceae	Parasynechococcus	Parasynechococcus sp900474185	Free-living	0.89	0	0.5	0.98	0.63	0	1	0	0.75	0	0	0	0	0	1	1	0	0	0.12	0.1	0	0	0	1	0	0	0	0	0	0	0	1	0	1	0	0	0	0	0	0	0	0	0	0	0	0	0	1	0	0	0	0	0	0	0	0	0	0	0	0	0	1	0	0	0	0	0	0	0	0	0	0	0.73	1	0.62	0	0	1	0.66	1	0	0.12	0	0	0	0	0	0	0	0	0	0	0	0	0	1.002	0.625	0.75	0	0	0.75	1	0.5	0	0	0	0	0	0	0	0.3125	0	0	0	0	0	0	0	0.07	0	0	0	0.25	1	0	0	0	0.66	0	0	0	0	0.664	0.5	0	0.4	0.5	0	0	0	0	0	0	1	0	1	1	1	1	1	1	1	1	1	1	1	0.83	1	1	0.83	1	1	1	1	1	0	0.99	1	0	1	0.8	1	1	0	0.66	0	0	0.994
GCF_020514275.1_ASM2051427v1_genomic	Aquatic	Marine	Aquatic	PCC-6307	Cyanobiaceae	Parasynechococcus	Parasynechococcus sp900474185	Free-living	0.89	0	0.5	0.98	0.63	0	1	0	0.75	0	0	0	0	0	1	1	0	0	0.12	0.1	0	0	0	1	0	0	0	0	0	0	0	1	0	1	0	0	0	0	0	0	0	0	0	0	0	0	0	1	0	0	0	0	0	0	0	0	0	0	0	0	0	1	0	0	0	0	0	0	0	0	0	0	0.73	1	0.62	0	0	1	0.66	1	0	0.12	0	0	0	0	0	0	0	0	0	0	0	0	0	0.835	0.625	0.75	0	0	0.75	1	0.5	0	0	0	0.5	0	0	0	0.3125	0	0	0	0	0	0	0	0.14	0	0	0	0.25	1	0	0	0	0.33	0	0	0	0	0.664	0.5	0	0.4	0.25	0	0	0	0	0	0	1	0	1	1	1	1	1	1	1	1	1	1	1	0.83	1	1	0.83	1	1	1	1	1	0	0.99	1	0	1	0.8	1	1	0	0.66	0	0	0.994
GCF_020514285.1_ASM2051428v1_genomic	Aquatic	Marine	Aquatic	PCC-6307	Cyanobiaceae	Parasynechococcus	Parasynechococcus sp900474185	Free-living	0.78	0	0.5	0.98	0.63	0	0.75	0	0.75	0	0	0	0	0	1	0.88	0	0	0.06	0	0	0	0	1	0	0	0	0	0	0	0	1	0	0	0	0	0	0	0	0	0	0	0	0	0	0	0	1	0	0	0	0	0	0	0	0	0	0	0	0	0	1	0	0	0	0	0	0	0	0	0	0	0.55	0.75	0.62	0	0	1	0.66	1	0	0.12	0	0	0	0	0	0	0	0	0	0	0	0	0	0.835	0.5625	0.75	0	0	0.75	1	0.5	0	0	0	0.5	0	0	0	0.3125	0	0	0	0	0	0	0	0.14	0	0	0	0.25	0	0	0	0	0.33	0	0	0	0	0.498	0.5	0	0.4	0.25	0	0	0	0	0	0	1	0	1	0	1	1	1	1	1	1	1	1	1	0.83	1	1	0.83	1	1	1	1	1	0	0.99	1	0	1	0.8	1	1	0	0.66	0	0	0.994
GCF_020514355.1_ASM2051435v1_genomic	Aquatic	Marine	Aquatic	PCC-6307	Cyanobiaceae	Parasynechococcus	Parasynechococcus sp900474185	Free-living	0.89	0	0.5	0.98	0.63	0	1	0	0.75	0	0	0	0	0	1	1	0	0	0.12	0.1	0	0	0	1	0	0	0	0	0	0	0	1	0	1	0	0	0	0	0	0	0	0	0	0	0	0	0	1	0	0	0	0	0	0	0	0	0	0	0	0	0	1	0	0	0	0	0	0	0	0	0	0	0.73	1	0.62	0	0	1	0.66	1	0	0.12	0	0	0	0	0	0	0	0	0	0	0	0	0	1.002	0.625	0.75	0	0	0.75	1	0.5	0	0	0	0	0	0	0	0.3125	0	0	0	0	0	0	0	0.14	0	0	0	0.25	1	0	0	0	0.33	0	0	0	0	0.664	0.5	0	0.4	0.25	0	0	0	0	0	0	1	0	1	1	1	1	1	1	1	1	1	1	1	0.83	1	1	0.83	1	1	1	1	1	0	0.99	1	0	1	0.8	1	1	0	0.66	0	0	0.994
GCF_020521235.1_ASM2052123v1_genomic	Aquatic	Lake	Aquatic	Cyanobacteriales	Phormidiaceae_A	Microseira	Microseira wollei	Free-living	0.78	0.89	0.5	0.98	0.7	0	1	0	0.75	0	0	0	0	0.5	1	1	0	0	0.24	0.1	0	0	0	0	0	0	0	0	0	0	0	1	0	1	0	0	0	0	1	1	1	0	0	0	0.99	0	0	1	0	0	0	0	0	0	0	0	0	1	0	0	1	1	0	0	0	0	0	0	0	0.5	0	0	0.73	1	0.62	0	0	1	0.99	1	0	0.62	0	0	0	0	0	0	0	0.2	0	0	0	0	0	0.835	0.6875	0.875	0	0	0.75	1	0.75	0	0	0	0.5	1	1	0	0.5	0	0.25	0	0	0	0	0	0.35	0	0	0	0.75	1	0	0	0	0.99	0	0	0.083	0.111	0.664	0.75	0	0.5	1	1	0	1	0	1	1	0	0	1	1	1	1	1	1	1	1	1	1	1	0.83	1	1	0.83	1	1	1	1	1	0	0.99	1	0	1	0.8	1	1	1	0.66	0.167	0	0.994
GCF_020594525.1_ASM2059452v1_genomic	Aquatic	Freshwater	Aquatic	Cyanobacteriales	Microcoleaceae	Planktothrix	Planktothrix agardhii	Free-living	0.78	0.89	0.5	0.98	0.63	0	1	0	0.75	0	0	0	0	1	1	1	0	0	0.24	0.1	0	0	0	1	0	0	0	0	0	0	0	1	0	0	0	0	0	0	0	0	0	0	0	0	0	0	0	1	0	0	0	0	0	0	0	0	0	1	0	0	1	1	0	0	0	0	0	0	0	0.5	0	0	0.55	1	0.62	0	0	1	0	1	0	0.88	0	0	0	0	0	0	0	0	0	0	0	0	0	0.668	0.75	0.625	0	0	0.5	1	0.75	0	0	0	0.5	0	1	0	0.1455	0	0	0	0	0	0	0	0.35	0	0	0	0.25	1	0	0	0	0.66	0	0	0	0.111	0.664	0.5	0	0.4	1	0.5	0	1	0	1	0	1	0	1	1	1	1	1	0	1	1	1	1	1	0.83	1	1	0.83	1	1	1	1	1	0	0.99	1	0	1	0.8	1	1	1	0.66	0	0	0.852
GCF_020594575.1_ASM2059457v1_genomic	Aquatic	Freshwater	Aquatic	Cyanobacteriales	Microcoleaceae	Planktothrix	Planktothrix agardhii	Free-living	0.78	0.89	0.5	0.98	0.56	0	1	0	0.75	0	0	0	0	1	1	1	0	0	0.24	0.1	0	0	0	1	0	0	0	0	0	0	0	1	0	0	0	0	0	0	0	0	0	0	0	0	0	0	0	1	0	0	0	0	0	0	0	0	0	1	0	0	1	1	0	0	0	0	0	0	0	0.5	0	0	0.64	1	0.62	0	0	1	0	1	0	0.88	0	0	0	0	0	0	0	0	0	0	0	0	0	0.668	0.75	0.625	0	0	0.5	1	0.75	0	1	0	0.5	0	1	0	0.1455	0	0	0	0	0	0	0	0.35	0	0	0	0.25	1	0	0	0	0.66	0	0	0	0.111	0.664	0.5	0	0.4	1	0.5	0	1	0	1	0	1	0	1	1	1	1	1	0	1	1	1	1	1	0.83	1	1	0.83	1	1	1	1	1	0	0.99	1	0	1	0.8	1	1	1	0.66	0	0	0.994
GCF_020594595.1_ASM2059459v1_genomic	Aquatic	Freshwater	Aquatic	Cyanobacteriales	Microcoleaceae	Planktothrix	Planktothrix agardhii	Free-living	0.78	0.89	0.5	0.91	0.63	0	1	0	0.75	0	0	0	0	1	1	1	0	0	0.24	0.1	0	0	0	1	0	0	0	0	0	0	0	1	0	0	0	0	0	0	0	0	0	0	0	0	0	0	0	1	0	0	0	0	0	0	0	0	0	1	0	0	1	1	0	0	0	0	0	0	0	0.5	0	0	0.64	1	0.62	0	0	1	0	1	0	0.88	0	0	0	0	0	0	0	0	0	0	0	0	0	0.668	0.75	0.625	0	0	0.5	1	0.75	0	0	0	0.5	0	1	0	0.1455	0	0	0	0	0	0	0	0.35	0	0	0	0.25	1	0	0	0	0.66	0	0	0.083	0.111	0.664	0.5	0	0.4	1	0.5	0	1	0	1	0	1	0	1	1	1	1	1	0	1	1	1	1	0	0.83	1	1	0.83	1	1	1	1	1	0	0.99	1	0	1	0.8	1	1	0	0.66	0	0	0.994
GCF_020594635.1_ASM2059463v1_genomic	Aquatic	Freshwater	Aquatic	Cyanobacteriales	Microcoleaceae	Planktothrix	Planktothrix agardhii	Free-living	0.78	0.89	0.5	0.91	0.63	0	1	0	0.75	0	0	0	0	1	1	1	0	0	0.24	0.1	0	0	0	1	0	0	0	0	0	0	0	1	0	1	0	0	0	0	0	0	0	0	0	0	0	0	0	1	0	0	0	0	0	0	0	0	0	1	0	0	1	1	0	0	0	0	0	0	0	0.5	0	0	0.64	1	0.62	0	0	1	0	1	0	0.88	0	0	0	0	0	0	0	0	0	0	0	0	0	0.668	0.75	0.625	0	0	0.5	1	0.75	0	0	0	0.5	0	1	0	0.1455	0	0	0	0	0	0	0	0.35	0	0	0	0.25	1	0	0	0	0.66	0	0	0.083	0.111	0.664	0.5	0	0.4	1	0.5	0	1	0	1	0	1	0	1	1	1	1	1	0	1	1	1	1	1	0.83	1	1	0.83	1	1	1	1	1	0	0.99	1	0	1	0.8	1	1	0	0.66	0	0	0.994
GCF_020640915.1_ASM2064091v1_genomic	Rhodophyta	Gracilaria	Host-associated/Aquatic	Cyanobacteriales	Xenococcaceae	Waterburya	Waterburya agarophytonicola	Host-associated	0.78	0.89	0.5	0.98	0.63	0	1	0	0.75	0	0	0	0	1	1	1	0	0	0.18	0.2	0	0	0	0	0	0	0	0	0	0	0	1	0	1	0	0	0	0	0	0	0	0	0	0	0	0	0	1	0	0	0	0	0	0	0	0	0	1	0	0	1	1	0	0	0	0	0	0	0	0.25	0	0	0.73	1	0.62	0	0	1	0.99	1	0	0.75	0	0	0	0	0	0	0	0	0	0	0	0	0	0.835	0.6875	0.875	0	0	0.5	1	0.75	1	0	0	0.5	0	0	0	0.25	0	0	0	0	0	0	0	0.21	0	0	0	0.5	1	1	1	0.72	0.99	0	0	0.083	0	0.664	0.5	0	0.4	1	1	0	1	0	1	1	1	0	1	1	1	1	1	0	1	1	1	1	1	0.83	1	1	0.83	1	1	1	1	1	0	0.99	1	0.167	1	0.8	1	1	0	0.66	0	0	0.994
GCF_020702635.1_ASM2070263v1_genomic	Aquatic	Water	Aquatic	Cyanobacteriales	Nostocaceae	Nodularia	Nodularia sp015207755	Free-living	0.67	0.78	0.5	0.98	0.7	0	1	0	0.75	0	0	0	0	1	1	1	0	0	0.24	0.1	0	0	0	0	0	0	0	0	0	0	0	1	0	1	0	0	0	0	0	0	0	0	0	0	0.99	0	0	1	0	0	0	0	0	0	0	0	0	0	0	0	0	1	0	0	0	0	0	0	0	0	0	0	0.73	1	0.62	0	0	0	0.33	1	0	0.75	0	0	0	0	0	0	0	0	0	0	0	0	0	1.002	0.75	0.75	0	0	0.5	1	0.75	0	0	0	0.5	0	0	0	0.083	0	0	0	0	0	0	0	0.28	0	0	0	0.5	1	0	0	0	0.99	0	0	0.083	0	0.747	0.75	0	0.4	0.75	1	0	1	0	1	0	1	0	1	1	1	1	1	1	1	1	1	1	1	0.664	0	1	0.664	0.75	1	1	1	1	0	0.99	1	0.167	1	0.8	1	1	0	0.66	0	0	0.994
GCF_020829445.1_ASM2082944v1_genomic	Terrestrial	Terrestrial	Terrestrial	Cyanobacteriales	Nostocaceae	Nostoc	Nostoc sp020829445	Free-living	0.67	0.78	0.38	0.98	0.63	0	0.875	0	0.75	0	0	0	0	0	1	1	0	0	0.18	0.1	0	0	0	1	0	0	0	0	1	0	0	1	0	1	0	0	0	0	0	0	0	0	0	0	0.66	0	0	1	0	0	0	0	0	0	0	0	0	0	0	0	0	1	0	0	0	0	0	0	0	0	0	0	0.73	1	0.62	0	0	0.8	0	1	0	0.62	0	0	0	0	0	0	0	0	0	0	0	0	0	1.002	0.75	0.75	0	0	0.5	1	0.75	0	0	0	0.5	0	0	0	0	0	0	0	0	0	0	0	0.28	0	0	0	0.5	1	0	0	0	0.99	0	0	0.083	0	0.664	0.75	0	0.4	0.25	1	0	1	0	1	0	1	0	1	1	1	1	1	1	1	1	1	1	1	0.664	1	1	0.664	0.75	1	1	1	1	0	0.99	1	0	1	0.8	1	1	1	0.66	0	0	0.994
GCF_020829465.1_ASM2082946v1_genomic	Terrestrial	Terrestrial	Terrestrial	Cyanobacteriales	Nostocaceae	Nostoc	Nostoc sphaeroides	Free-living	0.78	0.89	0.38	0.98	0.63	0	0.875	0	0.75	0	0	0	0	0	1	1	0	0	0.24	0.1	0	0	0	1	0	0	0	0	1	0	0	0	0	1	0	0	0	0	0	0	0	0	0	0	0.66	0	0	1	0	0	0	0	0	0	0	0	0	1	0	0	0	1	0	0	0	0	0	0	0	0.5	0	0	0.73	1	0.62	0	0	1	0.99	1	0	0.88	0	0	0	0	0	0	0	0	0	0	0	0	0	1.002	0.75	0.75	0	0	0.5	1	0.75	0	0	0	0	0	0	0	0.083	0	0	0	0	0	0	0	0.21	0	0	0	0.5	1	1	1	0.63	0.99	0	0	0.083	0.111	0.664	0.75	0	0.5	0.75	1	0	1	0	1	0	1	0	0	1	1	1	1	1	1	1	1	1	1	0.664	1	1	0.664	0.75	1	1	1	1	0	0.99	1	0	1	0.8	1	1	1	0.66	0	0	0.994
GCF_020829495.1_ASM2082949v1_genomic	Terrestrial	Terrestrial	Terrestrial	Cyanobacteriales	Nostocaceae	Nostoc	Nostoc favosum	Free-living	0.67	0.78	0.38	0.98	0.63	0	1	0	0.75	0	0	0	0	0	1	1	0	0	0.18	0.2	0	0	0	0	0	0	0	0	1	0	0	1	0	1	0	0	0	0	0	0	0	1	0	0	0.66	0	0	1	0	0	0	0	0	0	0	0	0	0	0	0	1	1	0	0	0	0	0	0	0	0	0	0	0.73	1	0.62	0	0	1	0.99	1	0	0.88	0	0	0	0	0	0	0	0	0	0	0	0	0	1.002	0.75	0.75	0	0	0.5	1	0.75	0	0	0	0.5	0	0	0	0	0	0	0	0	0	0	0	0.28	0	0	0	0.5	1	1	1	0.72	0.99	0	0	0.083	0	0.747	0.75	0	0.4	1	0.5	0	1	0	1	0	1	0	1	1	1	1	1	1	1	1	1	1	1	0.664	1	1	0.664	0.75	1	1	1	1	0	0.99	1	0.501	1	0.8	1	1	0	0.66	0	0	0.994
GCF_020829595.1_ASM2082959v1_genomic	Terrestrial	Terrestrial	Terrestrial	Cyanobacteriales	Nostocaceae	JAIVFW01	JAIVFW01 sp020829595	Free-living	0.67	0.78	0.5	0.98	0.63	0	1	0	0.75	0	0	0	0	1	1	1	0	0	0.24	0.1	0	0	0	0	0	0	0	0	0	0	0	1	0	1	0	0	0	0	0	0	0	0	0	0	0.99	0	0	1	0	0	0	0	0	0	0	0	0	1	0	0	0	1	0	0	0	0	0	0	0	0	0	0	0.73	1	0.62	0	0	0	0.99	1	0	0.88	0	0	0	0	0	0	0	0	0	0	0	0	0	0.835	0.75	0.75	0	0	0.5	1	0.75	0	0	0	0.5	1	0	0	0.083	0	0	0	0	0	0	0	0.28	0	0	0	0.5	1	0	0	0	0.99	0.1332	0	0	0.111	0.747	0.75	0	0.5	1	0	0	1	0	1	0	0	0	1	1	1	1	1	1	1	1	1	1	1	0.83	1	1	0.83	1	1	1	1	1	0	0.99	1	0	1	0.8	1	1	0	0.66	0.167	0	0.994
GCF_020829625.1_ASM2082962v1_genomic	Terrestrial	Terrestrial	Terrestrial	Cyanobacteriales	Nostocaceae	Nostoc	Nostoc sp020829625	Free-living	0.78	0.89	0.5	0.98	0.63	0	1	0	0.75	0	0	0	0	0	1	1	0	0	0.24	0.2	0	0	0	1	0	0	0	0	1	0	0	1	0	1	0	0	0	0	0	0	0	0	0	0	0.99	0	0	1	0	0	0	0	0	0	0	0	0	0	0	0	0	1	0	0	0	0	0	0	0	0	0	0	0.73	1	0.62	0	0	1	0.99	1	0	0.88	0	0	0	0	0	0	0	0	0	0	0	0	0	0.668	0.75	0.875	0	0	0.5	1	0.75	1	0	0	0.5	0	0	0	0.083	0	0	0	0	0	0	0	0.28	0	0	0	0.5	1	1	1	0.72	0.99	0	0	0.083	0.111	0.747	0.75	0	0.5	1	0.5	0	1	0	1	0	1	0	1	1	1	1	1	0	1	1	1	1	1	0.664	1	1	0.664	0.75	1	1	1	1	0	0.99	1	0.501	1	0.8	1	1	1	0.66	0	0	0.994
GCF_020829645.1_ASM2082964v1_genomic	Terrestrial	Terrestrial	Terrestrial	Cyanobacteriales	Nostocaceae	Nostoc	Nostoc mirabile	Free-living	0.67	0.78	0.38	0.98	0.63	0	1	0	0.75	0	0	0	0	0	1	1	0	0	0.18	0.1	0	0	0	0	0	0	0	0	1	0	0	1	0	1	0	0	0	0	0	0	0	0	0	0	0.66	0	0	1	0	0	0	0	0	0	0	0	0	1	0	0	0	1	0	0	0	0	0	0	0	0	0	0	0.73	1	0.62	0	0	1	0.99	1	0	0.88	0	0	0	0	0	0	0	0	0	0	0	0	0	0.835	0.75	0.75	0	0	0.5	1	0.75	0	0	0	0.5	0	0	0	0	0	0	0	0	0	0	0	0.28	0	0	0	0.5	1	1	1	0.72	0.99	0	0	0.083	0.111	0.747	0.75	0	0.4	0.75	1	0	1	0	1	0	0	0	1	1	1	1	1	1	1	1	1	1	1	0.664	1	1	0.664	0.75	1	1	1	1	0	0.99	1	0.167	1	0.8	1	1	1	0.66	0	0	0.994
GCF_020829665.1_ASM2082966v1_genomic	Terrestrial	Terrestrial	Terrestrial	Cyanobacteriales	Nostocaceae	Nostoc	Nostoc sp020829665	Free-living	0.78	0.78	0.5	0.98	0.63	0	1	0	0.75	0	0	0	0	0	1	1	0	0	0.24	0.2	0	0	1	1	0	0	0	0	0	0	0	1	1	1	0	0	0	0	0	0	0	0	0	0	0.99	0	0	1	0	0	0	0	0	0	0	0	0	0	0	0	0	1	0	0	0	0	0	0	0	0	0	0	0.73	1	0.62	0	0	1	0.99	1	0.17	0.88	0	0	0	0	0	0	0	0	0	0	0	0	0	0.835	0.75	0.75	0	0	0.5	1	0.75	0	0	0	0.5	1	0	0	0.083	0	0	0	0	0	0	0	0.21	0	0	0	0.25	1	1	1	0.72	0.99	0	0	0	0.111	0.747	0.75	0	0.5	1	0.5	0	1	0	1	0	1	1	1	1	1	1	1	1	1	1	1	1	1	0.498	1	1	0.498	0.75	1	1	1	1	0	0.99	1	0.501	1	0.8	1	1	0	0.66	0.167	0	0.994
GCF_021018745.1_ASM2101874v1_genomic	Terrestrial	Cave	Terrestrial	Gloeobacterales	Gloeobacteraceae	Gloeobacter	Gloeobacter morelensis	Free-living	0.78	0.89	0.38	0.91	0.63	0	1	0	0.75	0	0	0	0	1	1	1	0	0	0.24	0.1	0	0	0	1	0	0	0	0	0	0	0	1	0	1	0	0	0	0	0	0	0	0	0	0	0	0	0	1	0	0	0	0	0	0	0	0	0	0	0	0	0	1	0	0	0	0	0	0	0	0	0	0	0.73	1	0.75	0	0	0	0	1	0	0.25	0	0	0	0	0	0	0	0	0	0	0	0	0	1.002	0.4375	0.75	0	0	0.75	1	0.75	1	0	0	0.5	1	0	0	0.083	0	0.25	0	0	0	0	0	0.14	0	0	0	0.25	0	0	0	0	0.33	0	0	0.083	0.111	0.747	0.5	0	0.4	0.75	1	0	1	0	1	0	1	0	1	1	1	1	1	0	1	1	1	1	1	0.83	1	1	0.83	1	1	1	1	1	0	0.99	1	0	1	0.6	1	0	0	0.33	0	0	0.994
GCF_021172085.1_ASM2117208v1_genomic	Aquatic	Lake	Aquatic	Cyanobacteriales	Microcystaceae	Microcystis	Microcystis panniformis	Free-living	0.78	0.89	0.5	0.98	0.77	0	1	0	0.75	0	0	0	0	1	1	1	0	0	0.24	0.2	0	0	0	0	0	0	0	0	0	0	0	1	0	0	0	0	0	0	0	0	0	0	0	0	0	0	0	1	0	0	0	0	0	0	0	0	0	1	0	0	0	1	0	0	0	0	0	0	0	0.5	0	0	0.73	1	0.62	0	0	1	0	1	0	0.25	0	0	0	0	0	0	0	0	0	0	0	0	0	1.002	0.6875	0.875	0	0	0.5	1	0.5	1	0	0	1	0	1	0	0.3955	0	0.25	0	0	0	0	0	0.28	0	0	0	0.5	1	0	0	0	0.99	0	0	0	0	0.747	0.5	0	0.4	0.75	1	0	1	0	1	1	1	0	1	1	1	1	1	0	1	1	1	1	1	0.83	1	1	0.83	1	1	1	1	1	0	0.99	1	0.501	1	0.8	1	1	1	0.66	0	0	0.994
GCF_021379005.1_ASM2137900v1_genomic	Aquatic	Hot spring	Aquatic	Leptolyngbyales	Leptolyngbyaceae	Leptodesmis	Leptodesmis sichuanensis	Free-living	0.78	0.89	0.5	0.98	0.77	0	1	0	0.75	0	0	0	0	0	1	1	0	0	0.24	0.2	0	0	0	1	0	0	0	0	0	0	0	1	0	0	0	0	0	0	0	0	0	0	0	0	0.99	0	0	1	0	0	0	0	0	0	0	0	0	0	0	0	0	1	0	0	0	0	0	0	0	0.5	0	0	0.64	1	0.62	0	0	1	0	1	0	0.25	0	0	0	0	0	0	0	0	0	0	0	0	0	0.835	0.75	0.75	0	0	0.5	1	0.75	0	0	0	1	0	1	0	0.333	0	0.25	0	0	0	0	0	0.28	0	0	1	0.5	1	0	0	0	0.99	0	0	0	0	0.747	0.5	0	0.5	1	1	0	1	0	1	0	1	1	1	1	1	1	1	0	1	1	1	1	1	0.83	1	1	0.83	1	1	1	1	1	0	0.99	1	0.501	1	0.8	1	1	1	0.66	0	0	0.994
GCF_021497025.1_ASM2149702v1_genomic	Aquatic	Intertidal zone	Aquatic	Thermosynechococcales	Thermosynechococcaceae	Acaryochloris	Acaryochloris marina_A	Free-living	0.78	0.89	0.38	0.98	0.7	0	1	0	0.75	0	0	0	0	1	1	1	0	0	0.24	0.2	0	0	0	1	0	0	0	0	0	0	0	1	0	1	1	0	0	0	0	0	0	0	0	0	0	0	0	1	0	0	0	0	0	0	0	0	0	1	0	0	1	1	0	0	0	0	0	0	0	0.5	0	0	0.64	1	0.62	0	0	1	0.66	1	0	0.5	0	0	0	0	0	0	0	0	0	0	0	0	0	1.002	0.5625	0.625	0	0	0.75	1	0.75	0	0	0	1	0	0	0	0.1455	0	0	0	0	0	0	0	0.28	0	0	0	0.25	1	0	0	0	0.99	0	0	0.083	0.111	0.747	0.5	0	0.5	1	0	0	1	0	1	1	1	0	1	1	1	1	1	1	1	1	1	1	1	0.83	1	1	0.83	1	1	1	1	1	0	0.99	1	0.167	1	0.8	0	1	0	0.66	0	0	0.994
GCF_021533835.1_ASM2153383v1_genomic	Aquatic	Hot spring	Aquatic	Thermostichales	Thermostichaceae	Thermostichus	Thermostichus sp021533835	Free-living	0.78	0.89	0.38	0.98	0.49	0	1	0	0.75	0	0	0	0	0	1	1	0	0	0.18	0.1	0	0	0	0	0	0	0	0	0	0	0	1	0	1	0	0	0	0	0	0	0	0	0	0	0.33	0	0	1	0	0	0	0	0	0	0	0	0	1	0	0	0	1	0	0	0	0	0	0	0	0	0	0	0.73	1	0.62	0	0	1	0.99	1	0	0.25	0	0	0	0	0	0	0	0	0	0	0	0	0	1.002	0.625	0.75	0	0	0.5	1	0.75	1	1	0	0.5	0	1	0	0	0	0.25	0	0	0	0	0	0.28	0	0	0	0.25	1	0	0	0	0.33	0	0	0	0	0.747	0.5	0	0.3	0.5	1	0	1	0	1	0	1	0	1	1	1	1	1	1	1	1	1	1	1	0.83	1	1	0.83	1	1	1	1	1	0	0.99	1	0	1	0.8	0	1	0	0.66	0	0	0.994
GCF_021554785.1_ASM2155478v1_genomic	Aquatic	Freshwater	Aquatic	Cyanobacteriales	Microcoleaceae	Planktothrix	Planktothrix agardhii	Free-living	0.78	0.89	0.5	0.98	0.63	0	1	0	0.75	0	0	0	0	1	1	1	0	0	0.24	0.1	0	0	0	1	0	0	0	0	0	0	0	1	0	0	0	0	0	0	0	0	0	0	0	0	0	0	0	1	0	0	0	0	0	0	0	0	0	1	0	0	1	1	0	0	0	0	0	0	0	0.5	0	0	0.64	1	0.62	0	0	1	0	1	0	0.88	0	0	0	0	0	0	0	0	0	0	0	0	0	0.668	0.75	0.625	0	0	0.5	1	0.75	0	0	0	0.5	0	1	0	0.1455	0	0	0	0	0	0	0	0.35	0	0	0	0.25	1	0	0	0	0.66	0	0	0.083	0.111	0.664	0.5	0	0.4	1	0.5	0	1	0	1	0	1	0	1	1	1	1	1	1	1	1	1	1	1	0.83	1	1	0.83	1	1	1	1	1	0	0.99	1	0	1	0.8	1	1	1	0.66	0	0	0.994
GCF_021554825.1_ASM2155482v1_genomic	Aquatic	Freshwater	Aquatic	Cyanobacteriales	Microcoleaceae	Planktothrix	Planktothrix agardhii	Free-living	0.78	0.89	0.5	0.91	0.63	0	1	0	0.75	0	0	0	0	1	1	1	0	0	0.24	0.1	0	0	0	1	0	0	0	0	0	0	0	1	0	0	0	0	0	0	0	0	0	0	0	0	0	0	0	1	0	0	0	0	0	0	0	0	0	1	0	0	1	1	0	0	0	0	0	0	0	0.5	0	0	0.64	1	0.62	0	0	1	0	1	0	0.88	0	0	0	0	0	0	0	0	0	0	0	0	0	0.668	0.75	0.625	0	0	0.5	1	0.75	0	0	0	0.5	0	1	0	0.1455	0	0	0	0	0	0	0	0.35	0	0	0	0.25	1	0	0	0	0.66	0	0	0	0.111	0.664	0.5	0	0.4	1	0.5	0	1	0	1	0	1	0	1	1	1	1	1	1	1	1	1	1	1	0.83	1	1	0.83	1	1	1	1	1	0	0.99	1	0	1	0.8	1	1	1	0.66	0	0	0.994
GCF_021554855.1_ASM2155485v1_genomic	Aquatic	Freshwater	Aquatic	Cyanobacteriales	Microcoleaceae	Planktothrix	Planktothrix agardhii	Free-living	0.78	0.89	0.5	0.91	0.63	0	1	0	0.75	0	0	0	0	1	1	1	0	0	0.24	0.1	0	0	0	1	0	0	0	0	0	0	0	1	0	0	0	0	0	0	0	0	0	0	0	0	0	0	0	1	0	0	0	0	0	0	0	0	0	1	0	0	1	1	0	0	0	0	0	0	0	0.5	0	0	0.64	1	0.62	0	0	1	0	1	0	0.88	0	0	0	0	0	0	0	0	0	0	0	0	0	0.835	0.75	0.625	0	0	0.5	1	0.75	0	0	0	0.5	0	1	0	0.1455	0	0	0	0	0	0	0	0.35	0	0	0	0.25	1	0	0	0	0.66	0	0	0	0.111	0.664	0.5	0	0.4	1	0.5	0	1	0	1	0	1	0	1	1	1	1	1	1	1	1	1	1	1	0.83	1	1	0.83	1	1	1	1	1	0	0.99	1	0	1	0.8	1	1	1	0.66	0	0	0.994
GCF_021554875.1_ASM2155487v1_genomic	Aquatic	Freshwater	Aquatic	Cyanobacteriales	Microcoleaceae	Planktothrix	Planktothrix agardhii	Free-living	0.78	0.89	0.5	0.98	0.63	0	1	0	0.75	0	0	0	0	0	1	1	0	0	0.24	0.1	0	0	0	1	0	0	0	0	0	0	0	1	0	0	0	0	0	0	0	0	0	0	0	0	0	0	0	1	0	0	0	0	0	0	0	0	0	1	0	0	1	1	0	0	0	0	0	0	0	0.5	0	0	0.64	1	0.62	0	0	1	0	1	0	0.88	0	0	0	0	0	0	0	0	0	0	0	0	0	0.835	0.75	0.625	0	0	0.5	1	0.75	0	0	0	0.5	0	1	0	0.1455	0	0	0	0	0	0	0	0.35	0	0	0	0.25	1	0	0	0	0.66	0	0	0	0.111	0.664	0.5	0	0.4	1	0.5	0	1	0	1	0	1	0	1	1	1	1	1	1	1	1	1	1	1	0.83	1	1	0.83	1	1	1	1	1	0	0.99	1	0	1	0.8	1	1	0	0.66	0	0	0.994
GCF_021554915.1_ASM2155491v1_genomic	Aquatic	Freshwater	Aquatic	Cyanobacteriales	Microcoleaceae	Planktothrix	Planktothrix agardhii	Free-living	0.78	0.89	0.5	0.91	0.63	0	1	0	0.75	0	0	0	0	1	1	1	0	0	0.24	0.1	0	0	0	1	0	0	0	0	0	0	0	1	0	0	0	0	0	0	0	0	0	0	0	0	0	0	0	1	0	0	0	0	0	0	0	0	0	1	0	0	1	1	0	0	0	0	0	0	0	0.5	0	0	0.64	1	0.62	0	0	1	0	1	0	0.88	0	0	0	0	0	0	0	0	0	0	0	0	0	0.668	0.75	0.625	0	0	0.5	1	0.75	0	0	0	0.5	0	1	0	0.1455	0	0	0	0	0	0	0	0.35	0	0	0	0.25	1	0	0	0	0.66	0	0	0	0.111	0.664	0.5	0	0.4	1	0.5	0	1	0	1	0	1	0	1	1	1	1	1	1	1	1	1	1	1	0.83	1	1	0.83	1	1	1	1	1	0	0.99	1	0	1	0.8	1	1	1	0.66	0	0	0.994
GCF_021554955.1_ASM2155495v1_genomic	Aquatic	Freshwater	Aquatic	Cyanobacteriales	Microcoleaceae	Planktothrix	Planktothrix agardhii	Free-living	0.78	0.89	0.5	0.91	0.63	0	1	0	0.75	0	0	0	0	1	1	1	0	0	0.24	0.1	0	0	0	1	0	0	0	0	0	0	0	1	0	1	0	0	0	0	0	0	0	0	0	0	0	0	0	1	0	0	0	0	0	0	0	0	0	1	0	0	1	1	0	0	0	0	0	0	0	0.5	0	0	0.64	1	0.62	0	0	1	0	1	0	0.88	0	0	0	0	0	0	0	0	0	0	0	0	0	0.668	0.75	0.625	0	0	0.5	1	0.75	0	0	0	0.5	0	1	0	0.1455	0	0	0	0	0	0	0	0.35	0	0	0	0.25	1	0	0	0	0.66	0	0	0.083	0.111	0.664	0.5	0	0.4	1	0.5	0	1	0	1	0	1	0	1	1	1	1	1	0	1	1	1	1	1	0.83	1	1	0.83	1	1	1	1	1	0	0.99	1	0	1	0.8	1	1	0	0.66	0	0	0.994
GCF_021554965.1_ASM2155496v1_genomic	Aquatic	Freshwater	Aquatic	Cyanobacteriales	Microcoleaceae	Planktothrix	Planktothrix agardhii	Free-living	0.78	0.89	0.5	0.98	0.63	0	1	0	0.75	0	0	0	0	1	1	1	0	0	0.24	0.1	0	0	0	1	0	0	0	0	0	0	0	1	0	1	0	0	0	0	0	0	0	0	0	0	0	0	0	1	0	0	0	0	0	0	0	0	0	1	0	0	1	1	0	0	0	0	0	0	0	0.5	0	0	0.64	1	0.62	0	0	1	0	1	0	0.88	0	0	0	0	0	0	0	0	0	0	0	0	0	0.668	0.75	0.625	0	0	0.5	1	0.75	0	0	0	0.5	0	1	0	0.1455	0	0	0	0	0	0	0	0.35	0	0	0	0.25	1	0	0	0	0.66	0	0	0.083	0.111	0.664	0.5	0	0.4	1	0.5	0	1	0	1	0	1	0	1	1	1	1	1	1	1	1	1	1	1	0.83	1	1	0.83	1	1	1	1	1	0	0.99	1	0	1	0.8	1	1	1	0.66	0	0	0.994
GCF_021555015.1_ASM2155501v1_genomic	Aquatic	Freshwater	Aquatic	Cyanobacteriales	Microcoleaceae	Planktothrix	Planktothrix agardhii	Free-living	0.78	0.89	0.5	0.98	0.63	0	1	0	0.75	0	0	0	0	1	1	1	0	0	0.24	0.1	0	0	0	1	0	0	0	0	0	0	0	1	0	0	0	0	0	0	0	0	0	0	0	0	0	0	0	1	0	0	0	0	0	0	0	0	0	1	0	0	1	1	0	0	0	0	0	0	0	0.5	0	0	0.64	1	0.62	0	0	1	0	1	0	0.88	0	0	0	0	0	0	0	0	0	0	0	0	0	0.835	0.75	0.625	0	0	0.5	1	0.75	0	0	0	0.5	0	1	0	0.1455	0	0	0	0	0	0	0	0.35	0	0	0	0.25	1	0	0	0	0.66	0	0	0.083	0.111	0.664	0.5	0	0.4	1	0.5	0	1	0	1	0	1	0	1	1	1	1	1	1	1	1	1	1	1	0.83	1	1	0.83	1	1	1	1	1	0	0.99	1	0	1	0.8	1	1	1	0.66	0	0	0.994
GCF_021596505.1_ASM2159650v1_genomic	Aquatic	Amazon river	Aquatic	Cyanobacteriales	Nostocaceae	Trichormus	Trichormus sp021596505	Free-living	0.67	0	0.5	0.84	0.77	0	1	0	0.75	0	0	0	0	1	1	1	0	0	0.24	0.1	0	0	0	0	0	1	0	0	0	0	0	1	0	1	0	0	0	0	0	0	0	0	0	0	0.99	0	0	1	0	0	0	0	0	0	0	0	0	1	0	0	0	1	0	0	0	0	0	0	0	0.25	0	0	0.64	1	0.62	0	0	0	0.99	1	0	0.5	0	0	0	0	0	0	0	0	0	0	0	0	0	1.002	0.5	0.75	0	0	0.5	1	0.5	0	0	0	0.5	1	0	0	0.083	0	0	0	0	0	0	0	0.28	0	0	0	0.25	0.5	0	0	0	0.99	0	0	0	0.111	0.664	0.5	0	0.5	0.75	1	0	0	0	1	0	0	0	1	1	0	1	1	1	1	1	1	1	1	0.332	1	1	0.332	0.5	1	1	1	1	0	0.99	1	0	0.5	0.8	1	1	0	0.66	0.167	0	0.71
GCF_021648855.1_ASM2164885v1_genomic	Aquatic	Freshwater	Aquatic	Cyanobacteriales	Microcoleaceae	Microcoleus	Microcoleus sp021648855	Free-living	0.67	0.78	0.5	0.91	0.49	0	1	0	0.75	0	0	0	0	0	1	1	0	0	0.18	0	0	0	0	1	0	0	0	0	0	0	0	1	0	1	0	0	0	0	0	0	1	0	0	0	0	0	0	1	0	0	0	0	0	0	0	0	0	0	0	0	0	1	0	0	0	0	0	0	0	0	0	0	0.73	1	0.62	0	0	1	0.99	1	0	0.88	0	0	0	0	0	0	0	0	0	0	0	0	0	0.835	0.625	0.5	0	0	0.5	1	0.75	0	0	0	0	0	0	0	0.083	0	0	0	0	0	0	0	0.28	0	0	0	0.25	1	0	0	0	0.66	0	0	0	0	0.664	0.5	0	0.4	0.5	0.5	0	1	0	1	1	0	0	1	1	1	1	1	1	1	1	1	1	1	0.83	1	1	0.83	1	0.5	1	1	1	0	0.99	1	0	1	0.8	1	1	1	0.66	0	0	0.994
GCF_021650815.1_ASM2165081v1_genomic	Aquatic	Freshwater	Aquatic	Cyanobacteriales	Nostocaceae	Raphidiopsis	Raphidiopsis raciborskii	Free-living	0.67	0.78	0.38	0.91	0.63	0	1	0	0.75	0	0	0	0	1	1	1	0	0	0.18	0.1	0	0	1	1	0	0	0	0	0	0	0	1	0	0	0	0	0	0	0	0	0	0	0	0	0.99	0	0	1	0	0	0	0	0	0	0	0	0	1	0	0	0	1	0	0	0	0	0	0	0	0.5	0	0	0.64	1	0.62	0	0	1	0.99	1	0	0.5	0	0	0	0	0	0	0	0	0	0	0	0	0	1.002	0.75	0.75	0	0	0.5	1	0.75	0	1	0	0.5	0	1	0	0	0	0.25	0	0	0	0	0	0.14	0	0	0	0.25	1	1	1	0.72	0.99	0	0	0	0	0.747	0.75	0	0.3	0.5	1	0	1	0	1	0	0	0	1	1	1	1	1	0	1	1	1	1	1	0.664	1	1	0.664	0.75	1	1	1	1	0	0.99	1	0	1	0.8	1	1	1	0.66	0	0	0.994
GCF_022063185.1_ASM2206318v1_genomic	Aquatic	Marine (Brackish water Baltic Sea)	Aquatic	Cyanobacteriales	Nostocaceae	Trichormus	Trichormus sp022063185	Free-living	0.78	0.89	0.5	0.98	0.7	0	1	0	0.75	0	0	0	0	1	1	1	0	0	0.24	0.1	0	0	0	0	0	0	0	0	0	0	0	1	0	1	0	0	0	0	0	0	0	0	0	0	0.99	0	0	1	0	0	0	0	0	0	0	0	0	1	0	0	1	1	0	0	0	0	0	0	0	0.5	0	0	0.73	1	0.62	0	0	1	0.99	1	0	0.62	0	0	0	0	0	0	0	0	0	0	0	0	0	0.835	0.75	0.75	0	0	0.5	1	0.75	1	1	0	0.5	0	1	0	0.083	0	0	0	0	0	0	0	0.21	0	0	0	0.5	1	1	1	0.72	0.99	0	0	0.083	0	0.747	0.75	0	0.5	1	1	0	1	0	1	1	1	0	1	1	1	1	1	0	1	1	1	1	1	0.664	1	1	0.664	0.75	1	1	1	1	0	0.99	1	0	1	0.8	1	1	0	0.66	0	0	0.994
GCF_022376295.1_ASM2237629v1_genomic	Aquatic	Baltic sea	Aquatic	Cyanobacteriales	Nostocaceae	Nodularia	Nodularia sphaerocarpa	Free-living	0.67	0.78	0.5	0.98	0.84	0	1	0	0.75	0	0	0	0	1	1	1	0	0	0.24	0.1	0	0	0	0	0	0	0	0	0	0	0	1	0	0	0	0	0	0	0	0	0	0	0	0	0.99	0	0	1	0	0	0	0	0	0	0	0	0	0	0	0	0	1	0	0	0	0	0	0	0	0.5	0	0	0.73	1	0.62	0	0	0	0.33	1	0	0.62	0	0	0	0	0	0	0	0	0	0	0	0	0	1.002	0.6875	0.75	0	0	0.5	1	0.75	0	0	0	0.5	1	0	0	0.083	0	0	0	0	0	0	0	0.21	0	0	0	0.5	1	0	0	0	0.99	0	0	0	0.111	0.747	0.75	0	0.4	0.75	1	0	1	0	1	0	1	0	1	1	1	1	1	1	1	1	1	1	1	0.664	1	1	0.664	0.75	1	1	1	1	0	0.99	1	0	1	0.8	1	1	0	0.66	0.167	0	0.994
GCF_022496815.1_ASM2249681v1_genomic	Aquatic	Freshwater	Aquatic	Cyanobacteriales	Nostocaceae	Raphidiopsis	Raphidiopsis raciborskii	Free-living	0.67	0.78	0.38	0.91	0.63	0	1	0	0.75	0	0	0	0	1	1	1	0	0	0.18	0.1	0	0	1	1	0	0	0	0	0	0	0	1	0	0	0	0	0	0	0	0	0	0	0	0	0.99	0	0	1	0	0	0	0	0	0	0	0	0	1	0	0	0	1	0	0	0	0	0	0	0	0.5	0	0	0.64	1	0.62	0	0	1	0.99	1	0	0.5	0	0	0	0	0	0	0	0	0	0	0	0	0	1.002	0.75	0.75	0	0	0.5	1	0.75	0	1	0	0.5	0	1	0	0	0	0.25	0	0	0	0	0	0.14	0	0	0	0.25	1	1	1	0.72	0.99	0	0	0	0	0.747	0.75	0	0.3	0.5	1	0	1	0	1	0	0	0	1	1	1	1	1	1	1	1	1	1	1	0.664	1	1	0.664	0.75	1	1	1	1	0	0.99	1	0	1	0.8	1	1	1	0.66	0	0	0.994
GCF_022701255.1_ASM2270125v1_genomic	Terrestrial	Desert topsoil	Terrestrial	Cyanobacteriales	Microcoleaceae	Microcoleus	Microcoleus vaginatus_B	Free-living	0.67	0.78	0.5	0.98	0.63	0	1	0	0.75	0	0	0	0	1	1	1	0	0	0.24	0.2	0	0	0	0	0	0	0	0	0	0	0	1	0	1	0	0	0	0	0	0	1	0	0	0	0	0	0	1	0	0	0	0	0	0	0	0	0	0	0	0	0	1	0	0	0	0	0	0	0	0	0	0	0.73	1	0.62	0	0	1	0.33	1	0	0.88	0	0	0	0	0	0	0	0	0	0	0	0	0	1.002	0.75	0.75	0	0	0.5	1	0.75	0	0	0	0.5	0	0	0	0.083	0	0	0	0	0	0	0	0.35	0	0	0	0.5	1	0	0	0	0.99	0	0	0	0	0.664	0.5	0	0.4	0.75	1	0	1	0	1	0	1	0	1	1	1	1	1	1	1	1	1	1	1	0.664	1	1	0.664	1	1	1	1	1	0	0.99	1	0.501	1	0.8	1	1	0	0.66	0	0	0.994
GCF_022701275.1_ASM2270127v1_genomic	Terrestrial	Desert topsoil	Terrestrial	Cyanobacteriales	Microcoleaceae	Microcoleus	Microcoleus vaginatus_A	Free-living	0.67	0.78	0.5	0.98	0.56	0	1	0	0.75	0	0	0	0	1	1	1	0	0	0.24	0.2	0	0	0	0	0	0	0	0	0	0	0	1	0	1	0	0	0	0	0	0	1	0	0	0	0	0	0	1	0	0	0	0	0	0	0	0	0	0	0	0	0	1	0	0	0	0	0	0	0	0	0	0	0.73	1	0.62	0	0	1	0.33	1	0	0.88	0	0	0	0	0	0	0	0	0	0	0	0	0	1.002	0.75	0.75	0	0	0.5	1	0.75	0	0	0	0.5	0	0	0	0.083	0	0	0	0	0	0	0	0.28	0	0	0	0.5	1	0	0	0	0.99	0	0	0	0	0.664	0.5	0	0.4	0.75	1	0	1	0	1	0	1	0	1	1	1	1	1	1	1	1	1	1	1	0.83	1	1	0.83	1	1	1	1	1	0	0.99	1	0.501	1	0.8	1	1	0	0.66	0	0	0.994
GCF_022848905.1_ASM2284890v1_genomic	Aquatic	Hot spring shoreline	Aquatic	Thermostichales	Thermostichaceae	Thermostichus	Thermostichus vulcanus_A	Free-living	0.78	0.89	0.38	0.98	0.63	0	1	0	0.75	0	0	0	0	1	1	1	0	0	0.18	0.1	0	0	0	0	0	0	0	0	0	0	0	1	0	1	0	0	0	0	0	0	0	0	0	0	0.99	0	0	1	0	0	0	0	0	0	0	0	0	1	0	0	1	1	0	0	0	0	0	0	0	0	0	0	0.73	1	0.62	0	0	1	0.99	1	0	0.25	0	0	0	0	0	0	0.05	0	0	0	0	0	0	1.002	0.5625	0.75	0	0	0.5	1	0.75	1	1	0	0.5	0	1	0	0	0	0	0	0	0	0	0	0.28	0	0	0	0.25	1	0	0	0	0.33	0	0	0	0	0.664	0.5	0	0.3	0.75	1	0	0	0	1	0	1	0	1	1	1	1	1	1	1	1	1	1	1	0.83	1	1	0.83	1	1	1	1	1	0	0.99	1	0	1	0.8	0	1	0	0.66	0	0	0.994
GCF_022869765.1_ASM2286976v1_genomic	Aquatic	Freshwater	Aquatic	Cyanobacteriales	Microcystaceae_B	Synechocystis	Synechocystis sp000284455	Free-living	0.89	1	0.5	0.98	0.63	0	1	0	0.75	0	0	0	0	1	1	1	0	0	0.24	0.2	0	0	0	0	0	0	0	0	0	0	0	1	0	0	0	0	0	0	0	0	0	0	0	0	0	0	0	1	0	0	0	1	0	0	0	0	0	1	0	0	1	1	0	0	0	0	0	0	0	0.5	0	0	0.64	1	0.62	0	0	1	0	1	0	0.25	0	0	0	0	0	0	0	0	0	0	0	0	0	1.002	0.6875	0.75	0	0	0.5	1	0.75	0	0	0	0.5	0	0	0	0.1455	0	0	0	0	0	0	0	0.28	0	0	0	0.25	1	0	0	0	0.99	0	0	0	0	0.664	0.5	0	0.4	1	1	0	1	0	1	1	1	0	1	1	1	1	1	0	1	1	1	1	1	0.83	1	1	0.83	1	1	1	1	1	0	0.99	1	0.501	1	0.8	1	1	1	0.66	0	0	0.994
GCF_022984075.1_ASM2298407v1_genomic	Aquatic	Hot spring	Aquatic	Gloeomargaritales	Gloeomargaritaceae	Gloeomargarita	Gloeomargarita sp022984075	Free-living	0.78	0.89	0.38	0.98	0.63	0	1	0	0.75	0	0	0	0	1	1	1	0	0	0.12	0.1	0	0	0	1	0	0	0	0	0	0	0	1	0	0	0	0	0	0	0	0	0	0	0	0	0.99	0	0	1	0	0	0	0	0	0	0	0	0	1	0	0	1	1	0	0	0	0	0	0	0	0	0	0	0.64	1	0.62	0	0	0	0	1	0	0.38	0	0	0	0	0	0	0	0	0	0	0	0	0	1.002	0.625	0.875	0	0	0.5	1	0.75	1	1	0	0.5	0	1	0	0.0625	0	0.25	0	0	0	0	0	0.21	0	0	0	0.25	1	0	0	0	0.66	0	0	0	0	0.664	0.5	0	0.3	1	1	0	1	0	0	1	1	0	1	1	1	1	1	1	1	1	1	1	1	0.664	1	1	0.664	0.75	1	1	1	1	0	0.99	1	0	1	0.8	0	1	0	0.66	0	0	0.994
GCF_022984195.1_ASM2298419v1_genomic	Aquatic	Creek	Aquatic	Synechococcales	Synechococcaceae	Synechococcus	Synechococcus elongatus	Free-living	0.78	0.89	0.38	0.98	0.7	0	1	0	0.75	0	0	0	0	1	1	1	0	0	0.18	0.1	0	0	0	0	0	0	0	0	0	0	0	1	0	0	0	0	0	0	0	0	0	0	0	0	0	0	0	1	0	0	0	1	0	0	0	0	0	1	0	0	0	1	0	0	0	0	0	0	0	0.5	0	0	0.73	1	0.62	0	0	0	0	1	0	0.25	0	0	0	0	0	0	0	0	0	0	0	0	0	1.002	0.6875	0.75	0	0	0.75	1	0.75	0	0	0	0	0	0	0	0.0625	0	0	0	0	0	0	0	0.07	0	0	0	0.25	1	0	0	0	0.99	0	0	0	0	0.747	0.5	0	0.4	0.75	0	0	1	0	1	0	1	0	1	1	1	1	1	0	1	1	1	1	1	0.83	1	1	0.83	1	1	1	1	1	0	0.99	1	0	1	0.8	0	1	0	0.66	0	0	0.994
GCF_022984265.1_ASM2298426v1_genomic	Aquatic	Freshwater	Aquatic	Synechococcales	Synechococcaceae	Synechococcus	Synechococcus elongatus	Free-living	0.78	0.89	0.38	0.98	0.7	0	1	0	0.75	0	0	0	0	1	1	1	0	0	0.18	0.1	0	0	0	0	0	0	0	0	0	0	0	1	0	0	0	0	0	0	0	0	0	0	0	0	0	0	0	1	0	0	0	1	0	0	0	0	0	1	0	0	0	1	0	0	0	0	0	0	0	0.5	0	0	0.73	1	0.62	0	0	0	0	1	0	0.25	0	0	0	0	0	0	0	0	0	0	0	0	0	1.002	0.6875	0.75	0	0	0.75	1	0.75	0	0	0	0	0	0	0	0.0625	0	0	0	0	0	0	0	0.07	0	0	0	0.25	1	0	0	0	0.99	0	0	0	0	0.747	0.5	0	0.4	0.75	0	0	1	0	1	0	1	0	1	1	1	1	1	0	1	1	1	1	1	0.83	1	1	0.83	1	1	1	1	1	0	0.99	1	0	1	0.8	0	1	0	0.66	0	0	0.994
GCF_023078835.1_ASM2307883v1_genomic	Aquatic	Marine	Aquatic	PCC-6307	Cyanobiaceae	Vulcanococcus	Vulcanococcus sp000179255	Free-living	0.89	0	0.5	0.91	0.63	0	1	0	0.75	0	0	0	0	0	1	1	0	0	0.18	0.1	0	0	0	1	0	0	0	0	0	0	0	1	0	0	0	0	0	0	0	0	0	0	0	0	0	0	0	1	0	0	0	0	0	0	0	0	0	1	0	0	1	1	0	0	0	0	0	0	0	0.5	0	0	0.64	1	0.62	0	0	1	0.66	1	0	0.12	0	0	0	0	0	0	0	0	0	0	0	0	0	1.002	0.6875	0.875	0	0	0.75	1	0.5	0	0	0	0.5	0	0	0	0.3125	0	0	0	0	0	0	0	0.07	0	0	0	0.25	1	0	0	0	0	0	0	0	0	0.664	0.5	0	0.4	0.75	0	0	0	0	0	0	1	0	1	1	1	1	1	1	1	1	1	1	1	0.83	1	1	0.83	1	1	1	1	1	0	0.99	1	0	1	0.8	0	1	0	0.66	0	0	0.994
GCF_023115425.1_ASM2311542v1_genomic	Aquatic	Estuary	Aquatic	PCC-6307	Cyanobiaceae	Vulcanococcus	Vulcanococcus sp023115425	Free-living	0.89	0	0.5	0.91	0.63	0	1	0	0.75	0	0	0	0	0	1	1	0	0	0.18	0.1	0	0	0	1	0	0	0	0	0	0	0	1	0	0	0	0	0	0	0	0	0	0	0	0	0	0	0	1	0	0	0	0	0	0	0	0	0	1	0	0	1	1	0	0	0	0	0	0	0	0.5	0	0	0.64	1	0.62	0	0	1	0.99	1	0	0.12	0	0	0	0	0	0	0	0	0	0	0	0	0	1.002	0.6875	0.875	0	0	0.75	1	0.5	0	0	0	0.5	0	0	0	0.3125	0	0	0	0	0	0	0	0.07	0	0	0	0.25	1	0	0	0	0	0	0	0	0	0.664	0.5	0	0.4	0.5	0	0	0	0	1	0	1	0	1	1	1	1	1	1	1	1	1	1	1	0.83	1	1	0.83	1	1	1	1	1	0	0.99	1	0	1	0.8	1	1	0	0.66	0	0	0.994
GCF_023333585.1_ASM2333358v1_genomic	Terrestrial	Soil crust	Terrestrial	Cyanobacteriales	Phormidiaceae_A	Argonema	Argonema antarcticum	Free-living	0.67	0.78	0.38	0.91	0.56	0	1	0	0.75	0	0	0	0	0	1	1	0	0	0.18	0.1	0	0	0	0	0	0	0	0	0	0	0	1	0	1	0	0	0	0	0	0	1	0	0	0	0	0	0	1	0	0	0	0	0	0	0	0	0	0	0	0	0	1	0	0	0	0	0	0	0	0	0	0	0.73	1	0.62	0	0	1	0.99	1	0	0.88	0	0	0	0	0	0	0	0	0	0	0	0	0	0.668	0.75	0.75	0	0	0.5	1	0.75	1	1	0	0	0	1	0	0.25	0	0	0	0	0	0	0	0.28	0	0	0	0.75	1	0	0	0	0.99	0	0	0.083	0	0.664	0.5	0	0.4	1	0	0	1	0	1	0	0	0	1	1	1	1	1	1	1	1	1	1	1	0.83	1	1	0.83	1	1	1	1	1	0	0.99	1	0	1	0.8	1	1	0	0.66	0	0	0.994
GCF_023333595.1_ASM2333359v1_genomic	Terrestrial	Soil crust	Terrestrial	Cyanobacteriales	Phormidiaceae_A	Argonema	Argonema galeatum	Free-living	0.67	0.78	0.38	0.98	0.56	0	1	0	0.75	0	0	0	0	0	1	1	0	0	0.18	0.1	0	0	0	0	0	0	0	0	1	0	0	1	0	1	0	0	0	0	0	0	1	0	0	0	0	0	0	1	0	0	0	0	0	0	0	0	0	0	0	0	0	1	0	0	0	0	0	0	0	0	0	0	0.73	1	0.62	0	0	1	0	1	0	0.88	0	0	0	0	0	0	0	0	0	0	0	0	0	0.668	0.6875	0.75	0	0	0.5	1	0.75	1	0	0	0	0	0	0	0.25	0	0	0	0	0	0	0	0.35	0	0	0	0.75	1	0	0	0	0.99	0	0	0	0	0.747	0.5	0	0.4	1	0	0	1	0	1	0	0	1	1	1	1	1	1	1	1	1	1	1	1	0.83	1	1	0.83	1	1	1	1	1	0	0.99	1	0	1	0.8	1	1	0	0.66	0	0	0.994
GCF_023546805.1_ASM2354680v1_genomic	Terrestrial	Soil	Terrestrial	Cyanobacteriales	Chroococcidiopsidaceae	Chroococcidiopsis	Chroococcidiopsis thermalis	Free-living	0.78	0.89	0.5	0.98	0.7	0	1	0	0.75	0	0	0	0	0	1	1	0	0.17	0.12	0.1	0	0	0	1	0	0	0	0	0	0	0	1	0	1	0	0	0	0	0	0	0	0	0	0	0.99	0	0	1	0	0	0	0	0	0	0	0	0	1	0	0	0	1	0	0	0	0	0	0	0	0.5	0	0	0.73	1	0.62	0	0	1	0	1	0	0.75	0	0	0	0	0	0	0	0	0	0	0	0	0	1.002	0.75	0.875	0	0	0.5	1	0.75	0	0	0	0.5	0	0	0	0.3125	0	0.25	0	0	0	0	0	0.28	0	0	0	0.25	1	0	0	0	0.99	0	0	0.083	0	0.664	0.75	0	0.3	1	1	0	1	0	1	1	1	0	1	1	1	1	1	1	1	1	1	1	1	0.83	1	1	0.83	1	1	1	1	1	0	0.99	1	0.167	1	0.8	1	1	1	0.66	0	0	0.852
GCF_023558375.1_ASM2355837v1_genomic	Terrestrial	Desert	Terrestrial	Cyanobacteriales	Chroococcidiopsidaceae	CCMEE29	CCMEE29 sp023558375	Free-living	0.67	0.78	0.5	0.98	0.7	0	1	0	0.75	0	0	0	0	1	1	1	0	0	0.24	0.2	0	0	0	1	0	0	0	0	1	0	0	1	0	0	1	0	0	0	0	0	0	0	0	0	0	0	0	1	0	0	0	0	0	0	0	0	0	0	0	0	0	1	0	0	0	0	0	0	0	0	0	0	0.73	1	0.62	0	0	1	0	1	0	0.62	0	0	0	0	0	0	0	0	0	0	0	0	0	1.002	0.75	0.75	0	0	0.5	1	0.75	0	0	0	0.5	0	0	0	0.1455	0	0.25	0	0	0	0	0	0.28	0	0	0	0.25	1	0	0	0	0.99	0	0	0.083	0	0.747	0.75	0	0.5	1	1	0	1	0	1	1	1	0	1	1	1	1	1	0	1	1	1	1	1	0.83	1	1	0.83	1	1	1	1	1	0	0.99	1	0.501	1	0.8	1	1	1	0.66	0	0	0.994
GCF_023630615.1_ASM2363061v1_genomic	Aquatic	Marine	Aquatic	PCC-6307	Cyanobiaceae	Parasynechococcus	Parasynechococcus sp900474185	Free-living	0.89	0	0.5	0.98	0.63	0	1	0	0.75	0	0	0	0	0	1	1	0	0	0.12	0.1	0	0	0	1	0	0	0	0	0	0	0	1	0	1	0	0	0	0	0	0	0	0	0	0	0	0	0	1	0	0	0	0	0	0	0	0	0	0	0	0	0	1	0	0	0	0	0	0	0	0	0	0	0.73	1	0.62	0	0	1	0.66	1	0	0.12	0	0	0	0	0	0	0	0	0	0	0	0	0	0.835	0.5625	0.75	0	0	0.75	1	0.5	0	0	0	0	0	0	0	0.3125	0	0	0	0	0	0	0	0.14	0	0	0	0.25	1	0	0	0	0.33	0	0	0	0	0.498	0.5	0	0.4	0.5	0	0	0	0	0	0	1	0	1	0	1	1	1	1	1	1	1	1	1	0.83	1	1	0.83	1	1	1	1	1	0	0.99	1	0	1	0.8	1	1	0	0.66	0	0	0.994
GCF_023630635.1_ASM2363063v1_genomic	Aquatic	Marine	Aquatic	PCC-6307	Cyanobiaceae	Parasynechococcus	Parasynechococcus sp002724845	Free-living	0.78	0	0.5	0.98	0.63	0	1	0	0.75	0	0	0	0	0	1	1	0	0	0.12	0.1	0	0	0	1	0	0	0	0	0	0	0	1	0	0	0	0	0	0	0	0	0	0	0	0	0	0	0	1	0	0	0	0	0	0	0	0	0	0	0	0	0	1	0	0	0	0	0	0	0	0	0	0	0.64	1	0.62	0	0	1	0.66	1	0	0.12	0	0	0	0	0	0	0	0	0	0	0	0	0	0.835	0.6875	0.75	0	0	0.75	1	0.5	0	0	0	0.5	0	0	0	0.3125	0	0	0	0	0	0	0	0.07	0	0	0	0.25	1	0	0	0	0	0	0	0	0	0.664	0.5	0	0.4	0.5	0	0	0	0	0	0	1	0	1	1	1	1	1	1	1	1	1	1	1	0.83	1	1	0.83	1	1	1	1	1	0	0.99	1	0	1	0.8	0	1	0	0.66	0	0	0.994
GCF_023650955.1_ASM2365095v1_genomic	Aquatic	Hot spring	Aquatic	Thermosynechococcales	Thermosynechococcaceae	Thermosynechococcus	Thermosynechococcus sp023650955	Free-living	0.78	0.89	0.38	0.98	0.63	0	1	0	0.75	0	0	0	0	1	1	1	0	0	0.18	0.1	0	0	0	1	0	0	0	0	0	0	0	1	0	0	0	0	0	0	0	0	0	0	0	0	0	0	0	1	0	0	0	0	0	0	0	0	0	1	0	0	1	1	0	0	0	0	0	0	0	0	0	0	0.64	1	0.62	0	0	1	0	1	0	0.5	0	0	0	0	0	0	0	0	0	0	0	0	0	1.002	0.75	0.875	0	0	0.5	1	0.5	0	1	0	0	0	1	0	0.0625	0	0	0	0	0	0	0	0.28	0	0	0	0.25	1	0	0	0	0.33	0	0	0	0	0.747	0.5	0	0.3	0.5	1	0	1	0	1	1	1	0	1	1	1	1	1	1	1	1	1	1	1	0.83	1	1	0.83	1	1	1	1	1	0	0.99	1	0	1	0.6	0	1	0	0.33	0	0	0.994
GCF_023734775.1_ASM2373477v1_genomic	Terrestrial	Soil (Moss dominated)	Terrestrial	Cyanobacteriales	Nostocaceae	Nostoc	Nostoc commune_A	Free-living	0.78	0.89	0.5	0.98	0.63	0	1	0	0.75	0	0	0	0	1	1	1	0	0	0.24	0.1	0	0	1	0	0	0	0	0	0	0	0	1	0	1	0	0	0	0	0	0	0	0	0	0	0.99	0	0	1	0	0	0	0	0	0	0	0	0	1	0	0	0	0	0	0	0	0	0	0	0	0	0	0	0.73	1	0.62	0	0	0.8	0.99	1	0	0.88	0	0	0	0	0	0	0	0	0	0	0	0	0	1.002	0.75	0.75	0	0	0.5	1	0.75	1	0	0	0.5	0	0	0	0.083	0	0	0	0	0	0	0	0.28	0	0	0	0.25	1	0	0	0	0.99	0	0	0.083	0.111	0	0.75	0	0.5	1	1	0	1	0	1	0	0	0	1	1	1	1	1	1	1	1	1	1	1	0.664	1	1	0.664	0.75	1	1	1	1	0	0.99	1	0	1	0.8	1	1	1	0.66	0	0	0.994
GCF_023983615.1_ASM2398361v1_genomic	Aquatic	Photobioreactor	Aquatic	Cyanobacteriales	Geitlerinemaceae	Sodalinema	Sodalinema yuhuli	Free-living	0.78	0.89	0.5	0.98	0.7	0	1	0	0.75	0	0	0	0	1	1	1	0	0	0.24	0.1	0	0	0	0	0	0	0	0	0	0	0	1	0	1	0	0	0	0	0	0	0	0	0	0	0.99	0	0	1	0	0	0	0	0	0	0	0	0	1	0	0	0	1	0	0	0	0	0	0	0	0.5	0	0	0.73	1	0.62	0	0	1	0	1	0	0.62	0	0	0	0	0	0	0	0	0	0	0	0	0	1.002	0.6875	1	0	0	0.5	1	0.75	1	1	0	0.5	0	1	0	0.083	0	0	0	0	0	0	0	0.21	0	0	0	0.25	1	0	0	0	0.99	0	0	0	0	0.664	0.5	0	0.4	1	1	0	0	0	1	1	1	0	1	1	1	1	1	1	1	1	1	1	1	0.83	1	1	0.83	1	1	0	1	1	0	0.99	1	0	1	0.8	0	1	0	0.66	0	0	0.994
GCF_024178385.1_ASM2417838v1_genomic	Aquatic	Lake	Aquatic	Cyanobacteriales	Coleofasciculaceae	UBA11153	UBA11153 sp024178385	Free-living	0.67	0.78	0.38	0.84	0.63	0	0.875	0	0.75	0	0	0	0	0	1	1	0	0	0.18	0	0	0	0	1	0	0	0	0	0	0	0	1	0	1	1	0	0	0	0	0	1	0	0	0	0	0	0	1	0	0	0	0	0	0	0	0	0	0	0	0	0	0	0	0	0	0	0	0	0	0	0	0	0.55	1	0.62	0	0	1	0.99	1	0.04	0.62	0	0	0	0	0	0	0	0	0	0	0	0	0	0.835	0.625	0.625	0	0	0.5	1	0.75	0	1	0	0	0	1	0	0.083	0	0	0	0	0	0	0	0.28	0	0	0	0.25	1	0	0	0	0.99	0	0	0	0.111	0.664	0.75	0	0.4	0.75	0	0	1	0	1	0	0	0	1	1	1	1	1	1	1	1	1	1	1	0.83	1	1	0.83	1	1	1	1	1	0	0.99	1	0	1	0.8	1	1	0	0.66	0	0	0.852
GCF_024220515.1_ASM2422051v1_genomic	Aquatic	Seawater	Aquatic	Cyanobacteriales	PCC-6304	PCC-6304	PCC-6304 sp024220515	Free-living	0.78	0.78	0.5	0.98	0.7	0	1	0	0.75	0	0	0	0	1	1	1	0	0	0.24	0.1	0	0	0	1	0	0	0	0	0	0	0	1	0	0	1	0	0	0	0	0	0	0	0	0	0	0	0	1	0	0	0	0	0	0	0	0	0	1	0	0	1	1	0	0	0	0	0	0	0	0.5	0	0	0.73	1	0.62	0	0	1	0	1	0	0.88	0	0	0	0	0	0	0	0.4	0	0	0	0	0	0.835	0.625	0.75	0	0	0.5	1	0.75	1	1	0	0.5	0	1	0	0.333	0	0	0	0	0	0	0	0.35	0	0	0	0.75	1	0	0	0	0.99	0	0	0	0.111	0.747	0.5	0	0.4	1	1	0	1	0	1	1	1	0	1	1	1	1	1	1	1	1	1	1	1	0.664	1	1	0.664	0.75	1	1	1	1	0	0.99	1	0	1	0.8	1	1	0	0.66	0	0	0.994
GCF_024345355.1_ASM2434535v1_genomic	Aquatic	Freshwater	Aquatic	PCC-6307	Cyanobiaceae	Cyanobium_A	Cyanobium_A usitatum	Free-living	0.78	0	0.5	0.91	0.63	0	1	0	0.75	0	0	0	0	0	1	1	0	0	0.18	0.1	0	0	0	1	0	0	0	0	0	0	0	1	0	0	1	0	0	0	0	0	0	0	0	0	0	0	0	1	0	0	0	0	0	0	0	0	0	1	0	0	1	1	0	0	0	0	0	0	0	0.5	0	0	0.64	1	0.62	0	0	1	0.66	1	0	0.12	0	0	0	0	0	0	0	0	0	0	0	0	0	0.668	0.6875	0.75	0	0	0.75	1	0.5	0	0	0	0.5	0	0	0	0.3125	0	0	0	0	0	0	0	0.07	0	0	0	0.25	1	0	0	0	0.33	0	0	0	0	0.664	0.5	0	0.4	0.75	0	0	1	0	1	0	1	1	1	1	1	1	1	1	1	1	1	1	1	0.83	1	1	0.83	1	1	1	1	1	0	0.99	1	0	1	0.8	1	1	0	0.66	0.334	0	0.994
GCF_024345375.1_ASM2434537v1_genomic	Aquatic	Freshwater	Aquatic	PCC-6307	Cyanobiaceae	Cyanobium_A	Cyanobium_A sp024345375	Free-living	0.89	0	0.5	0.98	0.63	0	1	0	0.75	0	0	0	0	0	1	1	0	0	0.12	0.1	0	0	0	1	0	0	0	0	0	0	0	1	0	1	0	0	0	0	0	0	0	0	0	0	0	0	0	1	0	0	0	0	0	0	0	0	0	0	0	0	0	1	0	0	0	0	0	0	0	0	0	0	0.55	1	0.62	0	0	0	0.66	1	0	0.12	0	0	0	0	0	0	0	0	0	0	0	0	0	0.835	0.6875	0.75	0	0	0.75	1	0.5	0	0	0	0.5	0	0	0	0.3125	0	0	0	0	0	0	0	0.07	0	0	0	0.25	1	0	0	0	0	0	0	0	0	0.664	0.5	0	0.4	0.5	0	0	1	0	0	1	1	1	1	1	1	1	1	0	1	1	1	1	0	0.83	1	1	0.83	1	1	0	1	1	0	0.99	1	0	1	0.8	1	1	1	0.66	0	0	0.994
GCF_024345395.1_ASM2434539v1_genomic	Aquatic	Freshwater	Aquatic	PCC-6307	Cyanobiaceae	Cyanobium_A	Cyanobium_A sp024345395	Free-living	0.78	0	0.5	0.84	0.7	0	1	0	0.75	0	0	0	0	0	1	1	0	0	0.18	0.1	0	0	0	1	0	0	0	0	0	0	0	1	0	0	1	0	0	0	0	0	0	0	0	0	0	0	0	1	0	0	0	0	0	0	0	0	0	1	0	0	1	1	0	0	0	0	0	0	0	0.5	0	0	0.64	1	0.62	0	0	1	0.99	1	0	0.12	0	0	0	0	0	0	0	0	0	0	0	0	0	0.501	0.6875	0.875	0	0	0.75	1	0.5	0	0	0	0.5	0	0	0	0.3125	0	0	0	0	0	0	0	0.07	0	0	0	0.25	1	0	0	0	0.33	0	0	0	0	0.664	0.5	0	0.5	0.75	0	0	1	0	1	0	1	0	1	1	1	1	1	0	1	1	1	1	1	0.83	1	1	0.83	1	1	1	1	1	0	0.99	1	0	1	0.8	0	1	0	0.66	0.334	0	0.994
GCF_024345415.1_ASM2434541v1_genomic	Aquatic	Freshwater	Aquatic	PCC-6307	Cyanobiaceae	QBMD01	QBMD01 sp024345415	Free-living	0.89	0	0.38	0.91	0.7	0	1	0	0.75	0	0	0	0	0	1	1	0	0	0.18	0.1	0	0	0	1	0	0	0	0	0	0	0	1	0	1	1	0	0	0	0	0	0	0	0	0	0	0	0	1	0	0	0	0	0	0	0	0	0	1	0	0	0	1	0	0	0	0	0	0	0	0.5	0	0	0.64	1	0.62	0	0	1	0.66	1	0	0.12	0	0	0	0	0	0	0	0	0	0	0	0	0	1.002	0.6875	0.75	0	0	0.75	1	0.5	0	0	0	0	0	0	0	0.0625	0	0	0	0	0	0	0	0.07	0	0	0	0.5	1	0	0	0	0	0	0	0	0	0	0.5	0	0.4	0.75	0	0	1	0	1	1	1	0	1	1	1	1	1	0	1	1	1	1	1	0.83	1	1	0.83	1	1	1	1	1	0	0.99	1	0	1	0.8	1	1	0	0.66	0.334	0	0.994
GCF_024345435.1_ASM2434543v1_genomic	Aquatic	Freshwater	Aquatic	PCC-6307	Cyanobiaceae	Cyanobium_A	Cyanobium_A usitatum	Free-living	0.78	0	0.5	0.91	0.7	0	1	0	0.75	0	0	0	0	0	1	1	0	0	0.18	0.1	0	0	0	1	0	0	0	0	0	0	0	1	0	0	1	0	0	0	0	0	0	0	0	0	0	0	0	1	0	0	0	0	0	0	0	0	0	1	0	0	1	1	0	0	0	0	0	0	0	0.5	0	0	0.55	1	0.62	0	0	1	0.66	1	0	0.12	0	0	0	0	0	0	0	0	0	0	0	0	0	0.501	0.6875	0.75	0	0	0.75	1	0.5	0	0	0	0.5	0	0	0	0.3125	0	0	0	0	0	0	0	0.07	0	0	0	0.25	1	0	0	0	0.33	0	0	0	0	0.664	0.5	0	0.4	0.75	0	0	1	0	1	0	1	0	1	1	1	1	1	1	1	1	1	1	1	0.83	1	1	0.83	1	1	1	1	1	0	0.99	1	0	1	0.8	1	1	0	0.66	0.334	0	0.994
GCF_024345455.1_ASM2434545v1_genomic	Aquatic	Freshwater	Aquatic	PCC-6307	Cyanobiaceae	Cyanobium_A	Cyanobium_A sp024345395	Free-living	0.89	0	0.5	0.91	0.7	0	1	0	0.75	0	0	0	0	1	1	1	0	0	0.18	0.1	0	0	0	1	0	0	0	0	0	0	0	1	0	0	1	0	0	0	0	0	0	0	0	0	0	0	0	0	0	0	0	0	0	0	0	0	0	1	0	0	1	1	0	0	0	0	0	0	0	0.5	0	0	0.64	1	0.62	0	0	1	0.99	1	0	0.12	0	0	0	0	0	0	0	0	0	0	0	0	0	1.002	0.6875	0.875	0	0	0.75	1	0.5	0	0	0	1	0	0	0	0.3125	0	0	0	0	0	0	0	0.07	0	0	0	0.25	1	0	0	0	0.33	0	0	0	0	0.664	0.5	0	0.5	0.75	0	0	1	0	1	0	1	1	1	1	1	1	1	0	1	1	1	1	1	0.83	1	1	0.83	1	1	1	1	1	0	0.99	1	0	1	0.8	0	1	0	0.66	0.334	0	0.994
GCF_024345475.1_ASM2434547v1_genomic	Aquatic	Freshwater	Aquatic	PCC-6307	Cyanobiaceae	Cyanobium_A	Cyanobium_A sp024345475	Free-living	0.89	0	0.5	0.7	0.42	0	1	0	0.75	0	0	0	0	0	1	1	0	0	0.18	0.1	0	0	0	1	0	0	0	0	0	0	0	1	0	0	1	0	0	0	0	0	0	0	0	0	0	0	0	1	0	0	0	0	0	0	0	0	0	1	0	0	1	1	0	0	0	0	0	0	0	0.5	0	0	0.55	1	0.62	0	0	0.4	0.66	1	0	0.25	0	0	0	0	0	0	0	0	0	0	0	0	0	0.835	0.6875	0.875	0	0	0.75	1	0.5	0	0	0	0.5	0	0	0	0.3125	0	0	0	0	0	0	0	0.07	0	0	0	0.25	1	0	0	0	0	0	0	0	0	0.664	0.5	0	0.5	0.75	0	0	1	0	1	0	0	1	1	1	1	1	1	0	1	1	1	1	1	0.83	1	1	0.83	1	1	1	1	1	0	0.99	1	0	1	0.8	1	1	0	0.66	0.334	0	0.994
GCF_024345495.1_ASM2434549v1_genomic	Aquatic	Freshwater	Aquatic	PCC-6307	Cyanobiaceae	WH-5701	WH-5701 sp024345495	Free-living	0.78	0	0.38	0.98	0.7	0	1	0	0.75	0	0	0	0	0	1	1	0	0	0.18	0.1	0	0	0	1	0	0	0	0	0	0	0	1	0	0	0	0	0	0	0	0	0	1	0	0	0	0	0	1	0	0	0	0	0	0	0	0	0	1	0	0	1	1	0	0	0	0	0	0	0	0.5	0	0	0.64	1	0.62	0	0	1	0.66	1	0	0.38	0	0	0	0	0	0	0	0	0	0	0	0	0	0.835	0.6875	0.625	0	0	0.75	1	0.5	0	0	0	0.5	0	0	0	0.0625	0	0	0	0	0	0	0	0.07	0	0	0	0.5	1	0	0	0	0.66	0	0	0	0	0.664	0.5	0	0.4	0.75	0	0	1	0	1	1	1	0	1	1	1	1	1	0	1	1	1	1	1	0.83	1	1	0.83	1	1	0	1	1	0	0.99	1	0	1	0.8	1	1	0	0.66	0	0	0.994
GCF_024345535.1_ASM2434553v1_genomic	Aquatic	Freshwater	Aquatic	PCC-6307	Cyanobiaceae	Cyanobium	Cyanobium sp016882315	Free-living	0.89	0	0.5	0.98	0.63	0	1	0.22	0.75	0	0	0	0	0	1	1	0	0	0.18	0.1	0	0	0	1	0	0	0	0	0	0	0	1	0	1	1	0	0	0	0	0	0	0	0	0	0	0	0	1	0	0	0	1	0	0	0	0	0	1	0	0	1	1	0	0	0	0	0	0	0	0.5	0	0	0.64	1	0.62	0	0	1	0.66	1	0	0.38	0	0	0	0	0	0	0	0	0	0	0	0	0	0.835	0.6875	0.875	0	0	0.75	1	0.5	1	0	0	0.5	0	0	0	0.3125	0	0	0	0	0	0	0	0.07	0	0	0	0.5	1	0	0	0	0.66	0	0	0	0	0.664	0.5	0	0.4	0.75	0	0	1	0	1	1	1	1	1	1	1	1	1	1	1	1	1	1	1	0.83	1	1	0.83	1	1	1	1	1	0	0.99	1	0	1	0.8	1	1	0	0.66	0.334	0	0.994
GCF_024345555.1_ASM2434555v1_genomic	Aquatic	Freshwater	Aquatic	PCC-6307	Cyanobiaceae	Vulcanococcus	Vulcanococcus limneticus	Free-living	0.78	0	0.5	0.98	0.7	0	1	0	0.75	0	0	0	0	1	1	1	0	0	0.18	0.1	0	0	0	1	0	0	0	0	0	0	0	1	0	0	1	0	0	0	0	0	0	0	0	0	0.99	0	0	1	0	0	0	1	0	0	0	0	0	1	0	0	0	1	0	0	0	0	0	0	0	0.5	0	0	0.73	1	0.62	0	0	1	0.99	1	0	0.38	0	0	0	0	0	0	0	0	0	0	0	0	0	0.835	0.6875	0.875	0	0	0.75	1	0.5	0	0	0	0.5	0	0	0	0.3125	0	0	0	0	0	0	0	0.07	0	0	0	0.25	1	0	0	0	0.33	0	0	0	0	0.664	0.5	0	0.5	0.75	0	0	1	0	0	1	1	0	1	1	1	1	1	0	1	1	1	1	1	0.83	1	1	0.83	1	1	1	1	1	0	0.99	1	0	1	0.8	1	1	0	0.66	0.334	0	0.994
GCF_024345575.1_ASM2434557v1_genomic	Aquatic	Freshwater	Aquatic	PCC-6307	Cyanobiaceae	ATX-6F1	ATX-6F1 sp024345575	Free-living	0.78	0	0.5	0.98	0.63	0	1	0	0.75	0	0	0	0	0	1	1	0	0	0.18	0.1	0	0	0	1	0	0	0	0	0	0	0	1	0	0	0	0	0	0	0	0	0	0	0	0	0	0	0	1	0	0	0	0	0	0	0	0	0	1	0	0	0	1	0	0	0	0	0	0	0	0.5	0	0	0.64	1	0.62	0	0	1	0.66	1	0	0.12	0	0	0	0	0	0	0	0	0	0	0	0	0	1.002	0.6875	0.875	0	0	0.75	1	0.5	0	0	0	0	0	0	0	0.3125	0	0	0	0	0	0	0	0.07	0	0	0	0.5	1	0	0	0	0.33	0	0	0	0	0.664	0.75	0	0.4	0.75	0	0	1	0	1	1	1	0	1	1	1	1	1	1	1	1	1	1	1	0.83	1	0	0.83	1	1	1	1	1	0	0.99	1	0	1	0.8	1	1	1	0.66	0	0	0.994
GCF_024345595.1_ASM2434559v1_genomic	Aquatic	Freshwater	Aquatic	PCC-6307	Cyanobiaceae	Synechococcus_D	Synechococcus_D lacustris	Free-living	0.78	0	0.5	0.84	0.56	0	1	0	0.75	0	0	0	0	0	1	1	0	0	0.12	0.1	0	0	0	0	0	0	0	0	0	0	0	1	0	0	0	0	0	0	0	0	0	0	0	0	0	0	0	1	0	0	0	0	0	0	0	0	0	0	0	0	0	1	0	0	0	0	0	0	0	0	0	0	0.64	1	0.62	0	0	1	0.66	1	0	0.12	0	0	0	0	0	0	0	0	0	0	0	0	0	0.668	0.625	0.5	0	0	0.75	1	0.5	0	0	0	0.5	0	0	0	0.3125	0	0.5	0	0	0	0	0	0.14	0	0	0	0.25	1	0	0	0	0	0	0	0	0	0.664	0.5	0	0.3	0.25	0	0	1	0	0	1	1	1	1	1	1	0	1	1	1	1	0	1	1	0.83	1	1	0.83	1	1	0	1	1	0	0.99	1	0	1	0.8	1	1	0	0.66	0	0	0.994
GCF_024345615.1_ASM2434561v1_genomic	Aquatic	Freshwater	Aquatic	PCC-6307	Cyanobiaceae	Cyanobium_A	Cyanobium_A usitatum	Free-living	0.78	0	0.5	0.91	0.63	0	1	0	0.75	0	0	0	0	0	1	1	0	0	0.18	0.1	0	0	0	1	0	0	0	0	0	0	0	1	0	0	1	0	0	0	0	0	0	0	0	0	0	0	0	1	0	0	0	0	0	0	0	0	0	1	0	0	1	1	0	0	0	0	0	0	0	0	0	0	0.55	1	0.62	0	0	1	0.66	1	0	0.75	0	0	0	0	0	0	0	0	0	0	0	0	0	0.835	0.6875	0.75	0	0	0.75	1	0.5	0	0	0	0.5	0	0	0	0.3125	0	0	0	0	0	0	0	0.07	0	0	0	0.25	1	0	0	0	0.33	0	0	0	0	0.664	0.5	0	0.4	0.75	0	0	1	0	1	0	1	1	1	1	1	1	1	1	1	1	1	1	1	0.83	1	1	0.83	1	1	1	1	1	0	0.99	1	0	1	0.8	0	1	0	0.66	0.334	0	0.994
GCF_024345635.1_ASM2434563v1_genomic	Aquatic	Freshwater	Aquatic	PCC-6307	Cyanobiaceae	Cyanobium	Cyanobium minutissimum	Free-living	0.89	0	0.5	0.98	0.63	0	1	0	0.5	0	0	0	0	1	1	1	0	0	0.18	0.1	0	0	0	0	0	0	0	0	0	0	0	0	0	1	1	0	0	0	0	0	0	0	0	0	0	0	0	1	0	0	0	0	0	0	0	0	0	1	0	0	1	1	0	0	0	0	0	0	0	0.5	0	0	0.36	1	0.5	0	0	1	0.33	1	0	0.38	0	0	0	0	0	0	0	0	0	0	0	0	0	1.002	0.6875	0.875	0	0	0.75	1	0.5	1	0	0	0.5	0	0	0	0.3125	0	0	0	0	0	0	0	0	0	0	0	0.5	1	0	0	0	0.66	0	0	0	0	0.664	0.5	0	0.4	0.5	0	0	1	0	1	1	1	1	1	1	1	1	1	1	1	1	1	1	1	0.83	1	1	0.83	1	1	1	1	1	0	0.99	1	0	1	0.8	1	1	0	0.66	0.334	0	0.994
GCF_024345655.1_ASM2434565v1_genomic	Aquatic	Freshwater	Aquatic	PCC-6307	Cyanobiaceae	MW101C3	MW101C3 sp002252635	Free-living	0.89	0	0.5	0.91	0.63	0	1	0	0.75	0	0	0	0	1	1	1	0	0	0.18	0.1	0	0	0	1	0	0	0	0	0	0	0	1	0	0	0	0	0	0	0	0	0	0	0	0	0	0	0	1	0	0	0	0	0	0	0	0	0	1	0	0	1	1	0	0	0	0	0	0	0	0.5	0	0	0.73	1	0.62	0	0	1	0.66	1	0	0.12	0	0	0	0	0	0	0	0	0	0	0	0	0	0.835	0.6875	0.875	0	0	0.75	1	0.5	0	0	0	0.5	0	0	0	0.3125	0	0	0	0	0	0	0	0.14	0	0	0	0.5	1	0	0	0	0	0	0	0	0	0.664	0.5	0	0.4	0.75	0	0	1	0	1	1	1	1	1	1	1	1	1	0	1	1	1	1	1	0.83	1	1	0.83	1	1	1	1	1	0	0.99	1	0	1	0.8	1	1	0	0.66	0.334	0	0.994
GCF_024345675.1_ASM2434567v1_genomic	Aquatic	Freshwater	Aquatic	PCC-6307	Cyanobiaceae	Cyanobium	Cyanobium sp024346455	Free-living	0.89	0	0.5	0.98	0.63	0	1	0.22	0.5	0	0	0	0	1	1	1	0	0	0.18	0.1	0	0	0	1	0	0	0	0	0	0	0	1	0	1	1	0	0	0	0	0	0	0	0	0	0	0	0	1	0	0	0	0	0	0	0	0	0	1	0	0	1	1	0	0	0	0	0	0	0	0.5	0	0	0.73	1	0.62	0	0	1	0.66	1	0	0.38	0	0	0	0	0	0	0	0	0	0	0	0	0	0.835	0.6875	0.875	0	0	0.75	1	0.5	1	0	0	0.5	0	0	0	0.3125	0	0	0	0	0	0	0	0	0	0	0	0.5	1	0	0	0	0.33	0	0	0	0	0.664	0.5	0	0.4	0.75	0	0	1	0	1	1	1	0	1	1	1	1	1	1	1	1	1	1	1	0.83	1	0	0.83	1	1	1	1	1	0	0.99	1	0	1	0.8	1	1	0	0.66	0.334	0	0.994
GCF_024345695.1_ASM2434569v1_genomic	Aquatic	Freshwater	Aquatic	PCC-6307	Cyanobiaceae	MW101C3	MW101C3 sp002252635	Free-living	0.89	0	0.5	0.91	0.63	0	1	0	0.75	0	0	0	0	1	1	1	0	0	0.18	0.1	0	0	0	1	0	0	0	0	0	0	0	1	0	0	1	0	0	0	0	0	0	0	0	0	0	0	0	1	0	0	0	0	0	0	0	0	0	1	0	0	1	1	0	0	0	0	0	0	0	0.5	0	0	0.73	1	0.62	0	0	1	0.66	1	0	0.12	0	0	0	0	0	0	0	0	0	0	0	0	0	0.835	0.6875	0.875	0	0	0.75	1	0.5	0	0	0	0.5	0	0	0	0.3125	0	0	0	0	0	0	0	0.14	0	0	0	0.5	1	0	0	0	0.33	0	0	0	0	0.664	0.5	0	0.4	0.75	0	0	1	0	1	1	1	1	1	1	1	1	1	0	1	1	1	1	1	0.83	1	1	0.83	1	1	1	1	1	0	0.99	1	0	1	0.8	1	1	0	0.66	0.334	0	0.994
GCF_024345715.1_ASM2434571v1_genomic	Aquatic	Freshwater	Aquatic	PCC-6307	Cyanobiaceae	Synechococcus_D	Synechococcus_D lacustris	Free-living	0.78	0	0.5	0.84	0.56	0	1	0	0.75	0	0	0	0	1	1	1	0	0	0.12	0.1	0	0	0	1	0	0	0	0	0	0	0	1	0	0	0	0	0	0	0	0	0	0	0	0	0	0	0	1	0	0	0	0	0	0	0	0	0	1	0	0	0	1	0	0	0	0	0	0	0	0	0	0	0.64	1	0.62	0	0	1	0.66	1	0	0.12	0	0	0	0	0	0	0	0	0	0	0	0	0	0.835	0.6875	0.5	0	0	0.75	1	0.5	0	0	0	0.5	0	0	0	0.3125	0	0	0	0	0	0	0	0.14	0	0	0	0.25	1	0	0	0	0	0	0	0	0	0.664	0.5	0	0.3	0.25	0	0	1	0	0	0	1	0	1	1	1	0	1	1	1	1	0	1	1	0.83	1	1	0.83	1	1	0	1	1	0	0.99	1	0	1	0.8	1	1	0	0.66	0	0	0.994
GCF_024345735.1_ASM2434573v1_genomic	Aquatic	Freshwater	Aquatic	PCC-6307	Cyanobiaceae	Synechococcus_D	Synechococcus_D lacustris	Free-living	0.78	0	0.5	0.84	0.56	0	1	0	0.75	0	0	0	0	1	1	1	0	0	0.12	0.1	0	0	0	0	0	0	0	0	0	0	0	1	0	0	0	0	0	0	0	0	0	0	0	0	0	0	0	1	0	0	0	0	0	0	0	0	0	1	0	0	0	1	0	0	0	0	0	0	0	0	0	0	0.64	1	0.62	0	0	1	0.66	1	0	0.12	0	0	0	0	0	0	0	0	0	0	0	0	0	0.835	0.6875	0.5	0	0	0.75	1	0.5	0	0	0	0.5	0	0	0	0.3125	0	0	0	0	0	0	0	0.14	0	0	0	0.25	1	0	0	0	0	0	0	0	0	0.664	0.5	0	0.3	0.25	0	0	1	0	0	0	1	0	1	1	1	0	1	1	1	1	0	1	1	0.83	1	1	0.83	1	1	0	1	1	0	0.99	1	0	1	0.8	1	1	0	0.66	0	0	0.994
GCF_024345755.1_ASM2434575v1_genomic	Aquatic	Freshwater	Aquatic	PCC-6307	Cyanobiaceae	Cyanobium_A	Cyanobium_A usitatum	Free-living	0.89	0	0.5	0.91	0.63	0	1	0	0.75	0	0	0	0	0	1	1	0	0	0.18	0.1	0	0	0	1	0	0	0	0	0	0	0	1	0	0	1	0	0	0	0	0	0	0	0	0	0	0	0	1	0	0	0	0	0	0	0	0	0	1	0	0	1	1	0	0	0	0	0	0	0	0	0	0	0.55	1	0.62	0	0	1	0.66	1	0	0.12	0	0	0	0	0	0	0	0	0	0	0	0	0	0.501	0.6875	0.75	0	0	0.75	1	0.5	0	0	0	0.5	0	0	0	0.3125	0	0	0	0	0	0	0	0.07	0	0	0	0.25	1	0	0	0	0.33	0	0	0	0	0.664	0.5	0	0.5	0.75	0	0	1	0	1	0	1	1	1	1	1	1	1	0	1	1	1	1	1	0.83	1	1	0.83	1	1	1	1	1	0	0.99	1	0	1	0.8	0	1	0	0.66	0.334	0	0.994
GCF_024345775.1_ASM2434577v1_genomic	Aquatic	Freshwater	Aquatic	PCC-6307	Cyanobiaceae	Vulcanococcus	Vulcanococcus sp024345835	Free-living	0.78	0	0.5	0.98	0.7	0	1	0	0.5	0	0	0	0	0	1	1	0	0	0.18	0.1	0	0	0	1	0	0	0	0	1	0	0	1	0	0	1	0	0	0	0	0	0	0	0	0	0	0	0	1	0	0	0	0	0	0	0	0	0	0	0	0	1	1	0	0	0	0	0	0	0	0.5	0	0	0.73	1	0.62	0	0	1	0.66	1	0	0.12	0	0	0	0	0	0	0	0	0	0	0	0	0	0.835	0.625	0.875	0	0	0.75	1	0.5	0	0	0	0.5	0	0	0	0.25	0	0	0	0	0	0	0	0.07	0	0	0	0.25	1	0	0	0	0	0	0	0	0	0.664	0.5	0	0.4	0.75	0	0	1	0	0	1	1	0	1	1	1	1	1	1	1	1	1	1	1	0.83	1	1	0.83	1	1	1	1	1	0	0.99	1	0	1	0.8	1	1	0	0.66	0.334	0	0.994
GCF_024345795.1_ASM2434579v1_genomic	Aquatic	Freshwater	Aquatic	PCC-6307	Cyanobiaceae	WH-5701	WH-5701 sp024345795	Free-living	0.78	0	0.38	0.98	0.7	0	1	0	0.75	0	0	0	0	0	1	1	0	0	0.18	0.1	0	0	0	1	0	0	0	0	0	0	0	1	0	0	1	0	0	0	0	0	0	0	0	0	0	0	0	1	0	0	0	0	0	0	0	0	0	1	0	0	1	1	0	0	0	0	0	0	0	0.5	0	0	0.64	1	0.62	0	0	1	0.66	1	0	0.12	0	0	0	0	0	0	0	0	0	0	0	0	0	0.835	0.6875	0.875	0	0	0.75	1	0.5	0	0	0	0.5	0	0	0	0.0625	0	0	0	0	0	0	0	0.07	0	0	0	0.5	1	0	0	0	0.66	0	0	0	0	0.664	0.5	0	0.4	0.75	0	0	1	0	1	1	1	0	1	1	1	1	1	0	1	1	1	1	1	0.83	1	1	0.83	1	1	1	1	1	0	0.99	1	0	1	0.8	1	1	0	0.66	0.334	0	0.994
GCF_024345815.1_ASM2434581v1_genomic	Aquatic	Freshwater	Aquatic	PCC-6307	Cyanobiaceae	Cyanobium_A	Cyanobium_A sp024345375	Free-living	0.67	0	0.5	0.91	0.63	0	1	0	0.75	0	0	0	0	0	1	0.88	0	0	0.12	0.1	0	0	0	1	0	0	0	0	0	0	0	1	0	1	0	0	0	0	0	0	0	0	0	0	0	0	0	1	0	0	0	0	0	0	0	0	0	0	0	0	0	0	0	0	0	0	0	0	0	0	0	0	0.55	0.75	0.62	0	0	0	0.66	1	0	0.12	0	0	0	0	0	0	0	0	0	0	0	0	0	0.835	0.625	0.75	0	0	0.75	1	0.5	0	0	0	0.5	0	0	0	0.3125	0	0	0	0	0	0	0	0.07	0	0	0	0.25	1	0	0	0	0	0	0	0	0	0.498	0.5	0	0.4	0.5	0	0	1	0	1	1	1	1	1	1	1	1	1	0	1	1	1	1	0	0.664	1	1	0.664	0.75	1	0	1	1	0	0.99	1	0	1	0.8	1	1	1	0.66	0	0	0.852
GCF_024345835.1_ASM2434583v1_genomic	Aquatic	Freshwater	Aquatic	PCC-6307	Cyanobiaceae	Vulcanococcus	Vulcanococcus sp024345835	Free-living	0.78	0	0.5	0.98	0.7	0	1	0	0.5	0	0	0	0	0	1	1	0	0	0.18	0.1	0	0	0	1	0	0	0	0	1	0	0	1	0	0	1	0	0	0	0	0	0	0	0	0	0	0	0	1	0	0	0	0	0	0	0	0	0	0	0	0	1	1	0	0	0	0	0	0	0	0.5	0	0	0.73	1	0.62	0	0	1	0.66	1	0	0.12	0	0	0	0	0	0	0	0	0	0	0	0	0	0.835	0.6875	0.875	0	0	0.75	1	0.5	0	0	0	0.5	0	0	0	0.3125	0	0	0	0	0	0	0	0.07	0	0	0	0.25	1	0	0	0	0.66	0	0	0	0	0.664	0.5	0	0.4	0.75	0	0	1	0	0	1	1	0	1	1	1	1	1	1	1	1	1	1	1	0.83	1	1	0.83	1	1	1	1	1	0	0.99	1	0	1	0.8	1	1	0	0.66	0.334	0	0.994
GCF_024345855.1_ASM2434585v1_genomic	Aquatic	Freshwater	Aquatic	PCC-6307	Cyanobiaceae	Vulcanococcus	Vulcanococcus sp024345855	Free-living	0.78	0	0.5	0.91	0.7	0	1	0	0.75	0	0	0	0	1	1	1	0	0	0.12	0.1	0	0	0	1	0	0	0	0	0	0	0	1	0	0	1	0	0	0	0	0	0	0	0	0	0	0	0	1	0	0	0	0	0	0	0	0	0	1	0	0	1	1	0	0	0	0	0	0	0	0.5	0	0	0.73	1	0.62	0	0	1	0.99	1	0	0.38	0	0	0	0	0	0	0	0	0	0	0	0	0	0.835	0.625	0.75	0	0	0.75	1	0.5	0	0	0	0.5	0	0	0	0.3125	0	0	0	0	0	0	0	0.07	0	0	0	0.5	1	0	0	0	0.33	0	0	0	0	0.581	0.5	0	0.4	0.75	0	0	1	0	0	1	1	0	1	1	1	1	1	0	1	1	1	1	1	0.83	1	1	0.83	1	1	1	1	1	0	0.99	1	0	1	0.8	1	1	1	0.66	0.334	0	0.994
GCF_024345895.1_ASM2434589v1_genomic	Aquatic	Freshwater	Aquatic	PCC-6307	Cyanobiaceae	WH-5701	WH-5701 sp024345995	Free-living	0.89	0	0.38	0.98	0.7	0	1	0	0.75	0	0	0	0	1	1	1	0	0	0.12	0	0	0	0	1	0	0	0	0	0	0	0	1	0	0	1	0	0	0	0	0	0	0	0	0	0	0	0	1	0	0	0	0	0	0	0	0	0	1	0	0	1	1	0	0	0	0	0	0	0	0.5	0	0	0.64	1	0.62	0	0	1	0.66	1	0	0.12	0	0	0	0	0	0	0	0	0	0	0	0	0	0.835	0.625	0.875	0	0	0.75	1	0.5	0	0	0	0.5	0	0	0	0.0625	0	0	0	0	0	0	0	0.07	0	0	0	0.5	1	0	0	0	0.66	0	0	0	0	0.664	0.5	0	0.4	0.75	0	0	1	0	1	1	1	0	1	1	1	1	1	1	1	1	1	1	1	0.83	1	1	0.83	1	1	1	1	1	0	0.99	1	0	1	0.8	1	1	0	0.66	0.334	0	0.994
GCF_024345915.1_ASM2434591v1_genomic	Aquatic	Freshwater	Aquatic	PCC-6307	Cyanobiaceae	WH-5701	WH-5701 sp024345995	Free-living	0.89	0	0.38	0.98	0.7	0	1	0	0.75	0	0	0	0	1	1	1	0	0	0.12	0	0	0	0	1	0	0	0	0	0	0	0	1	0	0	1	0	0	0	0	0	0	0	0	0	0	0	0	1	0	0	0	0	0	0	0	0	0	1	0	0	1	1	0	0	0	0	0	0	0	0.5	0	0	0.64	1	0.62	0	0	1	0.66	1	0	0.12	0	0	0	0	0	0	0	0	0	0	0	0	0	0.835	0.625	0.875	0	0	0.75	1	0.5	0	0	0	0.5	0	0	0	0.0625	0	0	0	0	0	0	0	0.07	0	0	0	0.5	1	0	0	0	0.66	0	0	0	0	0.664	0.5	0	0.4	0.75	0	0	1	0	1	1	1	0	1	1	1	1	1	1	1	1	1	1	1	0.83	1	1	0.83	1	1	1	1	1	0	0.99	1	0	1	0.8	1	1	0	0.66	0.334	0	0.994
GCF_024345935.1_ASM2434593v1_genomic	Aquatic	Freshwater	Aquatic	PCC-6307	Cyanobiaceae	WH-5701	WH-5701 sp024345995	Free-living	0.89	0	0.38	0.98	0.7	0	1	0	0.75	0	0	0	0	1	1	1	0	0	0.12	0	0	0	0	1	0	0	0	0	0	0	0	1	0	0	1	0	0	0	0	0	0	0	0	0	0	0	0	1	0	0	0	0	0	0	0	0	0	1	0	0	1	1	0	0	0	0	0	0	0	0.5	0	0	0.64	1	0.62	0	0	1	0.66	1	0	0.12	0	0	0	0	0	0	0	0	0	0	0	0	0	0.835	0.625	0.875	0	0	0.75	1	0.5	0	0	0	0.5	0	0	0	0.0625	0	0	0	0	0	0	0	0.07	0	0	0	0.5	1	0	0	0	0.66	0	0	0	0	0.664	0.5	0	0.4	0.75	0	0	1	0	1	1	1	0	1	1	1	1	1	1	1	1	1	1	1	0.83	1	1	0.83	1	1	1	0	0	0	0.99	1	0	1	0.8	1	1	0	0.66	0.334	0	0.852
GCF_024345955.1_ASM2434595v1_genomic	Aquatic	Freshwater	Aquatic	PCC-6307	Cyanobiaceae	Cyanobium	Cyanobium sp024345975	Free-living	0.89	0	0.5	0.91	0.63	0	1	0.33	0.5	0	0	0	0	1	1	1	0	0	0.18	0.1	0	0	0	1	0	0	0	0	0	0	0	1	0	1	1	0	0	0	0	0	0	0	0	0	0	0	0	1	0	0	0	0	0	0	0	0	0	1	0	0	1	1	0	0	0	0	0	0	0	0.5	0	0	0.73	1	0.62	0	0	1	0.66	1	0	0.25	0	0	0	0	0	0	0	0	0	0	0	0	0	1.002	0.6875	0.875	0	0	0.75	1	0.5	1	0	0	0.5	0	0	0	0.3125	0	0	0	0	0	0	0	0	0	0	0	0.5	1	0	0	0	0.33	0	0	0	0	0.664	0.5	0	0.5	0.75	0	0	1	0	1	1	1	0	1	1	1	1	1	1	1	1	1	1	1	0.83	1	0	0.83	1	1	1	1	1	0	0.99	1	0	1	0.8	1	1	0	0.66	0.334	0	0.994
GCF_024345975.1_ASM2434597v1_genomic	Aquatic	Freshwater	Aquatic	PCC-6307	Cyanobiaceae	Cyanobium	Cyanobium sp024345975	Free-living	0.89	0	0.5	0.91	0.63	0	1	0.33	0.5	0	0	0	0	1	1	1	0	0	0.18	0.1	0	0	0	1	0	0	0	0	0	0	0	1	0	1	1	0	0	0	0	0	0	0	0	0	0	0	0	1	0	0	0	0	0	0	0	0	0	1	0	0	1	1	0	0	0	0	0	0	0	0.5	0	0	0.73	1	0.62	0	0	1	0.66	1	0	0.25	0	0	0	0	0	0	0	0	0	0	0	0	0	1.002	0.6875	0.875	0	0	0.75	1	0.5	1	0	0	0.5	0	0	0	0.3125	0	0	0	0	0	0	0	0	0	0	0	0.5	1	0	0	0	0.33	0	0	0	0	0.664	0.5	0	0.5	0.75	0	0	1	0	1	1	1	0	1	1	1	1	1	1	1	1	1	1	1	0.83	1	0	0.83	1	1	1	1	1	0	0.99	1	0	1	0.8	1	1	0	0.66	0.334	0	0.994
GCF_024345995.1_ASM2434599v1_genomic	Aquatic	Freshwater	Aquatic	PCC-6307	Cyanobiaceae	WH-5701	WH-5701 sp024345995	Free-living	0.89	0	0.38	0.98	0.7	0	1	0	0.75	0	0	0	0	1	1	1	0	0	0.12	0	0	0	0	1	0	0	0	0	0	0	0	1	0	0	1	0	0	0	0	0	0	0	0	0	0	0	0	1	0	0	0	0	0	0	0	0	0	1	0	0	1	1	0	0	0	0	0	0	0	0.5	0	0	0.64	1	0.62	0	0	1	0.66	1	0	0.12	0	0	0	0	0	0	0	0	0	0	0	0	0	0.835	0.625	0.875	0	0	0.75	1	0.5	0	0	0	0.5	0	0	0	0.0625	0	0	0	0	0	0	0	0.07	0	0	0	0.5	1	0	0	0	0.66	0	0	0	0	0.664	0.5	0	0.4	0.75	0	0	1	0	1	1	1	0	1	1	1	1	1	1	1	1	1	1	1	0.83	1	1	0.83	1	1	1	1	1	0	0.99	1	0	1	0.8	1	1	0	0.66	0.334	0	0.994
GCF_024346015.1_ASM2434601v1_genomic	Aquatic	Freshwater	Aquatic	PCC-6307	Cyanobiaceae	WH-5701	WH-5701 sp024345995	Free-living	0.89	0	0.38	0.98	0.7	0	1	0	0.75	0	0	0	0	1	1	1	0	0	0.12	0	0	0	0	1	0	0	0	0	0	0	0	1	0	0	1	0	0	0	0	0	0	0	0	0	0	0	0	1	0	0	0	0	0	0	0	0	0	1	0	0	1	1	0	0	0	0	0	0	0	0.5	0	0	0.64	1	0.62	0	0	1	0.66	1	0	0.12	0	0	0	0	0	0	0	0	0	0	0	0	0	0.835	0.625	0.875	0	0	0.75	1	0.5	0	0	0	0.5	0	0	0	0.0625	0	0	0	0	0	0	0	0.07	0	0	0	0.5	1	0	0	0	0.66	0	0	0	0	0.664	0.5	0	0.4	0.75	0	0	1	0	1	1	1	0	1	1	1	1	1	1	1	1	1	1	1	0.83	1	1	0.83	1	1	1	1	1	0	0.99	1	0	1	0.8	1	1	0	0.66	0.334	0	0.994
GCF_024346035.1_ASM2434603v1_genomic	Aquatic	Freshwater	Aquatic	PCC-6307	Cyanobiaceae	QBMD01	QBMD01 sp024345415	Free-living	0.89	0	0.38	0.91	0.7	0	1	0	0.75	0	0	0	0.5	0	1	1	0	0	0.18	0.1	0	0	0	1	0	0	0	0	0	0	0	1	0	1	1	0	0	0	0	0	0	0	0	0	0	0	0	1	0	0	0	0	0	0	0	0	0	1	0	0	0	1	0	0	0	0	0	0	0	0.5	0	0	0.64	1	0.62	0	0	1	0.66	1	0	0.25	0	0	0	0	0	0	0	0	0	0	0	0	0	1.002	0.6875	0.75	0	0	0.75	1	0.5	0	0	0	0	0	0	0	0.0625	0	0	0	0	0	0	0	0.07	0	0	0	0.5	1	0	0	0	0	0	0	0	0	0	0.5	0	0.4	0.75	0	0	1	0	1	1	1	0	1	1	1	1	1	0	1	1	1	1	1	0.83	1	1	0.83	1	1	1	1	1	0	0.99	1	0	1	0.8	1	1	0	0.66	0.501	0	0.994
GCF_024346055.1_ASM2434605v1_genomic	Aquatic	Freshwater	Aquatic	PCC-6307	Cyanobiaceae	Cyanobium	Cyanobium sp024346055	Free-living	0.89	0	0.5	0.91	0.7	0	1	0	0.5	0	0	0	0	0	1	1	0	0	0.18	0.1	0	0	0	1	0	0	0	0	0	0	0	1	0	1	1	0	0	0	0	0	0	0	0	0	0	0	0	1	0	0	0	0	0	0	0	0	0	1	0	0	1	1	0	0	0	0	0	0	0	0.5	0	0	0.64	1	0.62	0	0	1	0.66	1	0	0.38	0	0	0	0	0	0	0	0	0	0	0	0	0	1.002	0.6875	0.875	0	0	0.75	1	0.5	1	0	0	0.5	0	0	0	0.3125	0	0	0	0	0	0	0	0.07	0	0	0	0.5	1	0	0	0	0.33	0	0	0	0	0.664	0.5	0	0.4	0.75	0	0	1	0	1	1	1	0	1	1	1	1	1	1	1	1	1	1	1	0.83	1	0	0.83	1	1	1	1	1	0	0.99	1	0	1	0.8	1	1	0	0.66	0.334	0	0.994
GCF_024346075.1_ASM2434607v1_genomic	Aquatic	Freshwater	Aquatic	PCC-6307	Cyanobiaceae	Synechococcus_D	Synechococcus_D sp024346075	Free-living	0.67	0	0.38	0.84	0.56	0	1	0	0.5	0	0	0	0	0	1	1	0	0	0.12	0.1	0	0	0	0	0	0	0	0	0	0	0	1	0	1	0	0	0	0	0	0	0	0	0	0	0	0	0	1	0	0	0	0	0	0	0	0	0	0	0	0	0	1	0	0	0	0	0	0	0	0	0	0	0.45	1	0.62	0	0	0.6	0.33	1	0	0.12	0	0	0	0	0	0	0	0	0	0	0	0	0	0.334	0.375	0.5	0	0	0.75	1	0.25	0	0	0	0	0	0	0	0.25	0	0	0	0	0	0	0	0.14	0	0	0	0.25	1	0	0	0	0	0	0	0	0	0.498	0.5	0	0.4	0.5	0	0	0	0	0	0	1	0	1	1	1	1	1	0	0	1	1	1	1	0.83	0	0	0.83	1	0.5	0	1	1	0	0.99	1	0	1	0.8	0	1	0	0.66	0	0	0.994
GCF_024346095.1_ASM2434609v1_genomic	Aquatic	Freshwater	Aquatic	PCC-6307	Cyanobiaceae	Synechococcus_D	Synechococcus_D lacustris	Free-living	0.78	0	0.38	0.84	0.56	0	1	0	0.75	0	0	0	0	0	1	1	0	0	0.12	0.1	0	0	0	0	0	0	0	0	0	0	0	1	0	0	0	0	0	0	0	0	0	0	0	0	0	0	0	1	0	0	0	0	0	0	0	0	0	1	0	0	0	1	0	0	0	0	0	0	0	0	0	0	0.64	0.75	0.62	0	0	1	0.66	1	0	0.12	0	0	0	0	0	0	0	0	0	0	0	0	0	0.835	0.6875	0.5	0	0	0.75	1	0.5	0	0	0	0.5	0	0	0	0.3125	0	0	0	0	0	0	0	0.14	0	0	0	0.25	1	0	0	0	0	0	0	0	0	0.664	0.5	0	0.4	0.25	0	0	1	0	0	0	1	0	0	1	1	1	1	0	1	1	1	1	0	0.83	1	1	0.83	0.75	1	0	0	0	0	0.99	1	0	1	0.8	1	1	0	0.66	0	0	0.994
GCF_024346115.1_ASM2434611v1_genomic	Aquatic	Freshwater	Aquatic	PCC-6307	Cyanobiaceae	Cyanobium	Cyanobium sp024346055	Free-living	0.89	0	0.5	0.91	0.7	0	1	0	0.5	0	0	0	0	0	1	1	0	0	0.18	0.1	0	0	0	1	0	0	0	0	0	0	0	1	0	1	1	0	0	0	0	0	0	0	0	0	0	0	0	1	0	0	0	0	0	0	0	0	0	1	0	0	1	1	0	0	0	0	0	0	0	0.5	0	0	0.64	1	0.62	0	0	1	0.66	1	0	0.38	0	0	0	0	0	0	0	0	0	0	0	0	0	1.002	0.6875	0.875	0	0	0.75	1	0.5	1	0	0	0.5	0	0	0	0.3125	0	0	0	0	0	0	0	0.07	0	0	0	0.5	1	0	0	0	0.33	0	0	0	0	0.664	0.5	0	0.4	0.75	0	0	1	0	1	1	1	0	1	1	1	1	1	1	1	1	1	1	1	0.83	1	0	0.83	1	1	1	1	1	0	0.99	1	0	1	0.8	1	1	0	0.66	0.334	0	0.994
GCF_024346135.1_ASM2434613v1_genomic	Aquatic	Freshwater	Aquatic	PCC-6307	Cyanobiaceae	NIES-981	NIES-981 sp024346135	Free-living	0.89	0	0.5	0.98	0.63	0	1	0.22	0.75	0	0	0	0	0	1	1	0	0	0.18	0.1	0	0	0	1	0	0	0	0	0	0	0	1	0	1	1	0	0	0	0	0	0	0	0	0	0	0	0	1	0	0	0	0	0	0	0	0	0	1	0	0	1	1	0	0	0	0	0	0	0	0.5	0	0	0.73	1	0.62	0	0	1	0.66	1	0	0.12	0	0	0	0	0	0	0	0	0	0	0	0	0	0.835	0.6875	0.75	0	0	0.75	1	0.5	0	0	0	0.5	0	0	0	0.3125	0	0	0	0	0	0	0	0.07	0	0	0	0.5	1	0	0	0	0	0	0	0	0	0.664	0.5	0	0.4	0.75	0	0	1	0	1	1	1	0	1	1	1	1	1	1	1	1	1	1	1	0.83	1	1	0.83	1	1	1	1	1	0	0.99	1	0	1	0.8	1	1	0	0.66	0.334	0	0.994
GCF_024346155.1_ASM2434615v1_genomic	Aquatic	Freshwater	Aquatic	PCC-6307	Cyanobiaceae	Cyanobium	Cyanobium minutissimum	Free-living	0.89	0	0.5	0.98	0.63	0	1	0	0.5	0	0	0	0	0	1	1	0	0	0.18	0.1	0	0	0	1	0	0	0	0	0	0	0	1	0	1	1	0	0	0	0	0	0	0	0	0	0	0	0	1	0	0	0	0	0	0	0	0	0	1	0	0	1	1	0	0	0	0	0	0	0	0.5	0	0	0.64	1	0.62	0	0	1	0.66	1	0	0.38	0	0	0	0	0	0	0	0	0	0	0	0	0	0.835	0.6875	0.875	0	0	0.75	1	0.5	1	0	0	0.5	0	0	0	0.3125	0	0	0	0	0	0	0	0.07	0	0	0	0.5	1	0	0	0	0.66	0	0	0	0	0.664	0.5	0	0.4	0.75	0	0	1	0	1	1	1	1	1	1	1	1	1	1	1	1	1	1	1	0.83	1	1	0.83	1	1	1	1	1	0	0.99	1	0	1	0.8	1	1	0	0.66	0.334	0	0.994
GCF_024346175.1_ASM2434617v1_genomic	Aquatic	Freshwater	Aquatic	PCC-6307	Cyanobiaceae	Vulcanococcus	Vulcanococcus limneticus	Free-living	0.78	0	0.5	0.98	0.7	0	1	0	0.75	0	0	0	0	1	1	1	0	0	0.18	0.1	0	0	0	1	0	0	0	0	0	0	0	1	0	0	1	0	0	0	0	0	0	0	0	0	0.99	0	0	1	0	0	0	1	0	0	0	0	0	1	0	0	0	1	0	0	0	0	0	0	0	0.5	0	0	0.73	1	0.62	0	0	1	0.99	1	0	0.38	0	0	0	0	0	0	0	0	0	0	0	0	0	1.002	0.6875	0.875	0	0	0.75	1	0.5	0	0	0	0.5	0	0	0	0.3125	0	0	0	0	0	0	0	0.07	0	0	0	0.25	1	0	0	0	0.33	0	0	0	0	0.664	0.5	0	0.5	0.75	0	0	1	0	0	1	1	0	1	1	1	1	1	0	1	1	1	1	1	0.83	1	1	0.83	1	1	1	1	1	0	0.99	1	0	1	0.8	1	1	0	0.66	0.334	0	0.994
GCF_024346195.1_ASM2434619v1_genomic	Aquatic	Freshwater	Aquatic	PCC-6307	Cyanobiaceae	Vulcanococcus	Vulcanococcus limneticus	Free-living	0.78	0	0.5	0.98	0.7	0	1	0	0.75	0	0	0	0	1	1	1	0	0	0.18	0.1	0	0	0	1	0	0	0	0	0	0	0	1	0	0	1	0	0	0	0	0	0	0	0	0	0.99	0	0	1	0	0	0	1	0	0	0	0	0	1	0	0	0	1	0	0	0	0	0	0	0	0.5	0	0	0.73	1	0.62	0	0	1	0.99	1	0	0.38	0	0	0	0	0	0	0	0	0	0	0	0	0	1.002	0.6875	0.875	0	0	0.75	1	0.5	0	0	0	0.5	0	0	0	0.3125	0	0	0	0	0	0	0	0.07	0	0	0	0.25	1	0	0	0	0.33	0	0	0	0	0.664	0.5	0	0.5	0.75	0	0	1	0	0	1	1	0	1	1	1	1	1	0	1	1	1	1	1	0.83	1	1	0.83	1	1	1	1	1	0	0.99	1	0	1	0.8	1	1	0	0.66	0.334	0	0.994
GCF_024346215.1_ASM2434621v1_genomic	Aquatic	Freshwater	Aquatic	PCC-6307	Cyanobiaceae	Synechococcus_D	Synechococcus_D lacustris	Free-living	0.67	0	0.38	0.84	0.56	0	1	0	0.75	0	0	0	0	1	1	1	0	0	0.12	0.1	0	0	0	1	0	0	0	0	0	0	0	1	0	0	0	0	0	0	0	0	0	0	0	0	0	0	0	1	0	0	0	0	0	0	0	0	0	1	0	0	0	1	0	0	0	0	0	0	0	0	0	0	0.64	1	0.62	0	0	1	0.66	1	0	0.12	0	0	0	0	0	0	0	0	0	0	0	0	0	1.002	0.6875	0.5	0	0	0.75	1	0.5	0	0	0	0.5	0	0	0	0.3125	0	0	0	0	0	0	0	0.14	0	0	0	0.25	1	0	0	0	0	0	0	0	0	0.664	0.5	0	0.3	0.25	0	0	1	0	0	0	1	0	1	1	1	0	1	1	1	1	0	1	1	0.83	0	1	0.83	1	1	0	1	1	0	0.99	1	0	1	0.8	1	1	0	0.66	0	0	0.994
GCF_024346235.1_ASM2434623v1_genomic	Aquatic	Freshwater	Aquatic	PCC-6307	Cyanobiaceae	Cyanobium_A	Cyanobium_A usitatum	Free-living	0.67	0	0.5	0.98	0.63	0	1	0	0.75	0	0	0	0	0	1	1	0	0	0.18	0.1	0	0	0	1	0	0	0	0	0	0	0	1	0	0	0	0	0	0	0	0	0	0	0	0	0	0	0	1	0	0	0	0	0	0	0	0	0	1	0	0	1	1	0	0	0	0	0	0	0	0	0	0	0.45	1	0.62	0	0	1	0.66	1	0	0.12	0	0	0	0	0	0	0	0	0	0	0	0	0	0.835	0.625	0.75	0	0	0.75	0	0.5	0	0	0	0.5	0	0	0	0.3125	0	0	0	0	0	0	0	0.07	0	0	0	0.25	1	0	0	0	0.33	0	0	0	0	0.581	0.5	0	0.4	0.75	0	0	1	0	1	0	1	0	1	1	1	1	1	1	1	1	1	1	1	0.83	1	1	0.83	1	1	1	1	1	0	0.99	1	0	1	0.8	0	1	0	0.66	0	0	0.852
GCF_024346255.1_ASM2434625v1_genomic	Aquatic	Freshwater	Aquatic	PCC-6307	Cyanobiaceae	Cyanobium_A	Cyanobium_A usitatum	Free-living	0.78	0	0.38	0.98	0.63	0	1	0	0.75	0	0	0	0	0	1	1	0	0	0.12	0	0	0	0	1	0	0	0	0	0	0	0	1	0	0	0	0	0	0	0	0	0	0	0	0	0	0	0	1	0	0	0	0	0	0	0	0	0	1	0	0	1	1	0	0	0	0	0	0	0	0	0	0	0.45	0.75	0.62	0	0	1	0.66	0.75	0	0.12	0	0	0	0	0	0	0	0	0	0	0	0	0	0.835	0.6875	0.75	0	0	0.75	1	0.5	0	0	0	0.5	0	0	0	0.3125	0	0	0	0	0	0	0	0.07	0	0	0	0.25	1	0	0	0	0.33	0	0	0	0	0.664	0.5	0	0.4	0.75	0	0	0	0	1	0	1	0	1	1	1	1	1	1	1	1	1	1	1	0.664	1	1	0.664	0.75	1	1	1	1	0	0.99	1	0	1	0.8	0	1	1	0.66	0	0	0.994
GCF_024346315.1_ASM2434631v1_genomic	Aquatic	Freshwater	Aquatic	PCC-6307	Cyanobiaceae	ATX-6F1	ATX-6F1 sp024346315	Free-living	0.89	0	0.5	0.91	0.63	0	1	0	0.75	0	0	0	0	0	1	1	0	0	0.18	0.1	0	0	0	1	0	0	0	0	0	0	0	1	0	0	1	0	0	0	0	0	0	0	0	0	0	0	0	1	0	0	0	0	0	0	0	0	0	1	0	0	0	1	0	0	0	0	0	0	0	0.5	0	0	0.64	1	0.62	0	0	1	0.66	1	0	0.12	0	0	0	0	0	0	0	0	0	0	0	0	0	0.835	0.6875	0.875	0	0	0.75	1	0.5	0	0	0	0	0	0	0	0.3125	0	0	0	0	0	0	0	0.07	0	0	0	0.5	1	0	0	0	0.33	0	0	0	0	0.664	0.5	0	0.4	0.75	0	0	1	0	1	1	1	1	1	1	1	1	1	1	1	1	1	1	1	0.83	1	1	0.83	1	1	1	1	1	0	0.99	1	0	1	0.8	1	1	0	0.66	0	0	0.994
GCF_024346335.1_ASM2434633v1_genomic	Aquatic	Freshwater	Aquatic	PCC-6307	Cyanobiaceae	Cyanobium_A	Cyanobium_A sp002252665	Free-living	0.89	0	0.5	0.91	0.56	0	1	0	0.75	0	0	0	0	0	1	1	0	0	0.18	0.1	0	0	0	1	0	0	0	0	0	0	0	1	0	0	1	0	0	0	0	0	0	0	0	0	0	0	0	1	0	0	0	0	0	0	0	0	0	1	0	0	0	1	0	0	0	0	0	0	0	0	0	0	0.64	1	0.62	0	0	1	0.66	1	0	0.12	0	0	0	0	0	0	0	0	0	0	0	0	0	0.668	0.6875	0.875	0	0	0.75	1	0.5	0	0	0	0.5	0	0	0	0.3125	0	0	0	0	0	0	0	0.07	0	0	0	0.25	1	0	0	0	0.33	0	0	0	0	0.664	0.5	0	0.5	0.75	0	0	1	0	0	0	1	0	1	1	1	1	1	0	1	1	1	1	1	0.83	1	1	0.83	1	1	1	1	1	0	0.99	1	0	1	0.8	1	1	0	0.66	0.334	0	0.994
GCF_024346355.1_ASM2434635v1_genomic	Aquatic	Freshwater	Aquatic	PCC-6307	Cyanobiaceae	NIES-981	NIES-981 sp024346355	Free-living	0.89	0	0.5	0.98	0.63	0	1	0.22	0.75	0	0	0	0	0	1	1	0	0	0.18	0.1	0	0	0	1	0	0	0	0	0	0	0	1	0	1	1	0	0	0	0	0	0	0	0	0	0	0	0	1	0	0	0	0	0	0	0	0	0	1	0	0	1	1	0	0	0	0	0	0	0	0.5	0	0	0.73	1	0.62	0	0	1	0.66	1	0	0.12	0	0	0	0	0	0	0	0	0	0	0	0	0	0.835	0.6875	0.875	0	0	0.75	1	0.5	1	0	0	0.5	0	0	0	0.3125	0	0	0	0	0	0	0	0.07	0	0	0	0.5	1	0	0	0	0.33	0	0	0	0	0.664	0.5	0	0.4	0.75	0	0	1	0	1	1	1	0	1	1	1	1	1	1	1	1	1	1	1	0.83	1	1	0.83	1	1	1	1	1	0	0.99	1	0	1	0.8	1	1	1	0.66	0.334	0	0.994
GCF_024346375.1_ASM2434637v1_genomic	Aquatic	Freshwater	Aquatic	PCC-6307	Cyanobiaceae	MW101C3	MW101C3 sp024346375	Free-living	0.89	0	0.5	0.91	0.56	0	1	0	0.75	0	0	0	0	0	1	1	0	0	0.18	0.1	0	0	0	1	0	0	0	0	0	0	0	1	0	0	0	0	0	0	0	0	0	0	0	0	0	0	0	1	0	0	0	0	0	0	0	0	0	1	0	0	1	1	0	0	0	0	0	0	0	0	0	0	0.73	1	0.62	0	0	1	0.66	1	0	0.12	0	0	0	0	0	0	0	0	0	0	0	0	0	0.835	0.625	0.875	0	0	0.75	1	0.5	0	0	0	0.5	0	0	0	0.3125	0	0	0	0	0	0	0	0.07	0	0	0	0.5	1	0	0	0	0.33	0	0	0	0	0.664	0.5	0	0.4	0.75	0	0	1	0	0	1	1	0	1	1	1	1	1	0	1	1	1	1	1	0.83	1	1	0.83	1	1	1	1	1	0	0.99	1	0	1	0.8	1	1	0	0.66	0.334	0	0.994
GCF_024346395.1_ASM2434639v1_genomic	Aquatic	Freshwater	Aquatic	PCC-6307	Cyanobiaceae	Cyanobium	Cyanobium sp019038465	Free-living	0.89	0	0.5	0.98	0.7	0	1	0.22	0.5	0	0	0	0	0	1	1	0	0	0.18	0.1	0	0	0	1	0	0	0	0	0	0	0	1	0	1	1	0	0	0	0	0	0	0	0	0	0	0	0	1	0	0	0	0	0	0	0	0	0	1	0	0	1	1	0	0	0	0	0	0	0	0.5	0	0	0.64	1	0.62	0	0	1	0.66	1	0	0.38	0	0	0	0	0	0	0	0	0	0	0	0	0	1.002	0.6875	0.875	0	0	0.75	1	0.5	1	0	0	0.5	0	0	0	0.3125	0	0	0	0	0	0	0	0.07	0	0	0	0.5	1	0	0	0	0.33	0	0	0	0	0.664	0.5	0	0.4	0.75	0	0	1	0	1	1	1	0	1	1	1	1	1	1	1	1	1	1	1	0.83	1	0	0.83	1	1	1	1	1	0	0.99	1	0	1	0.8	1	1	0	0.66	0.334	0	0.994
GCF_024346415.1_ASM2434641v1_genomic	Aquatic	Freshwater	Aquatic	PCC-6307	Cyanobiaceae	Cyanobium_A	Cyanobium_A sp002252665	Free-living	0.89	0	0.5	0.98	0.56	0	1	0	0.75	0	0	0	0	0	1	1	0	0	0.18	0.1	0	0	0	1	0	0	0	0	0	0	0	1	0	0	1	0	0	0	0	0	0	0	0	0	0	0	0	1	0	0	0	0	0	0	0	0	0	1	0	0	1	1	0	0	0	0	0	0	0	0	0	0	0.55	1	0.62	0	0	1	0.66	1	0	0.12	0	0	0	0	0	0	0	0	0	0	0	0	0	0.835	0.6875	0.875	0	0	0.75	1	0.5	0	0	0	0.5	0	0	0	0.3125	0	0	0	0	0	0	0	0.07	0	0	0	0.25	1	0	0	0	0	0	0	0	0	0.664	0.5	0	0.5	0.75	0	0	1	0	0	0	1	0	1	1	1	1	1	1	1	1	1	1	1	0.83	1	1	0.83	1	1	1	1	1	0	0.99	1	0	1	0.8	1	1	0	0.66	0.334	0	0.994
GCF_024346435.1_ASM2434643v1_genomic	Aquatic	Freshwater	Aquatic	PCC-6307	Cyanobiaceae	Cyanobium_A	Cyanobium_A sp002252665	Free-living	0.89	0	0.5	0.91	0.56	0	1	0	0.75	0	0	0	0	0	1	1	0	0	0.18	0.1	0	0	0	1	0	0	0	0	0	0	0	1	0	0	1	0	0	0	0	0	0	0	0	0	0	0	0	1	0	0	0	0	0	0	0	0	0	1	0	0	0	1	0	0	0	0	0	0	0	0	0	0	0.64	1	0.62	0	0	1	0.66	1	0	0.12	0	0	0	0	0	0	0	0	0	0	0	0	0	1.002	0.6875	0.875	0	0	0.75	1	0.5	0	0	0	0.5	0	0	0	0.3125	0	0	0	0	0	0	0	0.07	0	0	0	0.25	1	0	0	0	0	0	0	0	0	0.664	0.5	0	0.5	0.75	0	0	1	0	0	0	1	0	1	1	1	1	1	1	1	1	1	1	1	0.83	1	1	0.83	1	1	1	1	1	0	0.99	1	0	1	0.8	1	1	0	0.66	0.334	0	0.994
GCF_024346455.1_ASM2434645v1_genomic	Aquatic	Freshwater	Aquatic	PCC-6307	Cyanobiaceae	Cyanobium	Cyanobium sp024346455	Free-living	0.89	0	0.5	0.98	0.63	0	1	0.22	0.5	0	0	0	0	1	1	1	0	0	0.18	0.1	0	0	0	1	0	0	0	0	0	0	0	1	0	1	1	0	0	0	0	0	0	0	0	0	0	0	0	1	0	0	0	0	0	0	0	0	0	1	0	0	1	1	0	0	0	0	0	0	0	0.5	0	0	0.73	1	0.62	0	0	1	0.66	1	0	0.38	0	0	0	0	0	0	0	0	0	0	0	0	0	0.835	0.6875	0.875	0	0	0.75	1	0.5	1	0	0	0.5	0	0	0	0.3125	0	0	0	0	0	0	0	0	0	0	0	0.5	1	0	0	0	0.33	0	0	0	0	0.664	0.5	0	0.4	0.75	0	0	1	0	1	1	1	0	1	1	1	1	1	1	1	1	1	1	1	0.83	1	0	0.83	1	1	1	1	1	0	0.99	1	0	1	0.8	1	1	0	0.66	0.334	0	0.994
GCF_024346475.1_ASM2434647v1_genomic	Aquatic	Freshwater	Aquatic	PCC-6307	Cyanobiaceae	Cyanobium_A	Cyanobium_A sp024345395	Free-living	0.78	0	0.5	0.84	0.7	0	1	0	0.75	0	0	0	0	0	1	1	0	0	0.12	0.1	0	0	0	0	0	0	0	0	0	0	0	1	0	0	1	0	0	0	0	0	0	0	0	0	0	0	0	1	0	0	0	0	0	0	0	0	0	1	0	0	1	1	0	0	0	0	0	0	0	0.5	0	0	0.64	0.75	0.62	0	0	1	0.99	1	0	0.12	0	0	0	0	0	0	0	0	0	0	0	0	0	0.167	0.625	0.875	0	0	0.75	1	0.5	0	0	0	0.5	0	0	0	0.3125	0	0	0	0	0	0	0	0.07	0	0	0	0	1	0	0	0	0.33	0	0	0	0	0.664	0.5	0	0.4	0.75	0	0	1	0	1	0	1	1	1	1	1	1	1	0	1	1	1	1	1	0.664	1	1	0.664	1	1	1	1	1	0	0.99	1	0	1	0.8	0	1	0	0.66	0.334	0	0.994
GCF_024346495.1_ASM2434649v1_genomic	Aquatic	Freshwater	Aquatic	PCC-6307	Cyanobiaceae	Cyanobium_A	Cyanobium_A usitatum	Free-living	0.78	0	0.5	0.98	0.63	0	1	0	0.75	0	0	0	0	0	1	1	0	0	0.18	0.1	0	0	0	1	0	0	0	0	0	0	0	1	0	0	1	0	0	0	0	0	0	0	0	0	0	0	0	1	0	0	0	0	0	0	0	0	0	1	0	0	1	1	0	0	0	0	0	0	0	0	0	0	0.55	0.75	0.62	0	0	1	0.66	1	0	0.12	0	0	0	0	0	0	0	0	0	0	0	0	0	0.501	0.6875	0.75	0	0	0.75	1	0.5	0	0	0	0.5	0	0	0	0.3125	0	0	0	0	0	0	0	0.07	0	0	0	0.25	1	0	0	0	0.33	0	0	0	0	0.498	0.5	0	0.4	0.75	0	0	1	0	1	0	1	0	1	1	1	1	1	0	1	1	1	1	1	0.83	1	1	0.83	1	1	1	1	1	0	0.99	1	0	1	0.8	1	1	0	0.66	0.167	0	0.852
GCF_024584745.1_ASM2458474v1_genomic	Aquatic	Freshwater	Aquatic	Cyanobacteriales	Nostocaceae	Dolichospermum	Dolichospermum heterosporum	Free-living	0.67	0.78	0.38	0.91	0.77	0	1	0	0.75	0	0	0	0	0	1	1	0	0	0.18	0.1	0	0	0	1	0	0	0	0	0	0	0	1	0	0	0	0	0	0	0	0	0	1	0	0	0.66	0	0	1	0	0	0	0	0	0	0	0	0	0	0	0	0	1	0	0	0	0	0	0	0	0.5	0	0	0.73	1	0.62	0	0	1	0.99	1	0	0.62	0	0	0	0	0	0	0	0	0	0	0	0	0	1.002	0.75	0.75	0	0	0.5	1	0.75	0	0	0	0	0	0	0	0	0	0	0	0	0	0	0	0.14	0	0	0	0.5	1	0	0	0	0.99	0	0	0	0.111	0.747	0.75	0	0.4	0.75	0.5	0	1	0	1	0	0	0	1	1	1	1	1	1	1	1	1	1	1	0.664	1	1	0.664	0.75	1	1	1	1	0	0.99	1	0	1	0.8	1	1	1	0.66	0	0	0.994
GCF_025127975.1_ASM2512797v1_genomic	Aquatic	Freshwater	Aquatic	PCC-6307	Cyanobiaceae	Cyanobium_A	Cyanobium_A sp013205255	Free-living	0.78	0	0.5	0.91	0.63	0	1	0	0.75	0	0	0	0	0	1	1	0	0	0.18	0.1	0	0	0	1	0	0	0	0	0	0	0	1	0	0	1	0	0	0	0	0	0	0	0	0	0	0	0	1	0	0	0	0	0	0	0	0	0	1	0	0	0	1	0	0	0	0	0	0	0	0.5	0	0	0.55	1	0.62	0	0	0	0.66	1	0	0.88	0	0	0	0	0	0	0	0	0	0	0	0	0	0.668	0.6875	0.875	0	0	0.75	1	0.5	0	0	0	0.5	0	0	0	0.3125	0	0	0	0	0	0	0	0.07	0	0	0	0.5	1	0	0	0	0.33	0	0	0	0	0.664	0.5	0	0.5	0.5	0	0	1	0	1	1	1	0	1	1	1	1	1	0	1	1	1	1	1	0.83	1	1	0.83	1	1	1	1	1	0	0.99	1	0	1	0.8	1	1	0	0.66	0.334	0	0.994
GCF_025127995.1_ASM2512799v1_genomic	Aquatic	Freshwater	Aquatic	PCC-6307	Cyanobiaceae	Cyanobium	Cyanobium sp025127995	Free-living	0.89	0	0.5	0.91	0.63	0	1	0	0.5	0	0	0	0	0	1	1	0	0	0.18	0.1	0	0	0	1	0	0	0	0	0	0	0	1	0	1	1	0	0	0	0	0	0	0	0	0	0	0	0	1	0	0	0	0	0	0	0	0	0	1	0	0	1	1	0	0	0	0	0	0	0	0.5	0	0	0.64	1	0.62	0	0	1	0.66	1	0	0.38	0	0	0	0	0	0	0	0	0	0	0	0	0	0.668	0.6875	0.875	0	0	0.75	1	0.5	1	0	0	0.5	0	0	0	0.3125	0	0	0	0	0	0	0	0.07	0	0	0	0.5	1	0	0	0	0.33	0	0	0	0	0.664	0.5	0	0.4	0.75	0	0	1	0	1	1	1	0	1	1	0	1	1	1	1	1	1	1	1	0.83	1	0	0.83	1	1	1	1	1	0	0.99	1	0	1	0.8	1	0	0	0.33	0.334	0	0.994
GCF_025128015.1_ASM2512801v1_genomic	Aquatic	Freshwater	Aquatic	PCC-6307	Cyanobiaceae	MW101C3	MW101C3 sp002252635	Free-living	0.89	0	0.5	0.91	0.63	0	1	0	0.75	0	0	0	0	0	1	1	0	0	0.18	0.1	0	0	0	1	0	0	0	0	0	0	0	1	0	0	1	0	0	0	0	0	0	0	0	0	0	0	0	1	0	0	0	0	0	0	0	0	0	1	0	0	0	1	0	0	0	0	0	0	0	0.5	0	0	0.64	1	0.62	0	0	1	0.66	1	0	0.12	0	0	0	0	0	0	0	0	0	0	0	0	0	0.835	0.6875	0.75	0	0	0.75	1	0.5	0	0	0	0.5	0	0	0	0.3125	0	0	0	0	0	0	0	0.14	0	0	0	0.5	1	0	0	0	0.33	0	0	0	0	0.664	0.5	0	0.4	0.5	0	0	1	0	1	1	1	0	1	1	1	1	1	0	1	1	1	1	1	0.83	1	1	0.83	1	1	1	1	1	0	0.99	1	0	1	0.8	1	1	0	0.66	0.334	0	0.852
GCF_025128055.1_ASM2512805v1_genomic	Aquatic	Freshwater	Aquatic	PCC-6307	Cyanobiaceae	WH-5701	WH-5701 sp025128055	Free-living	0.78	0	0.38	0.98	0.7	0	1	0	0.75	0	0	0	0	0	1	1	0	0	0.18	0.1	0	0	0	1	0	0	0	0	0	0	0	1	0	1	1	0	0	0	0	0	0	0	0	0	0	0	0	1	0	0	0	0	0	0	0	0	0	1	0	0	1	1	0	0	0	0	0	0	0	0.5	0	0	0.64	1	0.62	0	0	1	0.66	1	0	0.38	0	0	0	0	0	0	0	0	0	0	0	0	0	0.835	0.6875	0.875	0	0	0.75	1	0.5	0	0	0	0.5	0	0	0	0.0625	0	0.25	0	0	0	0	0	0.07	0	0	0	0.5	1	0	0	0	0.66	0	0	0	0	0.581	0.5	0	0.4	0.5	0	0	1	0	1	1	1	0	1	1	1	1	1	0	1	1	1	1	1	0.83	1	0	0.83	1	1	1	1	1	0	0.99	1	0	1	0.8	1	1	0	0.66	0.334	0	0.994
GCF_025128075.1_ASM2512807v1_genomic	Aquatic	Freshwater	Aquatic	PCC-6307	Cyanobiaceae	QBMD01	QBMD01 sp003249115	Free-living	0.89	0	0.38	0.91	0.56	0	1	0	0.75	0	0	0	0	0	1	1	0	0	0.12	0.1	0	0	0	1	0	0	0	0	0	0	0	1	0	1	0	0	0	0	0	0	0	0	0	0	0	0	0	1	0	0	0	0	0	0	0	0	0	1	0	0	1	1	0	0	0	0	0	0	0	0	0	0	0.64	1	0.62	0	0	1	0.66	1	0	0.12	0	0	0	0	0	0	0	0	0	0	0	0	0	0.835	0.6875	0.75	0	0	0.75	1	0.5	0	0	0	0	0	0	0	0.0625	0	0	0	0	0	0	0	0.07	0	0	0	0.5	1	0	0	0	0.33	0	0	0	0	0	0.75	0	0.4	0.75	0	0	1	0	1	1	1	1	1	1	1	1	1	1	1	1	1	1	1	0.83	1	1	0.83	1	1	1	1	1	0	0.99	1	0	1	0.8	1	1	0	0.66	0	0	0.994
GCF_025128095.1_ASM2512809v1_genomic	Aquatic	Freshwater	Aquatic	PCC-6307	Cyanobiaceae	CBW1002	CBW1002 sp025128095	Free-living	0.89	0	0.5	0.91	0.56	0	1	0.33	0.75	0	0	0	0	0	1	1	0	0	0.12	0	0	0	0	1	0	0	0	0	0	0	0	1	0	0	1	0	0	0	0	0	0	0	0	0	0	0	0	1	0	0	0	0	0	0	0	0	0	1	0	0	1	1	0	0	0	0	0	0	0	0.5	0	0	0.64	1	0.62	0	0	1	0.66	1	0	0.38	0	0	0	0	0	0	0	0	0	0	0	0	0	0.668	0.6875	0.75	0	0	0.75	1	0.5	0	0	0	0.5	0	0	0	0.3125	0	0	0	0	0	0	0	0.14	0	0	0	0.5	1	0	0	0	0.33	0	0	0	0	0.664	0.5	0	0.4	0.5	0	0	1	0	1	0	1	0	1	1	1	1	1	1	1	1	1	1	1	0.83	1	1	0.83	1	1	0	1	1	0	0.99	1	0	1	0.8	1	1	0	0.66	0.334	0	0.994
GCF_025128115.1_ASM2512811v1_genomic	Aquatic	Freshwater	Aquatic	PCC-6307	Cyanobiaceae	QBMD01	QBMD01 sp003249115	Free-living	0.89	0	0.38	0.91	0.56	0	1	0	0.75	0	0	0	0	0	1	1	0	0	0.12	0.1	0	0	0	1	0	0	0	0	0	0	0	1	0	1	0	0	0	0	0	0	0	0	0	0	0	0	0	1	0	0	0	0	0	0	0	0	0	1	0	0	0	1	0	0	0	0	0	0	0	0	0	0	0.64	1	0.62	0	0	1	0.66	1	0	0.12	0	0	0	0	0	0	0	0	0	0	0	0	0	0.835	0.625	0.75	0	0	0.75	1	0.5	0	0	0	0	0	0	0	0.0625	0	0	0	0	0	0	0	0.07	0	0	0	0.5	1	0	0	0	0.33	0	0	0	0	0	0.75	0	0.4	0.75	0	0	1	0	1	1	1	1	1	1	1	1	1	1	1	1	1	1	1	0.83	1	1	0.83	1	1	1	1	1	0	0.99	1	0	1	0.8	1	1	0	0.66	0	0	0.994
GCF_025128135.1_ASM2512813v1_genomic	Aquatic	Freshwater	Aquatic	PCC-6307	Cyanobiaceae	QBMD01	QBMD01 sp003249115	Free-living	0.78	0	0.38	0.98	0.63	0	1	0	0.75	0	0	0	0	0	1	1	0	0	0.18	0.1	0	0	0	1	0	0	0	0	0	0	0	1	0	1	0	0	0	0	0	0	0	0	0	0	0	0	0	1	0	0	0	0	0	0	0	0	0	1	0	0	1	1	0	0	0	0	0	0	0	0.5	0	0	0.64	1	0.62	0	0	1	0.66	1	0	0.12	0	0	0	0	0	0	0	0	0	0	0	0	0	0.835	0.625	0.75	0	0	0.75	1	0.5	0	0	0	0	0	0	0	0.0625	0	0	0	0	0	0	0	0.07	0	0	0	0.5	1	0	0	0	0.33	0	0	0	0	0.664	0.75	0	0.4	0.75	0	0	1	0	0	1	1	0	1	1	1	1	1	1	1	1	1	1	1	0.83	1	1	0.83	1	1	1	1	1	0	0.99	1	0	1	0.8	1	1	0	0.66	0	0	0.994
GCF_025128155.1_ASM2512815v1_genomic	Aquatic	Freshwater	Aquatic	PCC-6307	Cyanobiaceae	QBMD01	QBMD01 sp003249115	Free-living	0.78	0	0.38	0.98	0.56	0	1	0	0.75	0	0	0	0	0	1	1	0	0	0.12	0.1	0	0	0	1	0	0	0	0	0	0	0	1	0	1	0	0	0	0	0	0	0	0	0	0	0	0	0	1	0	0	0	0	0	0	0	0	0	1	0	0	0	1	0	0	0	0	0	0	0	0	0	0	0.64	1	0.62	0	0	1	0.66	1	0	0.12	0	0	0	0	0	0	0	0	0	0	0	0	0	0.835	0.6875	0.75	0	0	0.75	1	0.5	0	0	0	0	0	0	0	0.0625	0	0	0	0	0	0	0	0.07	0	0	0	0.5	1	0	0	0	0.33	0	0	0	0	0	0.75	0	0.4	0.75	0	0	1	0	0	1	1	0	1	1	1	1	1	1	1	1	1	1	1	0.83	1	1	0.83	1	1	1	1	1	0	0.99	1	0	1	0.8	1	1	0	0.66	0	0	0.994
GCF_025128175.1_ASM2512817v1_genomic	Aquatic	Saline lake	Aquatic	PCC-6307	Cyanobiaceae	QBMD01	QBMD01 sp001885215	Free-living	0.89	0	0.38	0.91	0.63	0	1	0	0.75	0	0	0	0	1	1	1	0	0	0.18	0.1	0	0	0	1	0	0	0	0	0	0	0	1	0	1	0	0	0	0	0	0	0	0	0	0	0	0	0	1	0	0	0	0	0	0	0	0	0	1	0	0	1	1	0	0	0	0	0	0	0	0.5	0	0	0.73	1	0.62	0	0	1	0.66	1	0	0.12	0	0	0	0	0	0	0	0	0	0	0	0	0	0.835	0.6875	0.75	0	0	0.75	1	0.5	0	0	0	0	0	0	0	0.0625	0	0	0	0	0	0	0	0.07	0	0	0	0.5	1	0	0	0	0	0	0	0	0	0.664	0.75	0	0.4	0.5	0.5	0	1	0	1	1	1	0	1	1	1	1	1	0	1	1	1	1	1	0.83	1	1	0.83	1	1	1	1	1	0	0.99	1	0	1	0.8	0	1	0	0.66	0	0	0.994
GCF_025128195.1_ASM2512819v1_genomic	Aquatic	Saline lake	Aquatic	PCC-6307	Cyanobiaceae	QBMD01	QBMD01 sp001885215	Free-living	0.89	0	0.38	0.91	0.7	0	1	0	0.75	0	0	0	0	1	1	1	0	0	0.18	0.1	0	0	0	1	0	0	0	0	0	0	0	1	0	1	0	0	0	0	0	0	0	0	0	0	0	0	0	1	0	0	0	0	0	0	0	0	0	1	0	0	1	1	0	0	0	0	0	0	0	0.5	0	0	0.73	1	0.62	0	0	1	0.66	1	0	0.12	0	0	0	0	0	0	0	0	0	0	0	0	0	0.835	0.6875	0.75	0	0	0.75	1	0.5	0	0	0	0	0	0	0	0.0625	0	0	0	0	0	0	0	0.07	0	0	0	0.5	1	0	0	0	0	0	0	0	0	0.664	0.75	0	0.4	0.5	0.5	0	1	0	1	1	1	0	1	1	1	1	1	0	1	1	1	0	1	0.83	1	1	0.83	1	1	1	1	1	0	0.99	1	0	1	0.8	0	1	0	0.66	0	0	0.994
GCF_025128215.1_ASM2512821v1_genomic	Aquatic	Marine	Aquatic	PCC-6307	Cyanobiaceae	Synechococcus_C	Synechococcus_C sp000063505	Free-living	0.67	0	0.5	0.91	0.56	0	1	0	0.75	0	0	0	0	0	1	0.9	0	0	0.12	0.1	0	0	0	1	0	0	0	0	1	0	0	1	0	0	0	0	0	0	0	0	0	0	0	0	0	0	0	1	0	0	0	0	0	0	0	0	0	0	0	0	0	1	0	0	0	0	0	0	0	0	0	0	0.64	1	0.5	0	0	0.2	0.66	1	0	0.12	0	0	0	0	0	0	0	0	0	0	0	0	0	0.835	0.625	0.75	0	0	0.75	1	0.5	0	0	0	0.5	0	0	0	0.3125	0	0	0	0	0	0	0	0.07	0	0	0	0.25	1	0	0	0	0.33	0	0	0	0	0.581	0.5	0	0.4	0.75	0	0	1	0	1	0	1	0	1	1	1	1	1	0	1	1	1	1	1	0.83	1	0	0.83	1	1	1	1	1	0	0.99	1	0	1	0.8	1	1	0	0.66	0	0	0.994
GCF_025128225.1_ASM2512822v1_genomic	Aquatic	Saline lake	Aquatic	PCC-6307	Cyanobiaceae	QBMD01	QBMD01 sp001885215	Free-living	0.89	0	0.38	0.91	0.63	0	1	0	0.75	0	0	0	0	1	1	1	0	0	0.18	0.1	0	0	0	1	0	0	0	0	0	0	0	1	0	1	0	0	0	0	0	0	0	0	0	0	0	0	0	1	0	0	0	0	0	0	0	0	0	1	0	0	1	1	0	0	0	0	0	0	0	0.5	0	0	0.73	1	0.62	0	0	1	0.66	1	0	0.12	0	0	0	0	0	0	0	0	0	0	0	0	0	1.002	0.6875	0.75	0	0	0.75	1	0.5	0	0	0	0	0	0	0	0.0625	0	0	0	0	0	0	0	0.07	0	0	0	0.5	1	0	0	0	0	0	0	0	0	0.664	0.75	0	0.4	0.5	0.5	0	1	0	1	1	1	0	1	1	1	1	1	1	1	1	1	1	1	0.83	1	1	0.83	1	1	1	1	1	0	0.99	1	0	1	0.8	0	1	0	0.66	0	0	0.994
GCF_025128255.1_ASM2512825v1_genomic	Aquatic	Marine	Aquatic	PCC-6307	Cyanobiaceae	WH-5701	WH-5701 sp014224355	Free-living	0.89	0	0.38	0.98	0.7	0	1	0	0.75	0	0	0	0	0	1	1	0	0	0.18	0.1	0	0	0	1	0	0	0	0	0	0	0	1	0	0	0	0	0	0	0	0	0	0	0	0	0	0	0	1	0	0	0	0	0	0	0	0	0	1	0	0	1	1	0	0	0	0	0	0	0	0.5	0	0	0.64	1	0.62	0	0	1	0.66	1	0	0.38	0	0	0	0	0	0	0	0	0	0	0	0	0	0.835	0.625	0.875	0	0	0.75	1	0.5	0	0	0	0.5	0	0	0	0.0625	0	0.25	0	0	0	0	0	0	0	0	0	0.5	1	0	0	0	0	0	0	0	0	0.581	0.5	0	0.4	0.75	0	0	1	0	1	1	1	0	1	1	0	1	1	0	1	1	1	1	1	0.83	1	1	0.83	1	1	0	1	1	0	0.99	1	0	1	0.8	1	1	0	0.66	0	0	0.994
GCF_025128275.1_ASM2512827v1_genomic	Aquatic	Marine intertidal	Aquatic	Cyanobacteriales	Microcystaceae_B	Synechocystis	Synechocystis sp000478825	Free-living	0.89	1	0.5	0.98	0.7	0	1	0	0.75	0	0	0	0	1	1	1	0	0	0.24	0.2	0	0	0	1	0	0	0	0	0	0	0	1	0	0	0	0	0	0	0	0	0	0	0	0	0	0	0	1	0	0	0	1	0	0	0	0	0	0	0	0	1	1	0	0	0	0	0	0	0	0.5	0	0	0.64	1	0.62	0	0	0.8	0	1	0	0.25	0	0	0	0	0	0	0	0	0	0	0	0	0	0.668	0.6875	0.875	0	0	0.5	1	0.75	0	0	0	0.5	0	0	0	0.1455	0	0	0	0	0	0	0	0.28	0	0	0	0.25	1	0	0	0	0.99	0	0	0	0	0.664	0.5	0	0.4	1	1	0	1	0	1	0	1	0	1	1	1	1	1	0	1	1	1	1	1	0.83	1	1	0.83	1	1	1	1	1	0	0.99	1	0.501	1	0.8	1	1	1	0.66	0	0	0.994
GCF_025370715.1_ASM2537071v1_genomic	Terrestrial	Puddle	Terrestrial	Cyanobacteriales	PCC-6304	Unassigned	Unassigned	Free-living	0.78	0.78	0.5	0.98	0.7	0	1	0	0.75	0	0	0	0	1	1	1	0	0	0.24	0.1	0	0	0	1	0	0	0	0	0	0	0	1	0	0	1	0	0	0	0	0	0	0	0	0	0	0	0	1	0	0	0	0	0	0	0	0	0	0	0	0	0	1	0	0	0	0	0	0	0	0.5	0	0	0.73	1	0.62	0	0	1	0	1	0	0.88	0	0	0	0	0	0	0	0	0	0	0	0	0	0.668	0.625	0.75	0	0	0.5	1	0.75	1	1	0	0.5	0	1	0	0.333	0	0	0	0	0	0	0	0.35	0	0	0	0.75	1	0	0	0	0.99	0	0	0.083	0.111	0.747	0.75	0	0.4	1	1	0	1	0	1	1	1	0	1	1	1	1	1	1	1	1	1	1	1	0.664	1	1	0.664	0.75	1	1	1	1	0	0.99	1	0	1	0.8	1	1	1	0.66	0	0	0.994
GCF_025370725.1_ASM2537072v1_genomic	Terrestrial	Puddle	Terrestrial	Cyanobacteriales	PCC-6304	Unassigned	Unassigned	Free-living	0.78	0.78	0.5	0.98	0.7	0	1	0	0.75	0	0	0	0	1	1	1	0	0	0.24	0.1	0	0	0	1	0	0	0	0	0	0	0	1	0	0	1	0	0	0	0	0	0	0	0	0	0	0	0	1	0	0	0	0	0	0	0	0	0	0	0	0	0	1	0	0	0	0	0	0	0	0.5	0	0	0.73	1	0.62	0	0	1	0	1	0	0.88	0	0	0	0	0	0	0	0	0	0	0	0	0	0.835	0.625	0.75	0	0	0.5	1	0.75	1	1	0	0.5	0	1	0	0.333	0	0	0	0	0	0	0	0.35	0	0	0	0.75	1	0	0	0	0.99	0	0	0.083	0.111	0.747	0.75	0	0.4	1	1	0	1	0	1	1	1	0	1	1	1	1	1	1	1	1	1	1	1	0.664	1	1	0.664	0.75	1	1	1	1	0	0.99	1	0	1	0.8	1	1	1	0.66	0	0	0.994
GCF_025370755.1_ASM2537075v1_genomic	Terrestrial	Puddle	Terrestrial	Cyanobacteriales	PCC-6304	PCC-6304	Unassigned	Free-living	0.78	0.78	0.5	0.98	0.7	0	1	0	0.75	0	0	0	0	0	1	1	0	0	0.24	0.1	0	0	0	0	0	0	0	0	0	0	0	1	0	1	1	0	0	0	0	0	0	0	0	0	0	0	0	1	0	0	0	0	0	0	0	0	0	1	0	0	0	1	0	0	0	0	0	0	0	0.5	0	0	0.73	1	0.62	0	0	1	0	1	0	0.88	0	0	0	0	0	0	0	0	0	0	0	0	0	0.835	0.5625	0.75	0	0	0.5	1	0.75	1	1	0	0.5	0	1	0	0.333	0	0	0	0	0	0	0	0.28	0	0	0	0.75	1	0	0	0	0.99	0	0	0	0.111	0.747	0.5	0	0.4	1	1	0	1	0	1	0	1	0	1	1	1	1	1	0	1	1	1	1	1	0.664	1	1	0.664	0.75	1	1	1	1	0	0.99	1	0	1	0.8	1	1	0	0.66	0	0	0.994
GCF_025370775.1_ASM2537077v1_genomic	Terrestrial	Puddle	Terrestrial	Cyanobacteriales	Oscillatoriaceae	Unassigned	Unassigned	Free-living	0.78	0.78	0.5	0.98	0.63	0	1	0	0.75	0	0	0	0	0	1	1	0	0	0.24	0.1	0	0	1	0	0	0	0	0	0	0	0	1	0	0	0	0	0	0	0	0	0	0	0	0	0	0	0	1	0	0	0	0	0	0	0	0	0	0	0	0	0	1	0	0	0	0	0	0	0	0.25	0	0	0.73	1	0.62	0	0	1	0.99	1	0	0.88	0	0	0	0	0	0	0	0	0	0	0	0	0	0.835	0.5625	0.625	0	0	0.5	1	0.75	0	1	0	0.5	0	1	0	0.333	0	0	0	0	0	0	0	0.28	0	0	0	0.5	1	0	0	0	0.99	0	0	0.083	0.111	0.747	0.5	0	0.4	1	0.5	0	1	0	1	0	0	0	1	1	1	1	1	0	1	1	1	1	1	0.664	1	1	0.664	0.75	1	0	1	1	0	0.99	1	0	1	0.8	1	1	0	0.66	0	0	0.994
GCF_025370785.1_ASM2537078v1_genomic	Terrestrial	Puddle	Terrestrial	Cyanobacteriales	PCC-6304	PCC-6304	Unassigned	Free-living	0.78	0.78	0.5	0.98	0.7	0	1	0	0.75	0	0	0	0	1	1	1	0	0	0.24	0.1	0	0	0	1	0	0	0	0	0	0	0	1	0	0	1	0	0	0	0	0	0	0	0	0	0	0	0	1	0	0	0	0	0	0	0	0	0	0	0	0	0	1	0	0	0	0	0	0	0	0.5	0	0	0.73	1	0.62	0	0	1	0	1	0	0.88	0	0	0	0	0	0	0	0	0	0	0	0	0	0.835	0.625	0.75	0	0	0.5	1	0.75	1	1	0	0.5	0	1	0	0.333	0	0	0	0	0	0	0	0.35	0	0	0	0.75	1	0	0	0	0.99	0	0	0.083	0.111	0.747	0.75	0	0.4	1	1	0	1	0	1	1	1	0	1	1	1	1	1	1	1	1	1	1	1	0.664	1	1	0.664	0.75	1	1	1	1	0	0.99	1	0	1	0.8	1	1	1	0.66	0	0	0.994
GCF_025370815.1_ASM2537081v1_genomic	Terrestrial	Puddle	Terrestrial	Cyanobacteriales	PCC-6304	PCC-6304	Unassigned	Free-living	0.78	0.78	0.5	0.98	0.7	0	1	0	0.75	0	0	0	0	1	1	1	0	0	0.24	0.1	0	0	0	1	0	0	0	0	0	0	0	1	0	0	1	0	0	0	0	0	0	0	0	0	0	0	0	1	0	0	0	0	0	0	0	0	0	0	0	0	0	1	0	0	0	0	0	0	0	0.5	0	0	0.73	1	0.62	0	0	1	0	1	0	0.88	0	0	0	0	0	0	0	0	0	0	0	0	0	0.835	0.625	0.75	0	0	0.5	1	0.75	1	1	0	0.5	0	1	0	0.333	0	0	0	0	0	0	0	0.35	0	0	0	0.75	1	0	0	0	0.99	0	0	0.083	0.111	0.747	0.75	0	0.4	1	1	0	1	0	1	1	1	0	1	1	1	1	1	1	1	1	1	1	1	0.664	1	1	0.664	0.75	1	1	1	1	0	0.99	1	0	1	0.8	1	1	1	0.66	0	0	0.994
GCF_025677855.1_ASM2567785v1_genomic	Aquatic	Freshwater	Aquatic	Cyanobacteriales	Nostocaceae	Aulosira	Aulosira diplosiphon	Free-living	0.78	0.89	0.5	0.98	0.77	0	1	0	0.75	0	0	0	0	1	1	1	0	0.17	0.24	0.1	0	0	0	0	0	0	0	0	1	0	0	1	1	1	0	0	0	0	0	0	0	0	0	0	0.99	0	0	1	0	0	0	0	0	0	0	0	0	1	0	0	1	1	0	0	0	0	0	0	0	0.5	0	0	0.73	1	0.62	0	0	1	0.99	1	0	0.75	0	0	0	0	0	0	0	0	0	0	0	0	0	1.002	0.75	0.625	0	0	0.5	1	0.75	0	0	0	0.5	0	0	0	0.083	0	0	0	0	0	0	0	0.28	0	0	0	0.5	1	0	0	0	0.99	0	0	0.083	0.111	0.747	0.75	0	0.5	1	1	0	1	0	1	1	0	1	1	1	1	1	1	1	1	1	1	1	1	0.664	1	1	0.664	0.75	1	1	1	1	0	0.99	1	0	1	0.8	1	1	0	0.66	0	0	0.994
GCF_025753815.1_ASM2575381v1_genomic	Aquatic	River	Aquatic	Cyanobacteriales	Nostocaceae	Hassallia	Unassigned	Free-living	0.67	0.78	0.5	0.91	0.7	0	1	0	0.75	0	0	0	0	0	1	1	0	0	0.24	0.1	0	0	0	0	0	0	0	0	0	0	0	1	0	1	0	0	0	0	0	0	0	1	0	0	0.99	0	0	1	0	0	0	0	0	0	0	0	0	0	0	0	0	1	0	0	0	0	0	0	0	0	0	0	0.64	1	0.62	0	0	0	0	1	0	0.75	0	0	0	0	0	0	0	0	0	0	0	0	0	0.835	0.625	0.75	0	0	0.5	1	0.75	0	0	0	0.5	0	0	0	0.083	0	0	0	0	0	0	0	0.28	0	0	0	0.5	1	0	0	0	0.99	0	0	0.083	0	0.747	0.75	0	0.4	1	1	0	1	0	1	0	0	1	1	1	1	1	1	1	1	1	1	1	1	0.83	1	1	0.83	1	1	1	1	1	0	0.99	1	0	1	0.8	1	1	1	0.66	0	0	0.994
GCF_025860405.1_ASM2586040v1_genomic	Terrestrial	Soil	Terrestrial	Cyanobacteriales	Nostocaceae	Aulosira	Aulosira diplosiphon	Free-living	0.78	0.89	0.5	0.98	0.77	0	1	0	0.75	0	0	0	0	1	1	1	0	0.17	0.24	0.1	0	0	0	0	0	0	0	0	1	0	0	1	1	1	0	0	0	0	0	0	0	0	0	0	0.99	0	0	1	0	0	0	0	0	0	0	0	0	1	0	0	1	1	0	0	0	0	0	0	0	0.5	0	0	0.73	1	0.62	0	0	1	0.99	1	0	0.75	0	0	0	0	0	0	0	0	0	0	0	0	0	1.002	0.75	0.625	0	0	0.5	1	0.75	0	0	0	0.5	0	0	0	0.083	0	0	0	0	0	0	0	0.28	0	0	0	0.5	1	0	0	0	0.99	0	0	0.083	0.111	0.747	0.75	0	0.5	1	1	0	1	0	1	1	0	1	1	1	1	1	1	1	1	1	1	1	1	0.664	1	1	0.664	0.75	1	1	1	1	0	0.99	1	0	1	0.8	1	1	0	0.66	0	0	0.994
GCF_026127265.1_ASM2612726v1_genomic	Bryophyte	Bryophyte	Host-associated/Terrestrial	Cyanobacteriales	Nostocaceae	Nostoc	Unassigned	Host-associated	0.78	0.89	0.38	0.91	0.7	0	1	0	0.75	0	0	0	0	1	1	1	0	0	0.18	0.1	0	0	0	0	0	0	0	0	0	0	0	1	0	1	0	0	0	0	0	0	0	0	0	0	0.99	0	0	1	0	0	0	0	0	0	0	0	0	1	0	0	0	1	0	0	0	0	0	0	0	0	0	0	0.73	1	0.62	0	0	1	0.99	1	0	0.62	0	0	0	0	0	0	0	0	0	0	0	0	0	1.002	0.75	0.75	0	0	0.5	1	0.75	1	0	0	0.5	0	0	0	0	0	0	0	0	0	0	0	0.28	0	0	0	0.5	1	0	0	0	0.99	0	0	0.083	0.111	0.747	0.75	0	0.4	1	1	0	1	0	1	0	0	1	1	1	1	1	1	1	1	1	1	1	1	0.664	1	1	0.664	0.75	1	1	1	1	0	0.99	1	0	1	0.8	1	1	1	0.66	0	0	0.994
GCF_026127295.1_ASM2612729v1_genomic	Aquatic	Freshwater	Aquatic	Cyanobacteriales	Microcystaceae_B	Synechocystis	Synechocystis sp000284455	Free-living	0.89	1	0.5	0.98	0.7	0	1	0	0.75	0	0	0	0	1	1	1	0	0	0.24	0.2	0	0	0	0	0	0	0	0	0	0	0	1	0	0	0	0	0	0	0	0	0	0	0	0	0	0	0	1	0	0	0	1	0	0	0	0	0	1	0	0	1	1	0	0	0	0	0	0	0	0.5	0	0	0.64	1	0.62	0	0	1	0	1	0	0.25	0	0	0	0	0	0	0	0	0	0	0	0	0	1.002	0.6875	0.75	0	0	0.5	1	0.75	0	0	0	0.5	0	0	0	0.1455	0	0	0	0	0	0	0	0.28	0	0	0	0.25	1	0	0	0	0.99	0	0	0	0	0.664	0.5	0	0.4	1	1	0	1	0	1	1	1	0	1	1	1	1	1	0	1	1	1	1	1	0.83	1	1	0.83	1	1	1	1	1	0	0.99	1	0.501	1	0.8	1	1	1	0.66	0	0	0.994
GCF_026130165.1_ASM2613016v1_genomic	Aquatic	Lake	Aquatic	Cyanobacteriales	Spirulinaceae	Spirulina_A	Unassigned	Free-living	0.78	0.89	0.5	0.98	0.63	0	1	0	0.75	0	0	0	0	1	1	1	0	0	0.24	0.2	0	0	0	1	0	0	0	0	0	0	0	1	0	1	0	0	0	0	0	0	0	0	0	0	0	0	0	1	0	0	0	0	0	0	0	0	0	1	0	0	1	1	0	0	0	0	0	0	0	0.5	0	0	0.64	1	0.62	0	0	1	0.33	1	0	0.88	0	0	0	0	0	0	0	0	0	0	0	0	0	1.002	0.75	0.75	0	0	0.5	1	0.75	0	1	0	0.5	0	1	0	0.333	0	0	0	0	0	0	0	0.28	0	0	0	0.75	1	0	0	0	0.99	0	0	0.083	0.111	0.664	0.75	0	0.4	1	1	0	1	0	1	1	1	0	1	1	1	1	1	1	1	1	1	1	1	0.83	1	1	0.83	1	1	1	1	1	0	0.99	1	0.501	1	0.8	1	1	0	0.66	0	0	0.994
GCF_026130175.1_ASM2613017v1_genomic	Aquatic	Lake	Aquatic	Cyanobacteriales	Microcoleaceae	Microcoleus	Unassigned	Free-living	0.78	0.89	0.5	0.98	0.49	0	1	0	0.75	0	0	0	0	1	1	1	0	0	0.24	0.1	0	0	0	0	0	0	0	0	0	0	0	1	0	1	0	0	0	0	0	0	1	0	0	0	0	0	0	1	0	0	0	0	0	0	0	0	0	0	0	0	0	1	0	0	0	0	0	0	0	0	0	0	0.73	1	0.62	0	0	1	0.99	1	0	0.62	0	0	0	0	0	0	0	0	0	0	0	0	0	1.002	0.75	0.75	0	0	0.5	1	0.75	1	1	0	0	1	0	0	0.083	0	0	0	0	0	0	0	0.28	0	0	0	0.25	1	0	0	0	0.99	0	0	0	0	0.664	0.5	0	0.4	0.75	1	0	1	0	1	1	0	1	1	1	1	1	1	1	1	1	1	1	1	0.83	1	1	0.83	1	1	1	1	1	0	0.99	1	0	1	0.8	1	1	1	0.66	0	0	0.994
GCF_026222535.1_ASM2622253v1_genomic	Aquatic	Lake	Aquatic	Cyanobacteriales	Microcystaceae	Microcystis	Microcystis wesenbergii	Free-living	0.78	0.89	0.5	0.98	0.77	0	1	0	0.75	0	0	0	0	1	1	1	0	0	0.24	0.2	0	0	0	0	0	0	0	0	0	0	0	1	0	0	0	0	0	0	0	0	0	0	0	0	0	0	0	1	0	0	0	0	0	0	0	0	0	1	0	0	0	1	0	0	0	0	0	0	0	0.5	0	0	0.73	1	0.62	0	0	1	0	1	0	0.25	0	0	0	0	0	0	0	0	0	0	0	0	0	1.002	0.6875	0.875	0	0	0.5	1	0.5	1	0	0	1	0	1	0	0.3955	0	0.25	0	0	0	0	0	0.21	0	0	0	0.5	1	0	0	0	0.99	0	0	0	0	0.664	0.5	0	0.4	1	1	0	1	0	1	1	1	0	1	1	1	1	1	0	1	1	1	1	1	0.83	1	1	0.83	1	1	1	1	1	0	0.99	1	0.501	1	0.8	1	1	1	0.66	0	0	0.994
GCF_026240635.1_ASM2624063v1_genomic	Aquatic	Hot spring	Aquatic	PCC-7407	PCC-7407	Unassigned	Unassigned	Free-living	0.78	0.89	0.5	0.98	0.77	0	1	0	0.75	0	0	0	0	1	1	1	0	0	0.24	0.1	0	0	0	1	0	0	0	0	0	0	0	1	0	1	0	0	0	0	0	0	0	0	0	0	0.99	0	0	1	0	0	0	0	0	0	0	0	0	1	0	0	1	1	0	0	0	0	0	0	0	0.5	0	0	0.64	1	0.62	0	0	1	0.33	1	0	0.75	0	0	0	0	0	0	0	0	0	0	0	0	0	1.002	0.6875	0.875	0	0	0.5	1	0.75	0	0	0	0.5	0	1	0	0.3955	0	0	0	0	0	0	0	0.28	0	0	0	0.75	1	0	0	0	0.99	0	0	0	0	0.747	0.75	0	0.4	1	1	0	1	0	1	1	1	0	1	1	1	1	1	1	1	1	1	1	1	0.664	1	1	0.664	0.75	1	1	1	1	0	0.99	1	0	1	0.8	0	1	0	0.33	0	0	0.852
GCF_026735145.1_ASM2673514v1_genomic	Aquatic	Reservoir	Aquatic	Leptolyngbyales	Leptolyngbyaceae	Leptolyngbya	Leptolyngbya boryana	Free-living	0.78	0.89	0.5	0.98	0.63	0	1	0	0.75	0	0	0	0	0	1	1	0	0	0.24	0.2	0	0	0	0	0	0	0	0	0	0	0	1	0	1	1	0	0	0	0	0	0	0	0	0	0.99	0	0	1	0	0	0	0	0	0	0	0	0	1	0	0	1	1	0	0	0	0	0	0	0	0	0	0	0.73	1	0.62	0	0	1	0	1	0	0.88	0	0	0	0	0	0	0	0	0	0	0	0	0	1.002	0.6875	0.75	0	0	0.5	1	0.75	0	1	0	0	0	1	0	0.3125	0	0.25	0	0	0	0	0	0.21	0	0	0	0.25	1	0	0	0	0.99	0	0	0.083	0.111	0.747	0.75	0	0.4	1	1	0	1	0	1	0	1	0	1	1	1	1	1	1	1	1	1	1	1	0.83	1	1	0.83	1	1	1	1	1	0	0.99	1	0.167	1	0.8	1	1	0	0.66	0	0	0.994
GCF_026802175.1_ASM2680217v1_genomic	Aquatic	Hot spring	Aquatic	Elainellales	Elainellaceae	CCP2	Unassigned	Free-living	0.78	0.89	0.5	0.98	0.63	0	1	0	0.75	0	0	0	0	1	1	1	0	0	0.24	0.2	0	0	0	1	0	0	0	0	0	0	0	1	0	1	1	0	0	0	0	0	0	0	0	0	0.99	0	0	1	0	0	0	0	0	0	0	0	0	1	0	0	1	1	0	0	0	0	0	0	0	0	0	0	0.73	1	0.62	0	0	1	0.99	1	0	0.5	0	0	0	0	0	0	0	0	0	0	0	0	0	0.835	0.75	0.75	0	0	0.5	1	0.75	0	0	0	1	0	0	0	0.3125	0	0.25	0	0	0	0	0	0.21	0	0	0	0.25	1	0	0	0	0.99	0	0	0	0.111	0.747	0.5	0	0.4	1	1	0	1	0	1	0	1	0	1	1	1	1	1	0	1	1	1	1	1	0.83	1	1	0.83	1	1	1	1	1	0	0.99	1	0.167	1	0.8	1	1	0	0.66	0	0	0.994
GCF_027359355.1_ASM2735935v1_genomic	Aquatic	Marine	Aquatic	PCC-6307	Cyanobiaceae	Prochlorococcus_B	Unassigned	Free-living	0.89	0	0.5	0.98	0.56	0	1	0	0.75	0	0	0	0	0	1	1	0	0	0.12	0.1	0	0	0	1	0	0	0	0	0	0	0	1	0	0	0	0	0	0	0	0	0	0	0	0	0	0	0	1	0	0	0	0	0	0	0	0	0	0	0	0	0	1	0	0	0	0	0	0	0	0	0	0	0.64	1	0.62	0	0	1	0.66	1	0	0.12	0	0	0	0	0	0	0	0	0	0	0	0	0	1.002	0.625	0.875	0	0	0.75	1	0.5	0	0	0	0	0	0	0	0.3125	0	0	0	0	0	0	0	0	0	0	0	0.25	1	0	0	0	0.33	0	0	0	0	0	0.5	0	0.4	0.25	0	0	0	0	0	0	1	0	1	1	1	1	1	0	1	1	1	1	0	0.83	1	0	0.83	1	1	1	1	1	0	0.99	1	0	1	0.8	0	1	0	0.66	0	0	0.994
GCF_027359375.1_ASM2735937v1_genomic	Aquatic	Marine	Aquatic	PCC-6307	Cyanobiaceae	Prochlorococcus_D	Prochlorococcus_D sp000760175	Free-living	0.89	0	0.5	0.91	0.49	0	1	0	0.75	0	0	0	0	0	1	1	0	0	0.12	0.1	0	0	0	1	0	0	0	0	0	0	0	1	0	0	0	0	0	0	0	0	0	0	0	0	0	0	0	1	0	0	0	0	0	0	0	0	0	0	0	0	0	1	0	0	0	0	0	0	0	0	0	0	0.64	1	0.62	0	0	0	0.66	1	0	0.12	0	0	0	0	0	0	0	0	0	0	0	0	0	1.002	0.6875	0.875	0	0	0.75	1	0.5	0	0	0	0	0	0	0	0.3125	0	0	0	0	0	0	0	0	0	0	0	0.25	1	0	0	0	0	0	0	0	0	0.664	0.5	0	0.4	0.25	0	0	0	0	0	0	1	0	1	1	1	1	1	0	1	1	1	1	0	0.83	1	0	0.83	1	1	1	1	1	0	0.99	1	0	1	0.8	0	1	0	0.66	0	0	0.994
GCF_027359395.1_ASM2735939v1_genomic	Aquatic	Lake	Aquatic	PCC-6307	Cyanobiaceae	Prochlorococcus_B	Unassigned	Free-living	0.89	0	0.5	0.91	0.63	0	1	0	0.75	0	0	0	0	0	1	1	0	0	0.12	0.1	0	0	0	1	0	0	0	0	0	0	0	1	0	0	0	0	0	0	0	0	0	0	0	0	0	0	0	1	0	0	0	0	0	0	0	0	0	0	0	0	0	1	0	0	0	0	0	0	0	0	0	0	0.64	1	0.62	0	0	1	0.66	1	0	0.12	0	0	0	0	0	0	0	0	0	0	0	0	0	1.002	0.5625	0.75	0	0	0.75	1	0.5	0	0	0	0	0	0	0	0.3125	0	0	0	0	0	0	0	0	0	0	0	0.25	1	0	0	0	0	0	0	0	0	0	0.5	0	0.4	0.25	0	0	0	0	0	0	1	0	1	1	1	1	1	0	1	1	1	1	0	0.83	1	0	0.83	1	1	1	1	1	0	0.99	1	0	1	0.8	0	1	0	0.66	0	0	0.994
GCF_027359415.1_ASM2735941v1_genomic	Aquatic	Marine	Aquatic	PCC-6307	Cyanobiaceae	Prochlorococcus	Unassigned	Free-living	0.89	0	0.5	0.91	0.49	0	1	0	0.75	0	0	0	0	0	1	1	0	0	0.12	0.1	0	0	0	1	0	0	0	0	0	0	0	1	0	0	0	0	0	0	0	0	0	0	0	0	0	0	0	1	0	0	0	0	0	0	0	0	0	0	0	0	0	1	0	0	0	0	0	0	0	0	0	0	0.64	1	0.62	0	0	0	0.66	1	0	0.12	0	0	0	0	0	0	0	0	0	0	0	0	0	0.835	0.625	0.875	0	0	0.75	1	0.5	0	0	0	0	0	0	0	0.3125	0	0	0	0	0	0	0	0	0	0	0	0.25	1	0	0	0	0	0	0	0	0	0.664	0.5	0	0.4	0	0	0	0	0	0	0	1	0	1	1	1	1	1	1	1	1	1	1	1	0.83	1	0	0.83	1	1	1	1	1	0	0.99	1	0	1	0.8	0	1	0	0.33	0	0	0.994
GCF_027359475.1_ASM2735947v1_genomic	Aquatic	Marine	Aquatic	PCC-6307	Cyanobiaceae	Prochlorococcus_B	Prochlorococcus_B marinus_B	Free-living	0.89	0	0.5	0.91	0.63	0	1	0	0.75	0	0	0	0	0	1	1	0	0	0.12	0.1	0	0	0	1	0	0	0	0	0	0	0	1	0	0	0	0	0	0	0	0	0	0	0	0	0	0	0	1	0	0	0	0	0	0	0	0	0	0	0	0	0	1	0	0	0	0	0	0	0	0	0	0	0.64	1	0.62	0	0	1	0.66	1	0	0.12	0	0	0	0	0	0	0	0	0	0	0	0	0	1.002	0.5625	0.75	0	0	0.75	1	0.25	0	0	0	0	0	0	0	0.3125	0	0	0	0	0	0	0	0	0	0	0	0.25	1	0	0	0	0.33	0	0	0	0	0	0.5	0	0.4	0.25	0	0	0	0	0	0	1	0	1	1	1	1	1	0	1	1	1	1	0	0.664	1	0	0.664	1	1	1	1	1	0	0.99	1	0	1	0.8	0	1	0	0.66	0	0	0.994
GCF_027359525.1_ASM2735952v1_genomic	Aquatic	Lake	Aquatic	PCC-6307	Cyanobiaceae	Prochlorococcus_B	Unassigned	Free-living	0.89	0	0.5	0.91	0.56	0	1	0	0.75	0	0	0	0	0	1	1	0	0	0.12	0.1	0	0	0	1	0	0	0	0	0	0	0	1	0	0	0	0	0	0	0	0	0	0	0	0	0	0	0	1	0	0	0	0	0	0	0	0	0	0	0	0	0	1	0	0	0	0	0	0	0	0	0	0	0.64	1	0.62	0	0	1	0.66	1	0	0.12	0	0	0	0	0	0	0	0	0	0	0	0	0	1.002	0.5625	0.875	0	0	0.75	1	0.5	0	0	0	0	0	0	0	0.3125	0	0	0	0	0	0	0	0	0	0	0	0.25	1	0	0	0	0.33	0	0	0	0	0	0.5	0	0.4	0.25	0	0	0	0	0	0	1	0	1	1	1	1	1	0	1	1	1	1	0	0.83	1	0	0.83	1	1	1	1	1	0	0.99	1	0	1	0.8	0	1	0	0.66	0	0	0.994
GCF_027359575.1_ASM2735957v1_genomic	Aquatic	Marine	Aquatic	PCC-6307	Cyanobiaceae	Prochlorococcus_B	Unassigned	Free-living	0.89	0	0.5	0.91	0.63	0	1	0	0.75	0	0	0	0	0	1	1	0	0	0.12	0.1	0	0	0	1	0	0	0	0	0	0	0	1	0	0	0	0	0	0	0	0	0	0	0	0	0	0	0	1	0	0	0	0	0	0	0	0	0	0	0	0	0	1	0	0	0	0	0	0	0	0	0	0	0.64	1	0.62	0	0	1	0.66	1	0	0.12	0	0	0	0	0	0	0	0	0	0	0	0	0	1.002	0.5625	0.875	0	0	0.75	1	0.5	0	0	0	0	0	0	0	0.3125	0	0	0	0	0	0	0	0	0	0	0	0.25	1	0	0	0	0	0	0	0	0	0	0.5	0	0.4	0.25	0	0	0	0	0	0	1	0	1	1	1	1	1	0	1	1	1	1	0	0.83	1	0	0.83	1	1	1	1	1	0	0.99	1	0	1	0.8	0	1	0	0.66	0	0	0.994
GCF_027359595.1_ASM2735959v1_genomic	Aquatic	Marine	Aquatic	PCC-6307	Cyanobiaceae	Prochlorococcus_B	Unassigned	Free-living	0.89	0	0.5	0.91	0.56	0	1	0	0.75	0	0	0	0	0	1	1	0	0	0.12	0.1	0	0	0	1	0	0	0	0	0	0	0	1	0	0	0	0	0	0	0	0	0	0	0	0	0	0	0	1	0	0	0	0	0	0	0	0	0	0	0	0	0	1	0	0	0	0	0	0	0	0	0	0	0.64	1	0.62	0	0	1	0.66	1	0	0.12	0	0	0	0	0	0	0	0	0	0	0	0	0	1.002	0.5625	0.75	0	0	0.75	1	0.5	0	0	0	0	0	0	0	0.3125	0	0	0	0	0	0	0	0	0	0	0	0.25	1	0	0	0	0.33	0	0	0	0	0	0.5	0	0.4	0.25	0	0	0	0	0	0	1	0	1	1	1	1	1	0	1	1	1	1	0	0.83	1	0	0.83	1	1	1	1	1	0	0.99	1	0	1	0.8	0	1	0	0.66	0	0	0.994
GCF_027942295.1_ASM2794229v1_genomic	Aquatic	Lake	Aquatic	Pseudanabaenales	Pseudanabaenaceae	Pseudanabaena	Unassigned	Free-living	0.78	0.89	0.38	0.98	0.7	0	1	0	0.75	0	0	0	0	0	1	1	0	0	0.24	0.1	0	0	0	0	0	0	0	0	0	0	0	1	0	1	0	0	0	0	0	0	0	0	0	0	0	0	0	1	0	0	0	0	0	0	0	0	0	0	0	0	0	1	0	0	0	0	0	0	0	0.5	0	0	0.73	1	0.62	0	0	1	0.99	1	0	0.5	0	0	0	0	0	0	0	0	0	0	0	0	0	1.002	0.5625	0.625	0	0	0.5	1	0.75	0	1	0	0	0	1	0	0.083	0	0.25	0	0	0	0	0	0.28	0	0	0	0.25	1	0	0	0	0.99	0	0	0	0	0.664	0.5	0	0.4	1	1	0	1	0	1	0	0	0	1	1	1	1	1	1	1	1	1	1	1	0.83	1	1	0.83	1	1	1	1	1	0	0.99	1	0	1	0.8	1	1	0	0.66	0	0	0.994
GCF_900009135.1_BBR_PRJEB10991_v2_genomic	Aquatic	River	Aquatic	Cyanobacteriales	Microcoleaceae	Planktothrix	Planktothrix sp900009135	Free-living	0.78	0.89	0.5	0.98	0.63	0	1	0	0.75	0	0	0	0	0	1	1	0	0	0.24	0.1	0	0	0	1	0	0	0	0	0	0	0	1	0	1	1	0	0	0	0	0	0	0	0	0	0	0	0	1	0	0	0	0	0	0	0	0	0	1	0	0	1	1	0	0	0	0	0	0	0	0.5	0	0	0.64	1	0.62	0	0	1	0	1	0	0.88	0	0	0	0	0	0	0	0	0	0	0	0	0	1.002	0.75	0.625	0	0	0.5	1	0.75	0	0	0	0.5	0	1	0	0.3955	0	0	0	0	0	0	0	0.35	0	0	0	0.5	1	0	0	0	0.66	0	0	0.083	0.111	0.664	0.5	0	0.5	1	0.5	0	1	0	1	0	1	0	1	1	1	1	1	0	1	1	1	1	1	0.83	1	1	0.83	1	1	1	1	1	0	0.99	1	0	1	0.8	1	1	0	0.66	0	0	0.994
GCF_900009145.1_BBR_PRJEB10993_genomic	Aquatic	Fish farm pond	Aquatic	Cyanobacteriales	Microcoleaceae	Planktothrix	Planktothrix tepida	Free-living	0.78	0.89	0.5	0.98	0.63	0	1	0	0.75	0	0	0	0	0	1	1	0	0	0.24	0.2	0	0	0	1	0	0	0	0	0	0	0	1	0	1	1	0	0	0	0	0	0	0	0	0	0.99	0	0	1	0	0	0	0	0	0	0	0	0	1	0	0	1	1	0	0	0	0	0	0	0	0.5	0	0	0.64	1	0.62	0	0	1	0.33	1	0	0.88	0	0	0	0	0	0	0	0.4	0	0	0	0	0	1.002	0.75	0.625	0	0	0.5	1	0.75	1	1	0	1	1	1	0	0.3955	0	0	0	0	0	0	0	0.35	0	0	0	0.75	1	0	0	0.09	0.66	0	0	0.083	0	0.664	0.5	0	0.5	1	1	0	1	0	1	1	1	0	1	1	1	1	1	0	1	1	1	1	1	0.664	1	1	0.664	1	1	1	1	1	0	0.99	1	0.501	1	0.8	1	1	1	0.66	0.167	0	0.994
GCF_900009275.2_Planktothrix_rubescens_PCC_7821_genomic	Aquatic	Lake	Aquatic	Cyanobacteriales	Microcoleaceae	Planktothrix	Planktothrix rubescens	Free-living	0.78	0.89	0.5	0.98	0.63	0	1	0	0.75	0	0	0	0	1	1	1	0	0	0.24	0.1	0	0	0	1	0	0	0	0	0	0	0	1	0	1	0	0	0	0	0	0	0	0	0	0	0	0	0	1	0	0	0	0	0	0	0	0	0	0	0	0	1	1	0	0	0	0	0	0	0	0.5	0	0	0.64	1	0.62	0	0	1	0	1	0	0.88	0	0	0	0	0	0	0	0	0	0	0	0	0	1.002	0.75	0.625	0	0	0.5	1	0.75	0	0	0	0.5	0	1	0	0.1455	0	0	0	0	0	0	0	0.35	0	0	0	0.25	1	0	0	0	0.66	0	0	0	0.111	0.664	0.5	0	0.4	1	0.5	0	1	0	1	1	1	0	1	1	1	1	1	0	1	1	1	1	1	0.83	1	1	0.83	1	1	1	1	1	0	0.99	1	0	1	0.8	1	1	1	0.66	0	0	0.994
GCF_900010725.2_PCC_8927_PRJEB10992_v2_genomic	Aquatic	Sewage plant	Aquatic	Cyanobacteriales	Microcoleaceae	Planktothrix	Planktothrix serta	Free-living	0.78	0.89	0.5	0.98	0.56	0	1	0	0.75	0	0	0	0	1	1	1	0	0	0.24	0.2	0	0	0	1	0	0	0	0	0	0	0	1	0	1	1	0	0	0	0	0	0	0	0	0	0.99	0	0	1	0	0	0	0	0	0	0	0	0	1	0	0	1	1	0	0	0	0	0	0	0	0.5	0	0	0.64	1	0.62	0	0	1	0.33	1	0	0.75	0	0	0	0	0	0	0	0.4	0	0	0	0	0	1.002	0.75	0.75	0	0	0.5	1	0.75	0	0	0	1	1	1	0	0.3955	0	0	0	0	0	0	0	0.35	0	0	0	0.5	1	0	0	0	0.66	0	0	0	0	0.664	0.5	0	0.5	1	1	0	1	0	1	1	1	0	1	1	1	1	1	1	1	1	1	1	1	0.83	1	1	0.83	1	1	1	1	1	0	0.99	1	0.501	1	0.8	1	1	1	0.66	0.167	0	0.994
GCF_900088535.1_ASM90008853v1_genomic	Aquatic	Marine	Aquatic	PCC-6307	Cyanobiaceae	NIES-981	NIES-981 sp900088535	Free-living	0.89	0	0.5	0.98	0.63	0	1	0	0.75	0	0	0	0	0	1	1	0	0	0.18	0.1	0	0	0	1	0	0	0	0	0	0	0	1	0	1	0	0	0	0	0	0	0	0	0	0	0	0	0	1	0	0	0	0	0	0	0	0	0	1	0	0	1	1	0	0	0	0	0	0	0	0.5	0	0	0.64	1	0.62	0	0	1	0.66	1	0	0.12	0	0	0	0	0	0	0	0	0	0	0	0	0	1.002	0.6875	0.875	0	0	0.75	1	0.5	0	0	0	0.5	0	0	0	0.3125	0	0	0	0	0	0	0	0.07	0	0	0	0.5	1	0	0	0	0.33	0	0	0	0	0.664	0.5	0	0.5	0.5	0	0	0	0	1	0	1	0	1	1	1	1	1	1	1	1	1	1	1	0.83	1	1	0.83	1	1	1	1	1	0	0.99	1	0	1	0.8	1	1	0	0.66	0.334	0	0.994
GCF_900185595.1_CalSC01_2013_genomic	Diatom Endosymbiont	Diatom endosymbiont	Host-associated/Aquatic	Cyanobacteriales	Nostocaceae	Calothrix_A	Calothrix_A rhizosoleniae	Host-associated	0.89	1	0.5	0.91	0.63	0	1	0	0.75	0	0	0	0	0.5	1	1	0	0	0.24	0.2	0	0	0	1	0	0	0	0	0	0	0	1	0	0	0	1	0	0	0	0	0	0	0	0	0.66	0	0	1	0	0	0	0	0	0	0	0	0	1	0	0	0	1	0	0	0	0	0	0	0	0	0	0	0.73	0.75	0.62	0	0	0	0.99	1	0	0.5	0	0	0	0	0	0	0	0	0	0	0	0	0	0.835	0.625	0.75	0	0	0.5	1	0.75	0	0	0	0.5	1	0	0	0.083	0	0	0	0	0	0	0	0.35	0	0	0	0.5	1	0	0.25	0.36	0.99	0	0	0	0.111	0.747	0.5	0	0.5	0.75	0.5	0	0	0	1	1	1	0	1	1	1	1	1	0	1	1	1	1	1	0.498	1	1	0.498	0.75	1	1	1	1	0	0.99	1	0.167	1	0.8	0	1	0	0.66	0.167	0	0.994
GCF_900473895.1_N32_genomic	Aquatic	Marine	Aquatic	PCC-6307	Cyanobiaceae	Parasynechococcus	Parasynechococcus sp002724845	Free-living	0.89	0	0.5	0.98	0.63	0	1	0	0.75	0	0	0	0	0	1	1	0	0	0.12	0.1	0	0	0	1	0	0	0	0	0	0	0	1	0	0	0	0	0	0	0	0	0	0	0	0	0	0	0	1	0	0	0	0	0	0	0	0	0	0	0	0	0	1	0	0	0	0	0	0	0	0	0	0	0.64	1	0.62	0	0	1	0.66	1	0	0.12	0	0	0	0	0	0	0	0	0	0	0	0	0	0.835	0.6875	0.75	0	0	0.75	1	0.5	0	0	0	0.5	0	0	0	0.3125	0	0	0	0	0	0	0	0	0	0	0	0.25	1	0	0	0	0	0	0	0	0	0.664	0.5	0	0.4	0.5	0	0	0	0	0	0	1	0	1	1	1	1	1	1	1	1	1	1	1	0.83	1	1	0.83	1	1	1	1	1	0	0.99	1	0	1	0.8	0	1	0	0.66	0	0	0.994
GCF_900473925.1_N5_genomic	Aquatic	Marine	Aquatic	PCC-6307	Cyanobiaceae	Parasynechococcus	Parasynechococcus sp002724845	Free-living	0.89	0	0.5	0.98	0.63	0	1	0	0.75	0	0	0	0	0	1	1	0	0	0.12	0.1	0	0	0	1	0	0	0	0	0	0	0	1	0	0	0	0	0	0	0	0	0	0	0	0	0	0	0	1	0	0	0	0	0	0	0	0	0	0	0	0	0	1	0	0	0	0	0	0	0	0	0	0	0.64	1	0.62	0	0	1	0.66	1	0	0.12	0	0	0	0	0	0	0	0	0	0	0	0	0	0.835	0.6875	0.75	0	0	0.75	1	0.5	0	0	0	0.5	0	0	0	0.3125	0	0	0	0	0	0	0	0.14	0	0	0	0.25	1	0	0	0	0	0	0	0	0	0.664	0.5	0	0.4	0.5	0	0	0	0	0	0	1	0	1	1	1	1	1	1	1	1	1	1	1	0.83	1	1	0.83	1	1	1	1	1	0	0.99	1	0	1	0.8	0	1	0	0.66	0	0	0.994
GCF_900473935.1_UW105_genomic	Aquatic	Marine	Aquatic	PCC-6307	Cyanobiaceae	Synechococcus_C	Synechococcus_C sp002171995	Free-living	0.89	0	0.5	0.91	0.56	0	1	0	0.75	0	0	0	0	0	1	1	0	0	0.12	0.1	0	0	0	1	0	0	0	0	1	0	0	1	0	0	0	0	0	0	0	0	0	0	0	0	0	0	0	1	0	0	0	0	0	0	0	0	0	0	0	0	0	1	0	0	0	0	0	0	0	0	0	0	0.64	1	0.62	0	0	1	0.66	1	0	0.12	0	0	0	0	0	0	0	0	0	0	0	0	0	0.835	0.6875	0.875	0	0	0.75	1	0.5	0	0	0	0.5	0	0	0	0.3125	0	0	0	0	0	0	0	0.07	0	0	0	0.25	1	0	0	0	0.33	0	0	0	0	0.664	0.5	0	0.4	0.5	0	0	0	0	0	0	1	0	1	1	1	1	1	1	1	1	1	1	1	0.83	1	0	0.83	1	1	1	1	1	0	0.99	1	0	1	0.8	0	1	0	0.66	0	0	0.994
GCF_900473955.1_GEYO_genomic	Aquatic	Marine	Aquatic	PCC-6307	Cyanobiaceae	Synechococcus_C	Synechococcus_C sp001632165	Free-living	0.89	0	0.5	0.98	0.56	0	1	0	0.75	0	0	0	0	0	1	1	0	0	0.12	0.1	0	0	0	1	0	0	0	0	0	0	0	1	0	0	0	0	0	0	0	0	0	0	0	0	0	0	0	1	0	0	0	0	0	0	0	0	0	0	0	0	0	1	0	0	0	0	0	0	0	0	0	0	0.73	1	0.62	0	0	1	0.66	1	0	0.12	0	0	0	0	0	0	0	0	0	0	0	0	0	0.668	0.6875	0.875	0	0	0.75	1	0.5	0	0	0	0.5	0	0	0	0.3125	0	0	0	0	0	0	0	0	0	0	0	0.25	1	0	0	0	0.33	0	0	0	0	0.664	0.5	0	0.4	0.25	0	0	0	0	0	1	1	0	1	1	1	1	1	0	1	1	1	1	1	0.83	1	0	0.83	1	1	1	1	1	0	0.99	1	0	1	0.8	0	1	0	0.66	0	0	0.994
GCF_900473965.1_UW179A_genomic	Aquatic	Marine	Aquatic	PCC-6307	Cyanobiaceae	Synechococcus_C	Synechococcus_C sp900473965	Free-living	0.89	0	0.5	0.98	0.56	0	1	0	0.75	0	0	0	0	0	1	1	0	0	0.12	0.1	0	0	0	1	0	0	0	0	1	0	0	1	0	0	0	0	0	0	0	0	0	0	0	0	0	0	0	1	0	0	0	0	0	0	0	0	0	0	0	0	0	1	0	0	0	0	0	0	0	0	0	0	0.73	1	0.62	0	0	1	0.66	1	0	0.12	0	0	0	0	0	0	0	0	0	0	0	0	0	0.835	0.625	0.75	0	0	0.75	1	0.5	0	0	0	0.5	0	0	0	0.3125	0	0	0	0	0	0	0	0.14	0	0	0	0.25	1	0	0	0	0.33	0	0	0	0	0.664	0.5	0	0.4	0.25	0	0	0	0	0	1	1	0	1	1	1	1	1	1	1	1	1	1	1	0.83	1	0	0.83	1	1	1	1	1	0	0.99	1	0	1	0.8	0	1	0	0.66	0	0	0.994
GCF_900473975.1_N26_genomic	Aquatic	Marine	Aquatic	PCC-6307	Cyanobiaceae	Parasynechococcus	Parasynechococcus sp002724845	Free-living	0.89	0	0.5	0.98	0.63	0	1	0	0.75	0	0	0	0	0	1	1	0	0	0.12	0.1	0	0	0	1	0	0	0	0	0	0	0	1	0	0	0	0	0	0	0	0	0	0	0	0	0	0	0	1	0	0	0	0	0	0	0	0	0	0	0	0	0	1	0	0	0	0	0	0	0	0	0	0	0.64	1	0.62	0	0	1	0.66	1	0	0.12	0	0	0	0	0	0	0	0	0	0	0	0	0	0.835	0.6875	0.75	0	0	0.75	1	0.5	0	0	0	0.5	0	0	0	0.3125	0	0	0	0	0	0	0	0	0	0	0	0.25	1	0	0	0	0	0	0	0	0	0.664	0.5	0	0.4	0.5	0	0	0	0	0	0	1	0	1	1	1	1	1	1	1	1	1	1	1	0.83	1	1	0.83	1	1	1	1	1	0	0.99	1	0	1	0.8	0	1	0	0.66	0	0	0.994
GCF_900474015.1_UW106_genomic	Aquatic	Marine	Aquatic	PCC-6307	Cyanobiaceae	Parasynechococcus	Parasynechococcus sp900474185	Free-living	0.89	0	0.38	0.98	0.63	0	1	0	0.75	0	0	0	0	0	1	1	0	0	0.12	0.1	0	0	0	1	0	0	0	0	0	0	0	1	0	0	0	0	0	0	0	0	0	0	0	0	0	0	0	1	0	0	0	0	0	0	0	0	0	0	0	0	0	1	0	0	0	0	0	0	0	0	0	0	0.64	1	0.62	0	0	1	0.99	1	0	0.12	0	0	0	0	0	0	0	0	0	0	0	0	0	0.835	0.625	0.75	0	0	0.75	1	0.5	0	0	0	0	0	0	0	0.0625	0	0	0	0	0	0	0	0.14	0	0	0	0.25	1	0	0	0	0.33	0	0	0	0	0.664	0.5	0	0.4	0.75	0	0	0	0	0	0	1	0	1	1	1	1	1	1	1	1	1	1	1	0.83	1	1	0.83	1	1	1	1	1	0	0.99	1	0	1	0.8	0	1	0	0.66	0	0	0.994
GCF_900474045.1_N19_genomic	Aquatic	Marine	Aquatic	PCC-6307	Cyanobiaceae	Parasynechococcus	Parasynechococcus sp002724845	Free-living	0.89	0	0.5	0.98	0.63	0	1	0	0.75	0	0	0	0	0	1	1	0	0	0.12	0.1	0	0	0	1	0	0	0	0	0	0	0	1	0	0	0	0	0	0	0	0	0	0	0	0	0	0	0	1	0	0	0	0	0	0	0	0	0	0	0	0	0	1	0	0	0	0	0	0	0	0	0	0	0.64	1	0.62	0	0	1	0.66	1	0	0.12	0	0	0	0	0	0	0	0	0	0	0	0	0	0.668	0.6875	0.75	0	0	0.75	1	0.5	0	0	0	0	0	0	0	0.3125	0	0	0	0	0	0	0	0	0	0	0	0.25	1	0	0	0	0	0	0	0	0	0.664	0.5	0	0.4	0.5	0	0	0	0	0	0	1	0	1	1	1	1	1	1	1	1	1	1	1	0.83	1	1	0.83	1	1	1	1	1	0	0.99	1	0	1	0.8	0	1	0	0.66	0	0	0.994
GCF_900474085.1_UW86_genomic	Aquatic	Marine	Aquatic	PCC-6307	Cyanobiaceae	Parasynechococcus	Parasynechococcus sp002724845	Free-living	0.78	0	0.5	0.98	0.63	0	1	0	0.75	0	0	0	0	0	1	1	0	0	0.12	0.1	0	0	0	1	0	0	0	0	0	0	0	1	0	0	0	0	0	0	0	0	0	0	0	0	0	0	0	1	0	0	0	0	0	0	0	0	0	0	0	0	0	1	0	0	0	0	0	0	0	0	0	0	0.64	1	0.62	0	0	1	0.66	1	0	0.12	0	0	0	0	0	0	0	0	0	0	0	0	0	0.835	0.6875	0.75	0	0	0.75	1	0.5	0	0	0	0.5	0	0	0	0.3125	0	0	0	0	0	0	0	0.07	0	0	0	0.25	1	0	0	0	0	0	0	0	0	0.664	0.5	0	0.4	0.75	0	0	0	0	0	0	1	0	1	1	1	1	1	1	1	1	1	1	1	0.83	1	1	0.83	1	1	1	1	1	0	0.99	1	0	1	0.8	1	1	0	0.66	0	0	0.994
GCF_900474185.1_UW69_genomic	Aquatic	Marine	Aquatic	PCC-6307	Cyanobiaceae	Parasynechococcus	Parasynechococcus sp900474185	Free-living	0.89	0	0.5	0.98	0.63	0	1	0	0.75	0	0	0	0	0	1	1	0	0	0.12	0.1	0	0	0	1	0	0	0	0	1	0	0	1	0	0	0	0	0	0	0	0	0	0	0	0	0	0	0	1	0	0	0	0	0	0	0	0	0	0	0	0	0	1	0	0	0	0	0	0	0	0	0	0	0.64	1	0.62	0	0	1	0.99	1	0	0.12	0	0	0	0	0	0	0	0	0	0	0	0	0	0.835	0.625	0.75	0	0	0.75	1	0.5	0	0	0	0	0	0	0	0.3125	0	0	0	0	0	0	0	0.14	0	0	0	0.25	1	0	0	0	0.33	0	0	0	0	0.664	0.5	0	0.4	0.75	0	0	0	0	0	0	1	0	1	1	1	1	1	1	1	1	1	1	1	0.83	1	1	0.83	1	1	1	1	1	0	0.99	1	0	1	0.8	1	1	0	0.66	0	0	0.994
GCF_900474245.1_UW179B_genomic	Aquatic	Marine	Aquatic	PCC-6307	Cyanobiaceae	Synechococcus_C	Synechococcus_C sp000230675	Free-living	0.78	0	0.5	0.98	0.56	0	1	0	0.75	0	0	0	0	0	1	1	0	0	0.12	0.1	0	0	0	1	0	0	0	0	1	0	0	1	0	1	0	0	0	0	0	0	0	0	0	0	0	0	0	1	0	0	0	0	0	0	0	0	0	1	0	0	0	1	0	0	0	0	0	0	0	0	0	0	0.64	1	0.62	0	0	1	0.66	1	0	0.12	0	0	0	0	0	0	0	0	0	0	0	0	0	1.002	0.5625	0.75	0	0	0.75	1	0.5	0	0	0	0.5	0	0	0	0.3125	0	0	0	0	0	0	0	0.07	0	0	0	0.25	1	0	0	0	0.33	0	0	0	0	0.664	0.5	0	0.5	0.25	0	0	0	0	0	0	1	0	1	1	1	1	1	0	1	1	1	1	1	0.83	1	0	0.83	1	1	1	1	1	0	0.99	1	0	1	0.8	1	1	0	0.66	0	0	0.994
GCF_900474295.1_UW140_genomic	Aquatic	Marine	Aquatic	PCC-6307	Cyanobiaceae	Synechococcus_C	Synechococcus_C sp900474295	Free-living	0.89	0	0.5	0.98	0.56	0	1	0	0.75	0	0	0	0	0	1	1	0	0	0.12	0.1	0	0	0	1	0	0	0	0	1	0	0	1	0	0	0	0	0	0	0	0	0	0	0	0	0	0	0	1	0	0	0	0	0	0	0	0	0	0	0	0	0	1	0	0	0	0	0	0	0	0	0	0	0.64	1	0.62	0	0	1	0.66	1	0	0.12	0	0	0	0	0	0	0	0	0	0	0	0	0	0.835	0.6875	0.875	0	0	0.75	1	0.5	0	0	0	0.5	0	0	0	0.3125	0	0	0	0	0	0	0	0.07	0	0	0	0.25	1	0	0	0	0.33	0	0	0	0	0.664	0.5	0	0.4	0.5	0	0	0	0	0	0	1	0	1	1	1	1	1	0	1	1	1	1	1	0.83	1	0	0.83	1	1	1	1	1	0	0.99	1	0	1	0.8	0	1	0	0.66	0	0	0.994
GCF_900659865.1_H1P_genomic	Aquatic	Beach	Aquatic	Cyanobacteriales	Xenococcaceae	Hyella	Hyella patelloides	Free-living	0.89	1	0.5	0.98	0.63	0	1	0	0.75	0	0	0	0	1	1	1	0	0	0.18	0.1	0	0	0	1	0	0	0	0	0	0	0	1	0	1	0	0	0	0	0	0	0	0	0	0	0.99	0	0	1	0	0	0	0	0	0	0	0	0	1	0	0	1	1	0	0	0	0	0	0	0	0	0	0	0.73	1	0.62	0	0	1	0	1	0	0.75	0	0	0	0	0	0	0	0	0	0	0	0	0	0.835	0.6875	1	0	0	0.5	1	0.75	1	1	0	0.5	0	1	0	0.25	0	0	0	0	0	0	0	0.21	0	0	0	0.25	1	0	0	0.09	0.99	0	0	0.083	0.111	0	0.5	0	0.4	1	1	0	1	0	1	1	1	0	1	1	1	1	1	0	1	1	1	1	1	0.83	1	1	0.83	1	1	1	1	1	0	0.99	1	0	1	0.8	1	1	1	0.66	0	0	0.994
GCF_904830885.1_P._agardhii_PCC_7811_genomic	Aquatic	Water	Aquatic	Cyanobacteriales	Microcoleaceae	Planktothrix	Planktothrix agardhii	Free-living	0.78	0.89	0.5	0.98	0.63	0	1	0	0.75	0	0	0	0	1	1	1	0	0	0.24	0.1	0	0	0	1	0	0	0	0	0	0	0	1	0	0	0	0	0	0	0	0	0	0	0	0	0	0	0	1	0	0	0	0	0	0	0	0	0	1	0	0	1	1	0	0	0	0	0	0	0	0.5	0	0	0.64	1	0.62	0	0	1	0	1	0	0.75	0	0	0	0	0	0	0	0	0	0	0	0	0	1.002	0.75	0.625	0	0	0.5	1	0.75	0	1	0	0.5	0	1	0	0.1455	0	0	0	0	0	0	0	0.35	0	0	0	0.25	1	0	0	0	0.66	0	0	0	0.111	0.664	0.5	0	0.4	1	0.5	0	1	0	1	0	1	0	1	1	1	1	1	1	1	1	1	1	1	0.83	1	1	0.83	1	1	1	1	1	0	0.99	1	0	1	0.8	1	1	0	0.66	0	0	0.994
GCF_904830955.1_P._tepida_PCC9214_genomic	Aquatic	Fish farm pond	Aquatic	Cyanobacteriales	Microcoleaceae	Planktothrix	Planktothrix tepida	Free-living	0.78	0.89	0.5	0.98	0.56	0	1	0	0.75	0	0	0	0	0	1	1	0	0	0.24	0.2	0	0	0	1	0	0	0	0	0	0	0	1	0	1	1	0	0	0	0	0	0	0	0	0	0.99	0	0	1	0	0	0	0	0	0	0	0	0	1	0	0	1	1	0	0	0	0	0	0	0	0.5	0	0	0.64	1	0.62	0	0	1	0.33	1	0	0.88	0	0	0	0	0	0	0	0.4	0	0	0	0	0	1.002	0.75	0.625	0	0	0.5	1	0.75	1	1	0	1	1	1	0	0.3955	0	0	0	0	0	0	0	0.35	0	0	0	0.75	1	0	0	0.09	0.66	0	0	0.083	0	0.664	0.5	0	0.5	1	1	0	1	0	1	1	1	0	1	1	1	1	1	0	1	1	1	1	1	0.83	1	1	0.83	1	1	1	1	1	0	0.99	1	0.501	1	0.8	1	1	1	0.66	0.167	0	0.994
GCF_947331815.1_uoEpiScrs1.Cyanobacterium_sp_1.1_genomic	Diatom Endosymbiont	Diatom endosymbiont	Host-associated/Aquatic	Cyanobacteriales	Microcystaceae_A	Rippkaea	Unassigned	Host-associated	0.78	0.89	0.25	0.98	0.56	0	1	0	0.75	0	0	0	0	0	0	0	0	0	0.18	0.1	0	0	0	1	0	0	0	0	0	0	0	1	0	0	0	0	0	0	0	0	0	0	0	0	0.99	0	0	1	0	0	0	0	0	0	0	0	0	1	0	0	0	1	0	0	0	0	0	0	0	0	0	0	0.64	1	0.62	0	0	0	0	1	0	0.12	0	0	0	0	0	0	0	0	0	0	0	0	0	0	0	1	0	0	0.5	0	0.75	0	0	0	0	0	0	0	0.0625	0	0	0	0	0	0	0	0.07	0	0	0	0.25	1	0	0	0	0.33	0	0	0	0	0.664	0.5	0	0.3	0.25	0	0	1	0	1	1	0	0	0	1	1	1	1	0	1	1	1	1	1	0.83	1	0	0.83	1	1	1	1	1	0	0.99	1	0	1	0.6	0	1	0	0.66	0	0	0.994
private_X5_metawrap_bin.1	Lichen	Lichen	Host-associated/Terrestrial	Cyanobacteriales	Nostocaceae	Nostoc	Unassigned	Host-associated	0.78	0.89	0.38	0.98	0.7	0	1	0	0.75	0	0	0	0	0	1	1	0	0	0.18	0.1	0	0	1	0	0	0	0	0	0	0	0	1	1	1	0	0	0	0	0	0	0	1	0	0	0.66	0	0	1	0	0	0	0	0	0	0	0	0	1	0	0	0	1	0	0	0	0	0	0	0	0	0	0	0.73	1	0.62	0	0	1	0	1	0	0.62	0	0	0	0	0	0	0	0	0	0	0	0	0	1.002	0.75	0.75	0	0	0.5	1	0.75	1	0	0	0	0	0	0	0	0	0	0	0	0	0	0	0.21	0	0	0	0.25	1	0	0	0	0.99	0	0	0	0.111	0.747	0.75	0	0.4	0.25	0	0	1	0	1	0	0	1	1	1	1	1	1	1	1	1	1	1	1	0.664	1	1	0.664	0.75	1	1	1	1	0	0.99	1	0	1	0.8	1	1	1	0.66	0	0	0.994
public_SRR11456913_metawrap_bin.11	Lichen	Lichen	Host-associated/Terrestrial	Cyanobacteriales	Nostocaceae	Nostoc	Nostoc sp017114985	Host-associated	0.89	1	0.38	0.98	0.56	0	1	0	0.75	0	0	0	0	0	1	1	0	0	0.18	0.1	0	0	0	0	0	0	0	0	0	0	0	1	0	1	0	0	0	0	0	0	0	0	0	0	0.66	0	0	1	0	0	0	0	0	0	0	0	0	1	0	0	0	1	0	0	0	0	0	0	0	0	0	0	0.73	1	0.62	0	0	1	0	1	0	0.62	0	0	0	0	0	0	0	0	0	0	0	0	0	1.002	0.75	0.75	0	0	0.5	1	0.75	1	0	0	0.5	0	0	0	0	0	0	0	0	0	0	0	0.21	0	0	0	0.5	1	0	0	0	0.99	0	0	0.083	0	0.747	0.75	0	0.4	1	1	0	1	0	1	0	0	1	1	1	1	1	1	0	1	1	1	1	1	0.664	1	1	0.664	0.75	1	1	1	1	0	0.99	1	0	1	0.8	1	1	0	0.66	0	0	0.994
public_SRR11456913_metawrap_bin.11	Lichen	Lichen	Host-associated/Terrestrial	Cyanobacteriales	Nostocaceae	Nostoc	Nostoc sp017114985	Host-associated	0.67	0.78	0.38	0.98	0.63	0	1	0	0.75	0	0	0	0	1	1	1	0	0	0.18	0.1	0	0	1	0	0	0	0	0	0	0	0	1	1	1	0	0	0	0	0	0	0	1	0	0	0.66	0	0	1	0	0	0	0	0	0	0	0	0	1	0	0	0	1	0	0	0	0	0	0	0	0.25	0	0	0.73	1	0.62	0	0	1	0	1	0	0.62	0	0	0	0	0	0	0	0	0	0	0	0	0	1.002	0.75	0.75	0	0	0.5	1	0.75	1	0	0	0.5	0	0	0	0	0	0	0	0	0	0	0	0.28	0	0	0	0.5	1	0	0	0	0.99	0	0	0.083	0.111	0.747	0.75	0	0.4	1	0.5	0	1	0	1	0	0	1	1	1	1	1	1	1	1	1	1	1	1	0.664	1	1	0.664	0.75	1	1	1	1	0	0.99	1	0	1	0.8	1	1	0	0.66	0	0.2	0.994
public_SRR11456913_metawrap_bin.11	Lichen	Lichen	Host-associated/Terrestrial	Cyanobacteriales	Nostocaceae	Nostoc	Nostoc sp017114985	Host-associated	0.78	0.89	0.38	0.98	0.63	0	1	0	0.75	0	0	0	0	1	1	1	0	0	0.18	0.1	0	0	0	0	0	0	0	0	0	0	0	1	1	1	0	0	0	0	0	0	0	0	0	0	0.99	0	0	1	0	0	0	0	0	0	0	0	0	1	0	0	0	1	0	0	0	0	0	0	0	0	0	0	0.73	1	0.62	0	0	1	0	1	0	0.62	0	0	0	0	0	0	0	0	0	0	0	0	0	1.002	0.75	0.75	0	0	0.5	1	0.75	0	0	0	0.5	0	0	0	0	0	0	0	0	0	0	0	0.28	0	0	0	0.5	1	0	0	0	0.99	0	0	0.083	0.111	0.747	0.75	0	0.4	1	0.5	0	1	0	1	0	0	1	1	1	1	1	1	1	1	1	1	1	1	0.664	1	1	0.664	0.75	1	1	1	1	0	0.99	1	0	1	0.8	1	1	1	0.66	0	0	0.994
public_SRR11456913_metawrap_bin.11	Lichen	Lichen	Host-associated/Terrestrial	Cyanobacteriales	Nostocaceae	Nostoc	Nostoc sp017114985	Host-associated	0.78	0.89	0.38	0.98	0.63	0	1	0	0.75	0	0	0	0	0	1	1	0	0	0.18	0.1	0	0	1	0	0	0	0	0	0	0	0	1	0	1	0	0	0	0	0	0	0	0	0	0	0.66	0	0	1	0	0	0	0	0	0	0	0	0	1	0	0	0	1	0	0	0	0	0	0	0	0	0	0	0.73	1	0.62	0	0	0	0	1	0	0.62	0	0	0	0	0	0	0	0	0	0	0	0	0	0.835	0.6875	0.75	0	0	0.5	1	0.75	1	0	0	0.5	0	0	0	0	0	0	0	0	0	0	0	0.21	0	0	0	0.5	1	0	0	0	0.99	0	0	0.083	0.111	0.664	0.75	0	0.4	1	0	0	1	0	1	0	0	1	1	1	1	1	1	1	1	1	1	1	1	0.664	1	1	0.664	0.75	1	1	1	1	0	0.99	1	0	1	0.8	1	1	1	0.66	0	0	0.994
public_SRR11456913_metawrap_bin.11	Lichen	Lichen	Host-associated/Terrestrial	Cyanobacteriales	Nostocaceae	Nostoc	Nostoc sp017114985	Host-associated	0.78	0.89	0.5	0.98	0.63	0	1	0	0.75	0	0	0	0	1	1	1	0	0	0.24	0.1	0	0	1	1	0	0	0	0	1	0	0	1	1	1	0	0	0	0	0	0	0	0	0	0	0.99	0	0	1	0	0	0	0	0	0	0	0	0	1	0	0	0	1	0	0	0	0	0	0	0	0	0	0	0.73	1	0.62	0	0	1	0	1	0	0.62	0	0	0	0	0	0	0	0	0	0	0	0	0	0.835	0.75	0.75	0	0	0.5	1	0.75	0	0	0	0.5	0	0	0	0.083	0	0	0	0	0	0	0	0.28	0	0	0	0.5	1	0	0	0	0.99	0	0	0.083	0.111	0.747	0.75	0	0.5	1	1	0	1	0	1	0	0	1	1	1	1	1	1	1	1	1	1	1	1	0.664	1	1	0.664	0.75	1	1	1	1	0	0.99	1	0	1	0.8	1	1	1	0.66	0	0	0.994
public_SRR11456913_metawrap_bin.11	Lichen	Lichen	Host-associated/Terrestrial	Cyanobacteriales	Nostocaceae	Nostoc	Nostoc sp017114985	Host-associated	0.78	0	0.12	0.98	0.56	0	1	0	0.75	0	0	0	0	0	1	1	0	0	0.12	0.1	0	0	0	0	0	0	0	0	0	0	0	1	0	1	0	0	0	0	0	0	1	0	0	0	0	0	0	1	0	0	0	0	0	0	0	0	0	0	0	0	0	0	0	0	0	0	0	0	0	0	0	0	0.64	1	0.62	0	0	1	0	1	0	0.62	0	0	0	0	0	0	0	0	0	0	0	0	0	0.835	0.5625	0.75	0	0	0.5	1	0.75	0	0	0	0	0	0	0	0	0	0	0	0	0	0	0	0.21	0	0	0	0.25	1	0	0	0	0.33	0	0	0	0	0.664	0.5	0	0.4	0.75	1	0	1	0	1	1	0	1	1	1	1	1	1	1	1	1	1	1	1	0.83	0	1	0.83	1	1	1	1	1	0	0.99	1	0	1	0.8	1	1	0	0.66	0	0	0.852
public_SRR11456913_metawrap_bin.11	Lichen	Lichen	Host-associated/Terrestrial	Cyanobacteriales	Nostocaceae	Nostoc	Nostoc sp017114985	Host-associated	0.78	0.89	0.25	0.98	0.49	0	1	0	0.75	0	0	0	0	1	0	0	0	0	0.18	0.1	0	0	0	0	0	0	0	0	0	0	0	1	0	1	0	0	0	0	0	0	1	0	0	0	0	0	0	1	0	0	0	0	0	0	0	0	0	0	0	0	0	1	0	0	0	0	0	0	0	0	0	0	0.64	0.75	0.62	0	0	1	0	1	0	0.75	0	0	0	0	0	0	0	0	0	0	0	0	0	0.835	0.625	0.75	0	0	0.75	1	0.75	0	0	0	0	0	0	0	0	0	0	0	0	0	0	0	0.28	0	0	0	0.25	1	0	0	0	0.66	0	0	0	0	0.747	0.5	0	0.5	0.75	0.5	0	1	0	1	1	1	1	1	1	1	1	1	1	1	1	1	1	1	0.83	0	1	0.83	1	1	1	1	1	0	0.99	1	0	1	0.8	1	1	1	0.66	0	0	0.994
public_SRR11456913_metawrap_bin.11	Lichen	Lichen	Host-associated/Terrestrial	Cyanobacteriales	Nostocaceae	Nostoc	Nostoc sp017114985	Host-associated	0.67	0.78	0.5	0.98	0.7	0	1	0	0.75	0	0	0	0	0	1	1	0	0	0.24	0.1	0	0	1	1	0	0	0	0	0	0	0	1	1	1	0	0	0	0	0	0	0	0	0	0	0.99	0	0	1	0	0	0	0	0	0	0	0	0	0	0	0	0	1	0	0	0	0	0	0	0	0	0	0	0.73	1	0.62	0	0	1	0.99	1	0	0.62	0	0	0	0	0	0	0	0	0	0	0	0	0	0.668	0.6875	0.75	0	0	0.5	1	0.75	0	0	0	0.5	0	0	0	0.083	0	0	0	0	0	0	0	0.28	0	0	0	0.5	1	0	0	0	0.99	0	0	0.083	0.111	0.747	0.75	0	0.5	1	1	0	1	0	1	0	0	1	1	1	1	1	1	1	1	1	1	1	1	0.664	1	1	0.664	0.75	1	1	1	1	0	0.99	1	0	1	0.8	1	1	1	0.66	0	0	0.994
public_SRR11456915_metawrap_bin.3	Lichen	Lichen	Host-associated/Terrestrial	Cyanobacteriales	Nostocaceae	Nostoc	Nostoc punctiforme_A	Host-associated	0.89	1	0.38	0.98	0.56	0	1	0	0.75	0	0	0	0	0	1	1	0	0	0.18	0.1	0	0	0	0	0	0	0	0	0	0	0	1	0	1	0	0	0	0	0	0	0	0	0	0	0.66	0	0	1	0	0	0	0	0	0	0	0	0	1	0	0	0	1	0	0	0	0	0	0	0	0	0	0	0.73	1	0.62	0	0	1	0	1	0	0.62	0	0	0	0	0	0	0	0	0	0	0	0	0	1.002	0.75	0.75	0	0	0.5	1	0.75	1	0	0	0.5	0	0	0	0	0	0	0	0	0	0	0	0.21	0	0	0	0.5	1	0	0	0	0.99	0	0	0.083	0	0.747	0.75	0	0.4	1	1	0	1	0	1	0	0	1	1	1	1	1	1	0	1	1	1	1	1	0.664	1	1	0.664	0.75	1	1	1	1	0	0.99	1	0	1	0.8	1	1	0	0.66	0	0	0.994
public_SRR11456915_metawrap_bin.3	Lichen	Lichen	Host-associated/Terrestrial	Cyanobacteriales	Nostocaceae	Nostoc	Nostoc punctiforme_A	Host-associated	0.67	0.78	0.38	0.98	0.63	0	1	0	0.75	0	0	0	0	1	1	1	0	0	0.18	0.1	0	0	1	0	0	0	0	0	0	0	0	1	1	1	0	0	0	0	0	0	0	1	0	0	0.66	0	0	1	0	0	0	0	0	0	0	0	0	1	0	0	0	1	0	0	0	0	0	0	0	0.25	0	0	0.73	1	0.62	0	0	1	0	1	0	0.62	0	0	0	0	0	0	0	0	0	0	0	0	0	1.002	0.75	0.75	0	0	0.5	1	0.75	1	0	0	0.5	0	0	0	0	0	0	0	0	0	0	0	0.28	0	0	0	0.5	1	0	0	0	0.99	0	0	0.083	0.111	0.747	0.75	0	0.4	1	0.5	0	1	0	1	0	0	1	1	1	1	1	1	1	1	1	1	1	1	0.664	1	1	0.664	0.75	1	1	1	1	0	0.99	1	0	1	0.8	1	1	0	0.66	0	0.2	0.994
public_SRR11456915_metawrap_bin.3	Lichen	Lichen	Host-associated/Terrestrial	Cyanobacteriales	Nostocaceae	Nostoc	Nostoc punctiforme_A	Host-associated	0.78	0.89	0.38	0.98	0.63	0	1	0	0.75	0	0	0	0	1	1	1	0	0	0.18	0.1	0	0	0	0	0	0	0	0	0	0	0	1	1	1	0	0	0	0	0	0	0	0	0	0	0.99	0	0	1	0	0	0	0	0	0	0	0	0	1	0	0	0	1	0	0	0	0	0	0	0	0	0	0	0.73	1	0.62	0	0	1	0	1	0	0.62	0	0	0	0	0	0	0	0	0	0	0	0	0	1.002	0.75	0.75	0	0	0.5	1	0.75	0	0	0	0.5	0	0	0	0	0	0	0	0	0	0	0	0.28	0	0	0	0.5	1	0	0	0	0.99	0	0	0.083	0.111	0.747	0.75	0	0.4	1	0.5	0	1	0	1	0	0	1	1	1	1	1	1	1	1	1	1	1	1	0.664	1	1	0.664	0.75	1	1	1	1	0	0.99	1	0	1	0.8	1	1	1	0.66	0	0	0.994
public_SRR11456915_metawrap_bin.3	Lichen	Lichen	Host-associated/Terrestrial	Cyanobacteriales	Nostocaceae	Nostoc	Nostoc punctiforme_A	Host-associated	0.78	0.89	0.38	0.98	0.63	0	1	0	0.75	0	0	0	0	0	1	1	0	0	0.18	0.1	0	0	1	0	0	0	0	0	0	0	0	1	0	1	0	0	0	0	0	0	0	0	0	0	0.66	0	0	1	0	0	0	0	0	0	0	0	0	1	0	0	0	1	0	0	0	0	0	0	0	0	0	0	0.73	1	0.62	0	0	0	0	1	0	0.62	0	0	0	0	0	0	0	0	0	0	0	0	0	0.835	0.6875	0.75	0	0	0.5	1	0.75	1	0	0	0.5	0	0	0	0	0	0	0	0	0	0	0	0.21	0	0	0	0.5	1	0	0	0	0.99	0	0	0.083	0.111	0.664	0.75	0	0.4	1	0	0	1	0	1	0	0	1	1	1	1	1	1	1	1	1	1	1	1	0.664	1	1	0.664	0.75	1	1	1	1	0	0.99	1	0	1	0.8	1	1	1	0.66	0	0	0.994
public_SRR11456915_metawrap_bin.3	Lichen	Lichen	Host-associated/Terrestrial	Cyanobacteriales	Nostocaceae	Nostoc	Nostoc punctiforme_A	Host-associated	0.78	0.89	0.5	0.98	0.63	0	1	0	0.75	0	0	0	0	1	1	1	0	0	0.24	0.1	0	0	1	1	0	0	0	0	1	0	0	1	1	1	0	0	0	0	0	0	0	0	0	0	0.99	0	0	1	0	0	0	0	0	0	0	0	0	1	0	0	0	1	0	0	0	0	0	0	0	0	0	0	0.73	1	0.62	0	0	1	0	1	0	0.62	0	0	0	0	0	0	0	0	0	0	0	0	0	0.835	0.75	0.75	0	0	0.5	1	0.75	0	0	0	0.5	0	0	0	0.083	0	0	0	0	0	0	0	0.28	0	0	0	0.5	1	0	0	0	0.99	0	0	0.083	0.111	0.747	0.75	0	0.5	1	1	0	1	0	1	0	0	1	1	1	1	1	1	1	1	1	1	1	1	0.664	1	1	0.664	0.75	1	1	1	1	0	0.99	1	0	1	0.8	1	1	1	0.66	0	0	0.994
public_SRR11456915_metawrap_bin.3	Lichen	Lichen	Host-associated/Terrestrial	Cyanobacteriales	Nostocaceae	Nostoc	Nostoc punctiforme_A	Host-associated	0.78	0	0.12	0.98	0.56	0	1	0	0.75	0	0	0	0	0	1	1	0	0	0.12	0.1	0	0	0	0	0	0	0	0	0	0	0	1	0	1	0	0	0	0	0	0	1	0	0	0	0	0	0	1	0	0	0	0	0	0	0	0	0	0	0	0	0	0	0	0	0	0	0	0	0	0	0	0	0.64	1	0.62	0	0	1	0	1	0	0.62	0	0	0	0	0	0	0	0	0	0	0	0	0	0.835	0.5625	0.75	0	0	0.5	1	0.75	0	0	0	0	0	0	0	0	0	0	0	0	0	0	0	0.21	0	0	0	0.25	1	0	0	0	0.33	0	0	0	0	0.664	0.5	0	0.4	0.75	1	0	1	0	1	1	0	1	1	1	1	1	1	1	1	1	1	1	1	0.83	0	1	0.83	1	1	1	1	1	0	0.99	1	0	1	0.8	1	1	0	0.66	0	0	0.852
public_SRR11456915_metawrap_bin.3	Lichen	Lichen	Host-associated/Terrestrial	Cyanobacteriales	Nostocaceae	Nostoc	Nostoc punctiforme_A	Host-associated	0.78	0.89	0.25	0.98	0.49	0	1	0	0.75	0	0	0	0	1	0	0	0	0	0.18	0.1	0	0	0	0	0	0	0	0	0	0	0	1	0	1	0	0	0	0	0	0	1	0	0	0	0	0	0	1	0	0	0	0	0	0	0	0	0	0	0	0	0	1	0	0	0	0	0	0	0	0	0	0	0.64	0.75	0.62	0	0	1	0	1	0	0.75	0	0	0	0	0	0	0	0	0	0	0	0	0	0.835	0.625	0.75	0	0	0.75	1	0.75	0	0	0	0	0	0	0	0	0	0	0	0	0	0	0	0.28	0	0	0	0.25	1	0	0	0	0.66	0	0	0	0	0.747	0.5	0	0.5	0.75	0.5	0	1	0	1	1	1	1	1	1	1	1	1	1	1	1	1	1	1	0.83	0	1	0.83	1	1	1	1	1	0	0.99	1	0	1	0.8	1	1	1	0.66	0	0	0.994
public_SRR11456915_metawrap_bin.3	Lichen	Lichen	Host-associated/Terrestrial	Cyanobacteriales	Nostocaceae	Nostoc	Nostoc punctiforme_A	Host-associated	0.67	0.78	0.5	0.98	0.7	0	1	0	0.75	0	0	0	0	0	1	1	0	0	0.24	0.1	0	0	1	1	0	0	0	0	0	0	0	1	1	1	0	0	0	0	0	0	0	0	0	0	0.99	0	0	1	0	0	0	0	0	0	0	0	0	0	0	0	0	1	0	0	0	0	0	0	0	0	0	0	0.73	1	0.62	0	0	1	0.99	1	0	0.62	0	0	0	0	0	0	0	0	0	0	0	0	0	0.668	0.6875	0.75	0	0	0.5	1	0.75	0	0	0	0.5	0	0	0	0.083	0	0	0	0	0	0	0	0.28	0	0	0	0.5	1	0	0	0	0.99	0	0	0.083	0.111	0.747	0.75	0	0.5	1	1	0	1	0	1	0	0	1	1	1	1	1	1	1	1	1	1	1	1	0.664	1	1	0.664	0.75	1	1	1	1	0	0.99	1	0	1	0.8	1	1	1	0.66	0	0	0.994
public_SRR11456918_metawrap_bin.3	Lichen	Lichen	Host-associated/Terrestrial	Cyanobacteriales	Nostocaceae	Nostoc	Nostoc sp017115045	Host-associated	0.89	1	0.38	0.98	0.56	0	1	0	0.75	0	0	0	0	0	1	1	0	0	0.18	0.1	0	0	0	0	0	0	0	0	0	0	0	1	0	1	0	0	0	0	0	0	0	0	0	0	0.66	0	0	1	0	0	0	0	0	0	0	0	0	1	0	0	0	1	0	0	0	0	0	0	0	0	0	0	0.73	1	0.62	0	0	1	0	1	0	0.62	0	0	0	0	0	0	0	0	0	0	0	0	0	1.002	0.75	0.75	0	0	0.5	1	0.75	1	0	0	0.5	0	0	0	0	0	0	0	0	0	0	0	0.21	0	0	0	0.5	1	0	0	0	0.99	0	0	0.083	0	0.747	0.75	0	0.4	1	1	0	1	0	1	0	0	1	1	1	1	1	1	0	1	1	1	1	1	0.664	1	1	0.664	0.75	1	1	1	1	0	0.99	1	0	1	0.8	1	1	0	0.66	0	0	0.994
public_SRR11456918_metawrap_bin.3	Lichen	Lichen	Host-associated/Terrestrial	Cyanobacteriales	Nostocaceae	Nostoc	Nostoc sp017115045	Host-associated	0.67	0.78	0.38	0.98	0.63	0	1	0	0.75	0	0	0	0	1	1	1	0	0	0.18	0.1	0	0	1	0	0	0	0	0	0	0	0	1	1	1	0	0	0	0	0	0	0	1	0	0	0.66	0	0	1	0	0	0	0	0	0	0	0	0	1	0	0	0	1	0	0	0	0	0	0	0	0.25	0	0	0.73	1	0.62	0	0	1	0	1	0	0.62	0	0	0	0	0	0	0	0	0	0	0	0	0	1.002	0.75	0.75	0	0	0.5	1	0.75	1	0	0	0.5	0	0	0	0	0	0	0	0	0	0	0	0.28	0	0	0	0.5	1	0	0	0	0.99	0	0	0.083	0.111	0.747	0.75	0	0.4	1	0.5	0	1	0	1	0	0	1	1	1	1	1	1	1	1	1	1	1	1	0.664	1	1	0.664	0.75	1	1	1	1	0	0.99	1	0	1	0.8	1	1	0	0.66	0	0.2	0.994
public_SRR11456918_metawrap_bin.3	Lichen	Lichen	Host-associated/Terrestrial	Cyanobacteriales	Nostocaceae	Nostoc	Nostoc sp017115045	Host-associated	0.78	0.89	0.38	0.98	0.63	0	1	0	0.75	0	0	0	0	1	1	1	0	0	0.18	0.1	0	0	0	0	0	0	0	0	0	0	0	1	1	1	0	0	0	0	0	0	0	0	0	0	0.99	0	0	1	0	0	0	0	0	0	0	0	0	1	0	0	0	1	0	0	0	0	0	0	0	0	0	0	0.73	1	0.62	0	0	1	0	1	0	0.62	0	0	0	0	0	0	0	0	0	0	0	0	0	1.002	0.75	0.75	0	0	0.5	1	0.75	0	0	0	0.5	0	0	0	0	0	0	0	0	0	0	0	0.28	0	0	0	0.5	1	0	0	0	0.99	0	0	0.083	0.111	0.747	0.75	0	0.4	1	0.5	0	1	0	1	0	0	1	1	1	1	1	1	1	1	1	1	1	1	0.664	1	1	0.664	0.75	1	1	1	1	0	0.99	1	0	1	0.8	1	1	1	0.66	0	0	0.994
public_SRR11456918_metawrap_bin.3	Lichen	Lichen	Host-associated/Terrestrial	Cyanobacteriales	Nostocaceae	Nostoc	Nostoc sp017115045	Host-associated	0.78	0.89	0.38	0.98	0.63	0	1	0	0.75	0	0	0	0	0	1	1	0	0	0.18	0.1	0	0	1	0	0	0	0	0	0	0	0	1	0	1	0	0	0	0	0	0	0	0	0	0	0.66	0	0	1	0	0	0	0	0	0	0	0	0	1	0	0	0	1	0	0	0	0	0	0	0	0	0	0	0.73	1	0.62	0	0	0	0	1	0	0.62	0	0	0	0	0	0	0	0	0	0	0	0	0	0.835	0.6875	0.75	0	0	0.5	1	0.75	1	0	0	0.5	0	0	0	0	0	0	0	0	0	0	0	0.21	0	0	0	0.5	1	0	0	0	0.99	0	0	0.083	0.111	0.664	0.75	0	0.4	1	0	0	1	0	1	0	0	1	1	1	1	1	1	1	1	1	1	1	1	0.664	1	1	0.664	0.75	1	1	1	1	0	0.99	1	0	1	0.8	1	1	1	0.66	0	0	0.994
public_SRR11456918_metawrap_bin.3	Lichen	Lichen	Host-associated/Terrestrial	Cyanobacteriales	Nostocaceae	Nostoc	Nostoc sp017115045	Host-associated	0.78	0.89	0.5	0.98	0.63	0	1	0	0.75	0	0	0	0	1	1	1	0	0	0.24	0.1	0	0	1	1	0	0	0	0	1	0	0	1	1	1	0	0	0	0	0	0	0	0	0	0	0.99	0	0	1	0	0	0	0	0	0	0	0	0	1	0	0	0	1	0	0	0	0	0	0	0	0	0	0	0.73	1	0.62	0	0	1	0	1	0	0.62	0	0	0	0	0	0	0	0	0	0	0	0	0	0.835	0.75	0.75	0	0	0.5	1	0.75	0	0	0	0.5	0	0	0	0.083	0	0	0	0	0	0	0	0.28	0	0	0	0.5	1	0	0	0	0.99	0	0	0.083	0.111	0.747	0.75	0	0.5	1	1	0	1	0	1	0	0	1	1	1	1	1	1	1	1	1	1	1	1	0.664	1	1	0.664	0.75	1	1	1	1	0	0.99	1	0	1	0.8	1	1	1	0.66	0	0	0.994
public_SRR11456918_metawrap_bin.3	Lichen	Lichen	Host-associated/Terrestrial	Cyanobacteriales	Nostocaceae	Nostoc	Nostoc sp017115045	Host-associated	0.78	0	0.12	0.98	0.56	0	1	0	0.75	0	0	0	0	0	1	1	0	0	0.12	0.1	0	0	0	0	0	0	0	0	0	0	0	1	0	1	0	0	0	0	0	0	1	0	0	0	0	0	0	1	0	0	0	0	0	0	0	0	0	0	0	0	0	0	0	0	0	0	0	0	0	0	0	0	0.64	1	0.62	0	0	1	0	1	0	0.62	0	0	0	0	0	0	0	0	0	0	0	0	0	0.835	0.5625	0.75	0	0	0.5	1	0.75	0	0	0	0	0	0	0	0	0	0	0	0	0	0	0	0.21	0	0	0	0.25	1	0	0	0	0.33	0	0	0	0	0.664	0.5	0	0.4	0.75	1	0	1	0	1	1	0	1	1	1	1	1	1	1	1	1	1	1	1	0.83	0	1	0.83	1	1	1	1	1	0	0.99	1	0	1	0.8	1	1	0	0.66	0	0	0.852
public_SRR11456918_metawrap_bin.3	Lichen	Lichen	Host-associated/Terrestrial	Cyanobacteriales	Nostocaceae	Nostoc	Nostoc sp017115045	Host-associated	0.78	0.89	0.25	0.98	0.49	0	1	0	0.75	0	0	0	0	1	0	0	0	0	0.18	0.1	0	0	0	0	0	0	0	0	0	0	0	1	0	1	0	0	0	0	0	0	1	0	0	0	0	0	0	1	0	0	0	0	0	0	0	0	0	0	0	0	0	1	0	0	0	0	0	0	0	0	0	0	0.64	0.75	0.62	0	0	1	0	1	0	0.75	0	0	0	0	0	0	0	0	0	0	0	0	0	0.835	0.625	0.75	0	0	0.75	1	0.75	0	0	0	0	0	0	0	0	0	0	0	0	0	0	0	0.28	0	0	0	0.25	1	0	0	0	0.66	0	0	0	0	0.747	0.5	0	0.5	0.75	0.5	0	1	0	1	1	1	1	1	1	1	1	1	1	1	1	1	1	1	0.83	0	1	0.83	1	1	1	1	1	0	0.99	1	0	1	0.8	1	1	1	0.66	0	0	0.994
public_SRR11456918_metawrap_bin.3	Lichen	Lichen	Host-associated/Terrestrial	Cyanobacteriales	Nostocaceae	Nostoc	Nostoc sp017115045	Host-associated	0.67	0.78	0.5	0.98	0.7	0	1	0	0.75	0	0	0	0	0	1	1	0	0	0.24	0.1	0	0	1	1	0	0	0	0	0	0	0	1	1	1	0	0	0	0	0	0	0	0	0	0	0.99	0	0	1	0	0	0	0	0	0	0	0	0	0	0	0	0	1	0	0	0	0	0	0	0	0	0	0	0.73	1	0.62	0	0	1	0.99	1	0	0.62	0	0	0	0	0	0	0	0	0	0	0	0	0	0.668	0.6875	0.75	0	0	0.5	1	0.75	0	0	0	0.5	0	0	0	0.083	0	0	0	0	0	0	0	0.28	0	0	0	0.5	1	0	0	0	0.99	0	0	0.083	0.111	0.747	0.75	0	0.5	1	1	0	1	0	1	0	0	1	1	1	1	1	1	1	1	1	1	1	1	0.664	1	1	0.664	0.75	1	1	1	1	0	0.99	1	0	1	0.8	1	1	1	0.66	0	0	0.994
public_SRR11456919_metawrap_bin.5	Lichen	Lichen	Host-associated/Terrestrial	Cyanobacteriales	Nostocaceae	Nostoc	Nostoc sp017115085	Host-associated	0.89	1	0.38	0.98	0.56	0	1	0	0.75	0	0	0	0	0	1	1	0	0	0.18	0.1	0	0	0	0	0	0	0	0	0	0	0	1	0	1	0	0	0	0	0	0	0	0	0	0	0.66	0	0	1	0	0	0	0	0	0	0	0	0	1	0	0	0	1	0	0	0	0	0	0	0	0	0	0	0.73	1	0.62	0	0	1	0	1	0	0.62	0	0	0	0	0	0	0	0	0	0	0	0	0	1.002	0.75	0.75	0	0	0.5	1	0.75	1	0	0	0.5	0	0	0	0	0	0	0	0	0	0	0	0.21	0	0	0	0.5	1	0	0	0	0.99	0	0	0.083	0	0.747	0.75	0	0.4	1	1	0	1	0	1	0	0	1	1	1	1	1	1	0	1	1	1	1	1	0.664	1	1	0.664	0.75	1	1	1	1	0	0.99	1	0	1	0.8	1	1	0	0.66	0	0	0.994
public_SRR11456919_metawrap_bin.5	Lichen	Lichen	Host-associated/Terrestrial	Cyanobacteriales	Nostocaceae	Nostoc	Nostoc sp017115085	Host-associated	0.67	0.78	0.38	0.98	0.63	0	1	0	0.75	0	0	0	0	1	1	1	0	0	0.18	0.1	0	0	1	0	0	0	0	0	0	0	0	1	1	1	0	0	0	0	0	0	0	1	0	0	0.66	0	0	1	0	0	0	0	0	0	0	0	0	1	0	0	0	1	0	0	0	0	0	0	0	0.25	0	0	0.73	1	0.62	0	0	1	0	1	0	0.62	0	0	0	0	0	0	0	0	0	0	0	0	0	1.002	0.75	0.75	0	0	0.5	1	0.75	1	0	0	0.5	0	0	0	0	0	0	0	0	0	0	0	0.28	0	0	0	0.5	1	0	0	0	0.99	0	0	0.083	0.111	0.747	0.75	0	0.4	1	0.5	0	1	0	1	0	0	1	1	1	1	1	1	1	1	1	1	1	1	0.664	1	1	0.664	0.75	1	1	1	1	0	0.99	1	0	1	0.8	1	1	0	0.66	0	0.2	0.994
public_SRR11456919_metawrap_bin.5	Lichen	Lichen	Host-associated/Terrestrial	Cyanobacteriales	Nostocaceae	Nostoc	Nostoc sp017115085	Host-associated	0.78	0.89	0.38	0.98	0.63	0	1	0	0.75	0	0	0	0	1	1	1	0	0	0.18	0.1	0	0	0	0	0	0	0	0	0	0	0	1	1	1	0	0	0	0	0	0	0	0	0	0	0.99	0	0	1	0	0	0	0	0	0	0	0	0	1	0	0	0	1	0	0	0	0	0	0	0	0	0	0	0.73	1	0.62	0	0	1	0	1	0	0.62	0	0	0	0	0	0	0	0	0	0	0	0	0	1.002	0.75	0.75	0	0	0.5	1	0.75	0	0	0	0.5	0	0	0	0	0	0	0	0	0	0	0	0.28	0	0	0	0.5	1	0	0	0	0.99	0	0	0.083	0.111	0.747	0.75	0	0.4	1	0.5	0	1	0	1	0	0	1	1	1	1	1	1	1	1	1	1	1	1	0.664	1	1	0.664	0.75	1	1	1	1	0	0.99	1	0	1	0.8	1	1	1	0.66	0	0	0.994
public_SRR11456919_metawrap_bin.5	Lichen	Lichen	Host-associated/Terrestrial	Cyanobacteriales	Nostocaceae	Nostoc	Nostoc sp017115085	Host-associated	0.78	0.89	0.38	0.98	0.63	0	1	0	0.75	0	0	0	0	0	1	1	0	0	0.18	0.1	0	0	1	0	0	0	0	0	0	0	0	1	0	1	0	0	0	0	0	0	0	0	0	0	0.66	0	0	1	0	0	0	0	0	0	0	0	0	1	0	0	0	1	0	0	0	0	0	0	0	0	0	0	0.73	1	0.62	0	0	0	0	1	0	0.62	0	0	0	0	0	0	0	0	0	0	0	0	0	0.835	0.6875	0.75	0	0	0.5	1	0.75	1	0	0	0.5	0	0	0	0	0	0	0	0	0	0	0	0.21	0	0	0	0.5	1	0	0	0	0.99	0	0	0.083	0.111	0.664	0.75	0	0.4	1	0	0	1	0	1	0	0	1	1	1	1	1	1	1	1	1	1	1	1	0.664	1	1	0.664	0.75	1	1	1	1	0	0.99	1	0	1	0.8	1	1	1	0.66	0	0	0.994
public_SRR11456919_metawrap_bin.5	Lichen	Lichen	Host-associated/Terrestrial	Cyanobacteriales	Nostocaceae	Nostoc	Nostoc sp017115085	Host-associated	0.78	0.89	0.5	0.98	0.63	0	1	0	0.75	0	0	0	0	1	1	1	0	0	0.24	0.1	0	0	1	1	0	0	0	0	1	0	0	1	1	1	0	0	0	0	0	0	0	0	0	0	0.99	0	0	1	0	0	0	0	0	0	0	0	0	1	0	0	0	1	0	0	0	0	0	0	0	0	0	0	0.73	1	0.62	0	0	1	0	1	0	0.62	0	0	0	0	0	0	0	0	0	0	0	0	0	0.835	0.75	0.75	0	0	0.5	1	0.75	0	0	0	0.5	0	0	0	0.083	0	0	0	0	0	0	0	0.28	0	0	0	0.5	1	0	0	0	0.99	0	0	0.083	0.111	0.747	0.75	0	0.5	1	1	0	1	0	1	0	0	1	1	1	1	1	1	1	1	1	1	1	1	0.664	1	1	0.664	0.75	1	1	1	1	0	0.99	1	0	1	0.8	1	1	1	0.66	0	0	0.994
public_SRR11456919_metawrap_bin.5	Lichen	Lichen	Host-associated/Terrestrial	Cyanobacteriales	Nostocaceae	Nostoc	Nostoc sp017115085	Host-associated	0.78	0	0.12	0.98	0.56	0	1	0	0.75	0	0	0	0	0	1	1	0	0	0.12	0.1	0	0	0	0	0	0	0	0	0	0	0	1	0	1	0	0	0	0	0	0	1	0	0	0	0	0	0	1	0	0	0	0	0	0	0	0	0	0	0	0	0	0	0	0	0	0	0	0	0	0	0	0	0.64	1	0.62	0	0	1	0	1	0	0.62	0	0	0	0	0	0	0	0	0	0	0	0	0	0.835	0.5625	0.75	0	0	0.5	1	0.75	0	0	0	0	0	0	0	0	0	0	0	0	0	0	0	0.21	0	0	0	0.25	1	0	0	0	0.33	0	0	0	0	0.664	0.5	0	0.4	0.75	1	0	1	0	1	1	0	1	1	1	1	1	1	1	1	1	1	1	1	0.83	0	1	0.83	1	1	1	1	1	0	0.99	1	0	1	0.8	1	1	0	0.66	0	0	0.852
public_SRR11456919_metawrap_bin.5	Lichen	Lichen	Host-associated/Terrestrial	Cyanobacteriales	Nostocaceae	Nostoc	Nostoc sp017115085	Host-associated	0.78	0.89	0.25	0.98	0.49	0	1	0	0.75	0	0	0	0	1	0	0	0	0	0.18	0.1	0	0	0	0	0	0	0	0	0	0	0	1	0	1	0	0	0	0	0	0	1	0	0	0	0	0	0	1	0	0	0	0	0	0	0	0	0	0	0	0	0	1	0	0	0	0	0	0	0	0	0	0	0.64	0.75	0.62	0	0	1	0	1	0	0.75	0	0	0	0	0	0	0	0	0	0	0	0	0	0.835	0.625	0.75	0	0	0.75	1	0.75	0	0	0	0	0	0	0	0	0	0	0	0	0	0	0	0.28	0	0	0	0.25	1	0	0	0	0.66	0	0	0	0	0.747	0.5	0	0.5	0.75	0.5	0	1	0	1	1	1	1	1	1	1	1	1	1	1	1	1	1	1	0.83	0	1	0.83	1	1	1	1	1	0	0.99	1	0	1	0.8	1	1	1	0.66	0	0	0.994
public_SRR11456919_metawrap_bin.5	Lichen	Lichen	Host-associated/Terrestrial	Cyanobacteriales	Nostocaceae	Nostoc	Nostoc sp017115085	Host-associated	0.67	0.78	0.5	0.98	0.7	0	1	0	0.75	0	0	0	0	0	1	1	0	0	0.24	0.1	0	0	1	1	0	0	0	0	0	0	0	1	1	1	0	0	0	0	0	0	0	0	0	0	0.99	0	0	1	0	0	0	0	0	0	0	0	0	0	0	0	0	1	0	0	0	0	0	0	0	0	0	0	0.73	1	0.62	0	0	1	0.99	1	0	0.62	0	0	0	0	0	0	0	0	0	0	0	0	0	0.668	0.6875	0.75	0	0	0.5	1	0.75	0	0	0	0.5	0	0	0	0.083	0	0	0	0	0	0	0	0.28	0	0	0	0.5	1	0	0	0	0.99	0	0	0.083	0.111	0.747	0.75	0	0.5	1	1	0	1	0	1	0	0	1	1	1	1	1	1	1	1	1	1	1	1	0.664	1	1	0.664	0.75	1	1	1	1	0	0.99	1	0	1	0.8	1	1	1	0.66	0	0	0.994
public_SRR11456921_metawrap_bin.3	Lichen	Lichen	Host-associated/Terrestrial	Cyanobacteriales	Nostocaceae	Nostoc	Nostoc sp017114945	Host-associated	0.89	1	0.38	0.98	0.56	0	1	0	0.75	0	0	0	0	0	1	1	0	0	0.18	0.1	0	0	0	0	0	0	0	0	0	0	0	1	0	1	0	0	0	0	0	0	0	0	0	0	0.66	0	0	1	0	0	0	0	0	0	0	0	0	1	0	0	0	1	0	0	0	0	0	0	0	0	0	0	0.73	1	0.62	0	0	1	0	1	0	0.62	0	0	0	0	0	0	0	0	0	0	0	0	0	1.002	0.75	0.75	0	0	0.5	1	0.75	1	0	0	0.5	0	0	0	0	0	0	0	0	0	0	0	0.21	0	0	0	0.5	1	0	0	0	0.99	0	0	0.083	0	0.747	0.75	0	0.4	1	1	0	1	0	1	0	0	1	1	1	1	1	1	0	1	1	1	1	1	0.664	1	1	0.664	0.75	1	1	1	1	0	0.99	1	0	1	0.8	1	1	0	0.66	0	0	0.994
public_SRR11456921_metawrap_bin.3	Lichen	Lichen	Host-associated/Terrestrial	Cyanobacteriales	Nostocaceae	Nostoc	Nostoc sp017114945	Host-associated	0.67	0.78	0.38	0.98	0.63	0	1	0	0.75	0	0	0	0	1	1	1	0	0	0.18	0.1	0	0	1	0	0	0	0	0	0	0	0	1	1	1	0	0	0	0	0	0	0	1	0	0	0.66	0	0	1	0	0	0	0	0	0	0	0	0	1	0	0	0	1	0	0	0	0	0	0	0	0.25	0	0	0.73	1	0.62	0	0	1	0	1	0	0.62	0	0	0	0	0	0	0	0	0	0	0	0	0	1.002	0.75	0.75	0	0	0.5	1	0.75	1	0	0	0.5	0	0	0	0	0	0	0	0	0	0	0	0.28	0	0	0	0.5	1	0	0	0	0.99	0	0	0.083	0.111	0.747	0.75	0	0.4	1	0.5	0	1	0	1	0	0	1	1	1	1	1	1	1	1	1	1	1	1	0.664	1	1	0.664	0.75	1	1	1	1	0	0.99	1	0	1	0.8	1	1	0	0.66	0	0.2	0.994
public_SRR11456921_metawrap_bin.3	Lichen	Lichen	Host-associated/Terrestrial	Cyanobacteriales	Nostocaceae	Nostoc	Nostoc sp017114945	Host-associated	0.78	0.89	0.38	0.98	0.63	0	1	0	0.75	0	0	0	0	1	1	1	0	0	0.18	0.1	0	0	0	0	0	0	0	0	0	0	0	1	1	1	0	0	0	0	0	0	0	0	0	0	0.99	0	0	1	0	0	0	0	0	0	0	0	0	1	0	0	0	1	0	0	0	0	0	0	0	0	0	0	0.73	1	0.62	0	0	1	0	1	0	0.62	0	0	0	0	0	0	0	0	0	0	0	0	0	1.002	0.75	0.75	0	0	0.5	1	0.75	0	0	0	0.5	0	0	0	0	0	0	0	0	0	0	0	0.28	0	0	0	0.5	1	0	0	0	0.99	0	0	0.083	0.111	0.747	0.75	0	0.4	1	0.5	0	1	0	1	0	0	1	1	1	1	1	1	1	1	1	1	1	1	0.664	1	1	0.664	0.75	1	1	1	1	0	0.99	1	0	1	0.8	1	1	1	0.66	0	0	0.994
public_SRR11456921_metawrap_bin.3	Lichen	Lichen	Host-associated/Terrestrial	Cyanobacteriales	Nostocaceae	Nostoc	Nostoc sp017114945	Host-associated	0.78	0.89	0.38	0.98	0.63	0	1	0	0.75	0	0	0	0	0	1	1	0	0	0.18	0.1	0	0	1	0	0	0	0	0	0	0	0	1	0	1	0	0	0	0	0	0	0	0	0	0	0.66	0	0	1	0	0	0	0	0	0	0	0	0	1	0	0	0	1	0	0	0	0	0	0	0	0	0	0	0.73	1	0.62	0	0	0	0	1	0	0.62	0	0	0	0	0	0	0	0	0	0	0	0	0	0.835	0.6875	0.75	0	0	0.5	1	0.75	1	0	0	0.5	0	0	0	0	0	0	0	0	0	0	0	0.21	0	0	0	0.5	1	0	0	0	0.99	0	0	0.083	0.111	0.664	0.75	0	0.4	1	0	0	1	0	1	0	0	1	1	1	1	1	1	1	1	1	1	1	1	0.664	1	1	0.664	0.75	1	1	1	1	0	0.99	1	0	1	0.8	1	1	1	0.66	0	0	0.994
public_SRR11456921_metawrap_bin.3	Lichen	Lichen	Host-associated/Terrestrial	Cyanobacteriales	Nostocaceae	Nostoc	Nostoc sp017114945	Host-associated	0.78	0.89	0.5	0.98	0.63	0	1	0	0.75	0	0	0	0	1	1	1	0	0	0.24	0.1	0	0	1	1	0	0	0	0	1	0	0	1	1	1	0	0	0	0	0	0	0	0	0	0	0.99	0	0	1	0	0	0	0	0	0	0	0	0	1	0	0	0	1	0	0	0	0	0	0	0	0	0	0	0.73	1	0.62	0	0	1	0	1	0	0.62	0	0	0	0	0	0	0	0	0	0	0	0	0	0.835	0.75	0.75	0	0	0.5	1	0.75	0	0	0	0.5	0	0	0	0.083	0	0	0	0	0	0	0	0.28	0	0	0	0.5	1	0	0	0	0.99	0	0	0.083	0.111	0.747	0.75	0	0.5	1	1	0	1	0	1	0	0	1	1	1	1	1	1	1	1	1	1	1	1	0.664	1	1	0.664	0.75	1	1	1	1	0	0.99	1	0	1	0.8	1	1	1	0.66	0	0	0.994
public_SRR11456921_metawrap_bin.3	Lichen	Lichen	Host-associated/Terrestrial	Cyanobacteriales	Nostocaceae	Nostoc	Nostoc sp017114945	Host-associated	0.78	0	0.12	0.98	0.56	0	1	0	0.75	0	0	0	0	0	1	1	0	0	0.12	0.1	0	0	0	0	0	0	0	0	0	0	0	1	0	1	0	0	0	0	0	0	1	0	0	0	0	0	0	1	0	0	0	0	0	0	0	0	0	0	0	0	0	0	0	0	0	0	0	0	0	0	0	0	0.64	1	0.62	0	0	1	0	1	0	0.62	0	0	0	0	0	0	0	0	0	0	0	0	0	0.835	0.5625	0.75	0	0	0.5	1	0.75	0	0	0	0	0	0	0	0	0	0	0	0	0	0	0	0.21	0	0	0	0.25	1	0	0	0	0.33	0	0	0	0	0.664	0.5	0	0.4	0.75	1	0	1	0	1	1	0	1	1	1	1	1	1	1	1	1	1	1	1	0.83	0	1	0.83	1	1	1	1	1	0	0.99	1	0	1	0.8	1	1	0	0.66	0	0	0.852
public_SRR11456921_metawrap_bin.3	Lichen	Lichen	Host-associated/Terrestrial	Cyanobacteriales	Nostocaceae	Nostoc	Nostoc sp017114945	Host-associated	0.78	0.89	0.25	0.98	0.49	0	1	0	0.75	0	0	0	0	1	0	0	0	0	0.18	0.1	0	0	0	0	0	0	0	0	0	0	0	1	0	1	0	0	0	0	0	0	1	0	0	0	0	0	0	1	0	0	0	0	0	0	0	0	0	0	0	0	0	1	0	0	0	0	0	0	0	0	0	0	0.64	0.75	0.62	0	0	1	0	1	0	0.75	0	0	0	0	0	0	0	0	0	0	0	0	0	0.835	0.625	0.75	0	0	0.75	1	0.75	0	0	0	0	0	0	0	0	0	0	0	0	0	0	0	0.28	0	0	0	0.25	1	0	0	0	0.66	0	0	0	0	0.747	0.5	0	0.5	0.75	0.5	0	1	0	1	1	1	1	1	1	1	1	1	1	1	1	1	1	1	0.83	0	1	0.83	1	1	1	1	1	0	0.99	1	0	1	0.8	1	1	1	0.66	0	0	0.994
public_SRR11456921_metawrap_bin.3	Lichen	Lichen	Host-associated/Terrestrial	Cyanobacteriales	Nostocaceae	Nostoc	Nostoc sp017114945	Host-associated	0.67	0.78	0.5	0.98	0.7	0	1	0	0.75	0	0	0	0	0	1	1	0	0	0.24	0.1	0	0	1	1	0	0	0	0	0	0	0	1	1	1	0	0	0	0	0	0	0	0	0	0	0.99	0	0	1	0	0	0	0	0	0	0	0	0	0	0	0	0	1	0	0	0	0	0	0	0	0	0	0	0.73	1	0.62	0	0	1	0.99	1	0	0.62	0	0	0	0	0	0	0	0	0	0	0	0	0	0.668	0.6875	0.75	0	0	0.5	1	0.75	0	0	0	0.5	0	0	0	0.083	0	0	0	0	0	0	0	0.28	0	0	0	0.5	1	0	0	0	0.99	0	0	0.083	0.111	0.747	0.75	0	0.5	1	1	0	1	0	1	0	0	1	1	1	1	1	1	1	1	1	1	1	1	0.664	1	1	0.664	0.75	1	1	1	1	0	0.99	1	0	1	0.8	1	1	1	0.66	0	0	0.994
public_SRR11456922_metawrap_bin.2	Lichen	Lichen	Host-associated/Terrestrial	Cyanobacteriales	Chamaesiphonaceae	JAAFHZ01	Unassigned	Host-associated	0.89	1	0.38	0.98	0.56	0	1	0	0.75	0	0	0	0	0	1	1	0	0	0.18	0.1	0	0	0	0	0	0	0	0	0	0	0	1	0	1	0	0	0	0	0	0	0	0	0	0	0.66	0	0	1	0	0	0	0	0	0	0	0	0	1	0	0	0	1	0	0	0	0	0	0	0	0	0	0	0.73	1	0.62	0	0	1	0	1	0	0.62	0	0	0	0	0	0	0	0	0	0	0	0	0	1.002	0.75	0.75	0	0	0.5	1	0.75	1	0	0	0.5	0	0	0	0	0	0	0	0	0	0	0	0.21	0	0	0	0.5	1	0	0	0	0.99	0	0	0.083	0	0.747	0.75	0	0.4	1	1	0	1	0	1	0	0	1	1	1	1	1	1	0	1	1	1	1	1	0.664	1	1	0.664	0.75	1	1	1	1	0	0.99	1	0	1	0.8	1	1	0	0.66	0	0	0.994
public_SRR11456922_metawrap_bin.2	Lichen	Lichen	Host-associated/Terrestrial	Cyanobacteriales	Chamaesiphonaceae	JAAFHZ01	Unassigned	Host-associated	0.67	0.78	0.38	0.98	0.63	0	1	0	0.75	0	0	0	0	1	1	1	0	0	0.18	0.1	0	0	1	0	0	0	0	0	0	0	0	1	1	1	0	0	0	0	0	0	0	1	0	0	0.66	0	0	1	0	0	0	0	0	0	0	0	0	1	0	0	0	1	0	0	0	0	0	0	0	0.25	0	0	0.73	1	0.62	0	0	1	0	1	0	0.62	0	0	0	0	0	0	0	0	0	0	0	0	0	1.002	0.75	0.75	0	0	0.5	1	0.75	1	0	0	0.5	0	0	0	0	0	0	0	0	0	0	0	0.28	0	0	0	0.5	1	0	0	0	0.99	0	0	0.083	0.111	0.747	0.75	0	0.4	1	0.5	0	1	0	1	0	0	1	1	1	1	1	1	1	1	1	1	1	1	0.664	1	1	0.664	0.75	1	1	1	1	0	0.99	1	0	1	0.8	1	1	0	0.66	0	0.2	0.994
public_SRR11456922_metawrap_bin.2	Lichen	Lichen	Host-associated/Terrestrial	Cyanobacteriales	Chamaesiphonaceae	JAAFHZ01	Unassigned	Host-associated	0.78	0.89	0.38	0.98	0.63	0	1	0	0.75	0	0	0	0	1	1	1	0	0	0.18	0.1	0	0	0	0	0	0	0	0	0	0	0	1	1	1	0	0	0	0	0	0	0	0	0	0	0.99	0	0	1	0	0	0	0	0	0	0	0	0	1	0	0	0	1	0	0	0	0	0	0	0	0	0	0	0.73	1	0.62	0	0	1	0	1	0	0.62	0	0	0	0	0	0	0	0	0	0	0	0	0	1.002	0.75	0.75	0	0	0.5	1	0.75	0	0	0	0.5	0	0	0	0	0	0	0	0	0	0	0	0.28	0	0	0	0.5	1	0	0	0	0.99	0	0	0.083	0.111	0.747	0.75	0	0.4	1	0.5	0	1	0	1	0	0	1	1	1	1	1	1	1	1	1	1	1	1	0.664	1	1	0.664	0.75	1	1	1	1	0	0.99	1	0	1	0.8	1	1	1	0.66	0	0	0.994
public_SRR11456922_metawrap_bin.2	Lichen	Lichen	Host-associated/Terrestrial	Cyanobacteriales	Chamaesiphonaceae	JAAFHZ01	Unassigned	Host-associated	0.78	0.89	0.38	0.98	0.63	0	1	0	0.75	0	0	0	0	0	1	1	0	0	0.18	0.1	0	0	1	0	0	0	0	0	0	0	0	1	0	1	0	0	0	0	0	0	0	0	0	0	0.66	0	0	1	0	0	0	0	0	0	0	0	0	1	0	0	0	1	0	0	0	0	0	0	0	0	0	0	0.73	1	0.62	0	0	0	0	1	0	0.62	0	0	0	0	0	0	0	0	0	0	0	0	0	0.835	0.6875	0.75	0	0	0.5	1	0.75	1	0	0	0.5	0	0	0	0	0	0	0	0	0	0	0	0.21	0	0	0	0.5	1	0	0	0	0.99	0	0	0.083	0.111	0.664	0.75	0	0.4	1	0	0	1	0	1	0	0	1	1	1	1	1	1	1	1	1	1	1	1	0.664	1	1	0.664	0.75	1	1	1	1	0	0.99	1	0	1	0.8	1	1	1	0.66	0	0	0.994
public_SRR11456922_metawrap_bin.2	Lichen	Lichen	Host-associated/Terrestrial	Cyanobacteriales	Chamaesiphonaceae	JAAFHZ01	Unassigned	Host-associated	0.78	0.89	0.5	0.98	0.63	0	1	0	0.75	0	0	0	0	1	1	1	0	0	0.24	0.1	0	0	1	1	0	0	0	0	1	0	0	1	1	1	0	0	0	0	0	0	0	0	0	0	0.99	0	0	1	0	0	0	0	0	0	0	0	0	1	0	0	0	1	0	0	0	0	0	0	0	0	0	0	0.73	1	0.62	0	0	1	0	1	0	0.62	0	0	0	0	0	0	0	0	0	0	0	0	0	0.835	0.75	0.75	0	0	0.5	1	0.75	0	0	0	0.5	0	0	0	0.083	0	0	0	0	0	0	0	0.28	0	0	0	0.5	1	0	0	0	0.99	0	0	0.083	0.111	0.747	0.75	0	0.5	1	1	0	1	0	1	0	0	1	1	1	1	1	1	1	1	1	1	1	1	0.664	1	1	0.664	0.75	1	1	1	1	0	0.99	1	0	1	0.8	1	1	1	0.66	0	0	0.994
public_SRR11456922_metawrap_bin.2	Lichen	Lichen	Host-associated/Terrestrial	Cyanobacteriales	Chamaesiphonaceae	JAAFHZ01	Unassigned	Host-associated	0.78	0	0.12	0.98	0.56	0	1	0	0.75	0	0	0	0	0	1	1	0	0	0.12	0.1	0	0	0	0	0	0	0	0	0	0	0	1	0	1	0	0	0	0	0	0	1	0	0	0	0	0	0	1	0	0	0	0	0	0	0	0	0	0	0	0	0	0	0	0	0	0	0	0	0	0	0	0	0.64	1	0.62	0	0	1	0	1	0	0.62	0	0	0	0	0	0	0	0	0	0	0	0	0	0.835	0.5625	0.75	0	0	0.5	1	0.75	0	0	0	0	0	0	0	0	0	0	0	0	0	0	0	0.21	0	0	0	0.25	1	0	0	0	0.33	0	0	0	0	0.664	0.5	0	0.4	0.75	1	0	1	0	1	1	0	1	1	1	1	1	1	1	1	1	1	1	1	0.83	0	1	0.83	1	1	1	1	1	0	0.99	1	0	1	0.8	1	1	0	0.66	0	0	0.852
public_SRR11456922_metawrap_bin.2	Lichen	Lichen	Host-associated/Terrestrial	Cyanobacteriales	Chamaesiphonaceae	JAAFHZ01	Unassigned	Host-associated	0.78	0.89	0.25	0.98	0.49	0	1	0	0.75	0	0	0	0	1	0	0	0	0	0.18	0.1	0	0	0	0	0	0	0	0	0	0	0	1	0	1	0	0	0	0	0	0	1	0	0	0	0	0	0	1	0	0	0	0	0	0	0	0	0	0	0	0	0	1	0	0	0	0	0	0	0	0	0	0	0.64	0.75	0.62	0	0	1	0	1	0	0.75	0	0	0	0	0	0	0	0	0	0	0	0	0	0.835	0.625	0.75	0	0	0.75	1	0.75	0	0	0	0	0	0	0	0	0	0	0	0	0	0	0	0.28	0	0	0	0.25	1	0	0	0	0.66	0	0	0	0	0.747	0.5	0	0.5	0.75	0.5	0	1	0	1	1	1	1	1	1	1	1	1	1	1	1	1	1	1	0.83	0	1	0.83	1	1	1	1	1	0	0.99	1	0	1	0.8	1	1	1	0.66	0	0	0.994
public_SRR11456922_metawrap_bin.2	Lichen	Lichen	Host-associated/Terrestrial	Cyanobacteriales	Chamaesiphonaceae	JAAFHZ01	Unassigned	Host-associated	0.67	0.78	0.5	0.98	0.7	0	1	0	0.75	0	0	0	0	0	1	1	0	0	0.24	0.1	0	0	1	1	0	0	0	0	0	0	0	1	1	1	0	0	0	0	0	0	0	0	0	0	0.99	0	0	1	0	0	0	0	0	0	0	0	0	0	0	0	0	1	0	0	0	0	0	0	0	0	0	0	0.73	1	0.62	0	0	1	0.99	1	0	0.62	0	0	0	0	0	0	0	0	0	0	0	0	0	0.668	0.6875	0.75	0	0	0.5	1	0.75	0	0	0	0.5	0	0	0	0.083	0	0	0	0	0	0	0	0.28	0	0	0	0.5	1	0	0	0	0.99	0	0	0.083	0.111	0.747	0.75	0	0.5	1	1	0	1	0	1	0	0	1	1	1	1	1	1	1	1	1	1	1	1	0.664	1	1	0.664	0.75	1	1	1	1	0	0.99	1	0	1	0.8	1	1	1	0.66	0	0	0.994
public_SRR11456922_metawrap_bin.4	Lichen	Lichen	Host-associated/Terrestrial	Cyanobacteriales	Chamaesiphonaceae	JAAFHZ01	Unassigned	Host-associated	0.89	1	0.38	0.98	0.56	0	1	0	0.75	0	0	0	0	0	1	1	0	0	0.18	0.1	0	0	0	0	0	0	0	0	0	0	0	1	0	1	0	0	0	0	0	0	0	0	0	0	0.66	0	0	1	0	0	0	0	0	0	0	0	0	1	0	0	0	1	0	0	0	0	0	0	0	0	0	0	0.73	1	0.62	0	0	1	0	1	0	0.62	0	0	0	0	0	0	0	0	0	0	0	0	0	1.002	0.75	0.75	0	0	0.5	1	0.75	1	0	0	0.5	0	0	0	0	0	0	0	0	0	0	0	0.21	0	0	0	0.5	1	0	0	0	0.99	0	0	0.083	0	0.747	0.75	0	0.4	1	1	0	1	0	1	0	0	1	1	1	1	1	1	0	1	1	1	1	1	0.664	1	1	0.664	0.75	1	1	1	1	0	0.99	1	0	1	0.8	1	1	0	0.66	0	0	0.994
public_SRR11456922_metawrap_bin.4	Lichen	Lichen	Host-associated/Terrestrial	Cyanobacteriales	Chamaesiphonaceae	JAAFHZ01	Unassigned	Host-associated	0.67	0.78	0.38	0.98	0.63	0	1	0	0.75	0	0	0	0	1	1	1	0	0	0.18	0.1	0	0	1	0	0	0	0	0	0	0	0	1	1	1	0	0	0	0	0	0	0	1	0	0	0.66	0	0	1	0	0	0	0	0	0	0	0	0	1	0	0	0	1	0	0	0	0	0	0	0	0.25	0	0	0.73	1	0.62	0	0	1	0	1	0	0.62	0	0	0	0	0	0	0	0	0	0	0	0	0	1.002	0.75	0.75	0	0	0.5	1	0.75	1	0	0	0.5	0	0	0	0	0	0	0	0	0	0	0	0.28	0	0	0	0.5	1	0	0	0	0.99	0	0	0.083	0.111	0.747	0.75	0	0.4	1	0.5	0	1	0	1	0	0	1	1	1	1	1	1	1	1	1	1	1	1	0.664	1	1	0.664	0.75	1	1	1	1	0	0.99	1	0	1	0.8	1	1	0	0.66	0	0.2	0.994
public_SRR11456922_metawrap_bin.4	Lichen	Lichen	Host-associated/Terrestrial	Cyanobacteriales	Chamaesiphonaceae	JAAFHZ01	Unassigned	Host-associated	0.78	0.89	0.38	0.98	0.63	0	1	0	0.75	0	0	0	0	1	1	1	0	0	0.18	0.1	0	0	0	0	0	0	0	0	0	0	0	1	1	1	0	0	0	0	0	0	0	0	0	0	0.99	0	0	1	0	0	0	0	0	0	0	0	0	1	0	0	0	1	0	0	0	0	0	0	0	0	0	0	0.73	1	0.62	0	0	1	0	1	0	0.62	0	0	0	0	0	0	0	0	0	0	0	0	0	1.002	0.75	0.75	0	0	0.5	1	0.75	0	0	0	0.5	0	0	0	0	0	0	0	0	0	0	0	0.28	0	0	0	0.5	1	0	0	0	0.99	0	0	0.083	0.111	0.747	0.75	0	0.4	1	0.5	0	1	0	1	0	0	1	1	1	1	1	1	1	1	1	1	1	1	0.664	1	1	0.664	0.75	1	1	1	1	0	0.99	1	0	1	0.8	1	1	1	0.66	0	0	0.994
public_SRR11456922_metawrap_bin.4	Lichen	Lichen	Host-associated/Terrestrial	Cyanobacteriales	Chamaesiphonaceae	JAAFHZ01	Unassigned	Host-associated	0.78	0.89	0.38	0.98	0.63	0	1	0	0.75	0	0	0	0	0	1	1	0	0	0.18	0.1	0	0	1	0	0	0	0	0	0	0	0	1	0	1	0	0	0	0	0	0	0	0	0	0	0.66	0	0	1	0	0	0	0	0	0	0	0	0	1	0	0	0	1	0	0	0	0	0	0	0	0	0	0	0.73	1	0.62	0	0	0	0	1	0	0.62	0	0	0	0	0	0	0	0	0	0	0	0	0	0.835	0.6875	0.75	0	0	0.5	1	0.75	1	0	0	0.5	0	0	0	0	0	0	0	0	0	0	0	0.21	0	0	0	0.5	1	0	0	0	0.99	0	0	0.083	0.111	0.664	0.75	0	0.4	1	0	0	1	0	1	0	0	1	1	1	1	1	1	1	1	1	1	1	1	0.664	1	1	0.664	0.75	1	1	1	1	0	0.99	1	0	1	0.8	1	1	1	0.66	0	0	0.994
public_SRR11456922_metawrap_bin.4	Lichen	Lichen	Host-associated/Terrestrial	Cyanobacteriales	Chamaesiphonaceae	JAAFHZ01	Unassigned	Host-associated	0.78	0.89	0.5	0.98	0.63	0	1	0	0.75	0	0	0	0	1	1	1	0	0	0.24	0.1	0	0	1	1	0	0	0	0	1	0	0	1	1	1	0	0	0	0	0	0	0	0	0	0	0.99	0	0	1	0	0	0	0	0	0	0	0	0	1	0	0	0	1	0	0	0	0	0	0	0	0	0	0	0.73	1	0.62	0	0	1	0	1	0	0.62	0	0	0	0	0	0	0	0	0	0	0	0	0	0.835	0.75	0.75	0	0	0.5	1	0.75	0	0	0	0.5	0	0	0	0.083	0	0	0	0	0	0	0	0.28	0	0	0	0.5	1	0	0	0	0.99	0	0	0.083	0.111	0.747	0.75	0	0.5	1	1	0	1	0	1	0	0	1	1	1	1	1	1	1	1	1	1	1	1	0.664	1	1	0.664	0.75	1	1	1	1	0	0.99	1	0	1	0.8	1	1	1	0.66	0	0	0.994
public_SRR11456922_metawrap_bin.4	Lichen	Lichen	Host-associated/Terrestrial	Cyanobacteriales	Chamaesiphonaceae	JAAFHZ01	Unassigned	Host-associated	0.78	0	0.12	0.98	0.56	0	1	0	0.75	0	0	0	0	0	1	1	0	0	0.12	0.1	0	0	0	0	0	0	0	0	0	0	0	1	0	1	0	0	0	0	0	0	1	0	0	0	0	0	0	1	0	0	0	0	0	0	0	0	0	0	0	0	0	0	0	0	0	0	0	0	0	0	0	0	0.64	1	0.62	0	0	1	0	1	0	0.62	0	0	0	0	0	0	0	0	0	0	0	0	0	0.835	0.5625	0.75	0	0	0.5	1	0.75	0	0	0	0	0	0	0	0	0	0	0	0	0	0	0	0.21	0	0	0	0.25	1	0	0	0	0.33	0	0	0	0	0.664	0.5	0	0.4	0.75	1	0	1	0	1	1	0	1	1	1	1	1	1	1	1	1	1	1	1	0.83	0	1	0.83	1	1	1	1	1	0	0.99	1	0	1	0.8	1	1	0	0.66	0	0	0.852
public_SRR11456922_metawrap_bin.4	Lichen	Lichen	Host-associated/Terrestrial	Cyanobacteriales	Chamaesiphonaceae	JAAFHZ01	Unassigned	Host-associated	0.78	0.89	0.25	0.98	0.49	0	1	0	0.75	0	0	0	0	1	0	0	0	0	0.18	0.1	0	0	0	0	0	0	0	0	0	0	0	1	0	1	0	0	0	0	0	0	1	0	0	0	0	0	0	1	0	0	0	0	0	0	0	0	0	0	0	0	0	1	0	0	0	0	0	0	0	0	0	0	0.64	0.75	0.62	0	0	1	0	1	0	0.75	0	0	0	0	0	0	0	0	0	0	0	0	0	0.835	0.625	0.75	0	0	0.75	1	0.75	0	0	0	0	0	0	0	0	0	0	0	0	0	0	0	0.28	0	0	0	0.25	1	0	0	0	0.66	0	0	0	0	0.747	0.5	0	0.5	0.75	0.5	0	1	0	1	1	1	1	1	1	1	1	1	1	1	1	1	1	1	0.83	0	1	0.83	1	1	1	1	1	0	0.99	1	0	1	0.8	1	1	1	0.66	0	0	0.994
public_SRR11456922_metawrap_bin.4	Lichen	Lichen	Host-associated/Terrestrial	Cyanobacteriales	Chamaesiphonaceae	JAAFHZ01	Unassigned	Host-associated	0.67	0.78	0.5	0.98	0.7	0	1	0	0.75	0	0	0	0	0	1	1	0	0	0.24	0.1	0	0	1	1	0	0	0	0	0	0	0	1	1	1	0	0	0	0	0	0	0	0	0	0	0.99	0	0	1	0	0	0	0	0	0	0	0	0	0	0	0	0	1	0	0	0	0	0	0	0	0	0	0	0.73	1	0.62	0	0	1	0.99	1	0	0.62	0	0	0	0	0	0	0	0	0	0	0	0	0	0.668	0.6875	0.75	0	0	0.5	1	0.75	0	0	0	0.5	0	0	0	0.083	0	0	0	0	0	0	0	0.28	0	0	0	0.5	1	0	0	0	0.99	0	0	0.083	0.111	0.747	0.75	0	0.5	1	1	0	1	0	1	0	0	1	1	1	1	1	1	1	1	1	1	1	1	0.664	1	1	0.664	0.75	1	1	1	1	0	0.99	1	0	1	0.8	1	1	1	0.66	0	0	0.994
public_SRR11456923_metawrap_bin.7	Lichen	Lichen	Host-associated/Terrestrial	Cyanobacteriales	Nostocaceae	Nostoc	Nostoc sp017115105	Host-associated	0.89	1	0.38	0.98	0.56	0	1	0	0.75	0	0	0	0	0	1	1	0	0	0.18	0.1	0	0	0	0	0	0	0	0	0	0	0	1	0	1	0	0	0	0	0	0	0	0	0	0	0.66	0	0	1	0	0	0	0	0	0	0	0	0	1	0	0	0	1	0	0	0	0	0	0	0	0	0	0	0.73	1	0.62	0	0	1	0	1	0	0.62	0	0	0	0	0	0	0	0	0	0	0	0	0	1.002	0.75	0.75	0	0	0.5	1	0.75	1	0	0	0.5	0	0	0	0	0	0	0	0	0	0	0	0.21	0	0	0	0.5	1	0	0	0	0.99	0	0	0.083	0	0.747	0.75	0	0.4	1	1	0	1	0	1	0	0	1	1	1	1	1	1	0	1	1	1	1	1	0.664	1	1	0.664	0.75	1	1	1	1	0	0.99	1	0	1	0.8	1	1	0	0.66	0	0	0.994
public_SRR11456923_metawrap_bin.7	Lichen	Lichen	Host-associated/Terrestrial	Cyanobacteriales	Nostocaceae	Nostoc	Nostoc sp017115105	Host-associated	0.67	0.78	0.38	0.98	0.63	0	1	0	0.75	0	0	0	0	1	1	1	0	0	0.18	0.1	0	0	1	0	0	0	0	0	0	0	0	1	1	1	0	0	0	0	0	0	0	1	0	0	0.66	0	0	1	0	0	0	0	0	0	0	0	0	1	0	0	0	1	0	0	0	0	0	0	0	0.25	0	0	0.73	1	0.62	0	0	1	0	1	0	0.62	0	0	0	0	0	0	0	0	0	0	0	0	0	1.002	0.75	0.75	0	0	0.5	1	0.75	1	0	0	0.5	0	0	0	0	0	0	0	0	0	0	0	0.28	0	0	0	0.5	1	0	0	0	0.99	0	0	0.083	0.111	0.747	0.75	0	0.4	1	0.5	0	1	0	1	0	0	1	1	1	1	1	1	1	1	1	1	1	1	0.664	1	1	0.664	0.75	1	1	1	1	0	0.99	1	0	1	0.8	1	1	0	0.66	0	0.2	0.994
public_SRR11456923_metawrap_bin.7	Lichen	Lichen	Host-associated/Terrestrial	Cyanobacteriales	Nostocaceae	Nostoc	Nostoc sp017115105	Host-associated	0.78	0.89	0.38	0.98	0.63	0	1	0	0.75	0	0	0	0	1	1	1	0	0	0.18	0.1	0	0	0	0	0	0	0	0	0	0	0	1	1	1	0	0	0	0	0	0	0	0	0	0	0.99	0	0	1	0	0	0	0	0	0	0	0	0	1	0	0	0	1	0	0	0	0	0	0	0	0	0	0	0.73	1	0.62	0	0	1	0	1	0	0.62	0	0	0	0	0	0	0	0	0	0	0	0	0	1.002	0.75	0.75	0	0	0.5	1	0.75	0	0	0	0.5	0	0	0	0	0	0	0	0	0	0	0	0.28	0	0	0	0.5	1	0	0	0	0.99	0	0	0.083	0.111	0.747	0.75	0	0.4	1	0.5	0	1	0	1	0	0	1	1	1	1	1	1	1	1	1	1	1	1	0.664	1	1	0.664	0.75	1	1	1	1	0	0.99	1	0	1	0.8	1	1	1	0.66	0	0	0.994
public_SRR11456923_metawrap_bin.7	Lichen	Lichen	Host-associated/Terrestrial	Cyanobacteriales	Nostocaceae	Nostoc	Nostoc sp017115105	Host-associated	0.78	0.89	0.38	0.98	0.63	0	1	0	0.75	0	0	0	0	0	1	1	0	0	0.18	0.1	0	0	1	0	0	0	0	0	0	0	0	1	0	1	0	0	0	0	0	0	0	0	0	0	0.66	0	0	1	0	0	0	0	0	0	0	0	0	1	0	0	0	1	0	0	0	0	0	0	0	0	0	0	0.73	1	0.62	0	0	0	0	1	0	0.62	0	0	0	0	0	0	0	0	0	0	0	0	0	0.835	0.6875	0.75	0	0	0.5	1	0.75	1	0	0	0.5	0	0	0	0	0	0	0	0	0	0	0	0.21	0	0	0	0.5	1	0	0	0	0.99	0	0	0.083	0.111	0.664	0.75	0	0.4	1	0	0	1	0	1	0	0	1	1	1	1	1	1	1	1	1	1	1	1	0.664	1	1	0.664	0.75	1	1	1	1	0	0.99	1	0	1	0.8	1	1	1	0.66	0	0	0.994
public_SRR11456923_metawrap_bin.7	Lichen	Lichen	Host-associated/Terrestrial	Cyanobacteriales	Nostocaceae	Nostoc	Nostoc sp017115105	Host-associated	0.78	0.89	0.5	0.98	0.63	0	1	0	0.75	0	0	0	0	1	1	1	0	0	0.24	0.1	0	0	1	1	0	0	0	0	1	0	0	1	1	1	0	0	0	0	0	0	0	0	0	0	0.99	0	0	1	0	0	0	0	0	0	0	0	0	1	0	0	0	1	0	0	0	0	0	0	0	0	0	0	0.73	1	0.62	0	0	1	0	1	0	0.62	0	0	0	0	0	0	0	0	0	0	0	0	0	0.835	0.75	0.75	0	0	0.5	1	0.75	0	0	0	0.5	0	0	0	0.083	0	0	0	0	0	0	0	0.28	0	0	0	0.5	1	0	0	0	0.99	0	0	0.083	0.111	0.747	0.75	0	0.5	1	1	0	1	0	1	0	0	1	1	1	1	1	1	1	1	1	1	1	1	0.664	1	1	0.664	0.75	1	1	1	1	0	0.99	1	0	1	0.8	1	1	1	0.66	0	0	0.994
public_SRR11456923_metawrap_bin.7	Lichen	Lichen	Host-associated/Terrestrial	Cyanobacteriales	Nostocaceae	Nostoc	Nostoc sp017115105	Host-associated	0.78	0	0.12	0.98	0.56	0	1	0	0.75	0	0	0	0	0	1	1	0	0	0.12	0.1	0	0	0	0	0	0	0	0	0	0	0	1	0	1	0	0	0	0	0	0	1	0	0	0	0	0	0	1	0	0	0	0	0	0	0	0	0	0	0	0	0	0	0	0	0	0	0	0	0	0	0	0	0.64	1	0.62	0	0	1	0	1	0	0.62	0	0	0	0	0	0	0	0	0	0	0	0	0	0.835	0.5625	0.75	0	0	0.5	1	0.75	0	0	0	0	0	0	0	0	0	0	0	0	0	0	0	0.21	0	0	0	0.25	1	0	0	0	0.33	0	0	0	0	0.664	0.5	0	0.4	0.75	1	0	1	0	1	1	0	1	1	1	1	1	1	1	1	1	1	1	1	0.83	0	1	0.83	1	1	1	1	1	0	0.99	1	0	1	0.8	1	1	0	0.66	0	0	0.852
public_SRR11456923_metawrap_bin.7	Lichen	Lichen	Host-associated/Terrestrial	Cyanobacteriales	Nostocaceae	Nostoc	Nostoc sp017115105	Host-associated	0.78	0.89	0.25	0.98	0.49	0	1	0	0.75	0	0	0	0	1	0	0	0	0	0.18	0.1	0	0	0	0	0	0	0	0	0	0	0	1	0	1	0	0	0	0	0	0	1	0	0	0	0	0	0	1	0	0	0	0	0	0	0	0	0	0	0	0	0	1	0	0	0	0	0	0	0	0	0	0	0.64	0.75	0.62	0	0	1	0	1	0	0.75	0	0	0	0	0	0	0	0	0	0	0	0	0	0.835	0.625	0.75	0	0	0.75	1	0.75	0	0	0	0	0	0	0	0	0	0	0	0	0	0	0	0.28	0	0	0	0.25	1	0	0	0	0.66	0	0	0	0	0.747	0.5	0	0.5	0.75	0.5	0	1	0	1	1	1	1	1	1	1	1	1	1	1	1	1	1	1	0.83	0	1	0.83	1	1	1	1	1	0	0.99	1	0	1	0.8	1	1	1	0.66	0	0	0.994
public_SRR11456923_metawrap_bin.7	Lichen	Lichen	Host-associated/Terrestrial	Cyanobacteriales	Nostocaceae	Nostoc	Nostoc sp017115105	Host-associated	0.67	0.78	0.5	0.98	0.7	0	1	0	0.75	0	0	0	0	0	1	1	0	0	0.24	0.1	0	0	1	1	0	0	0	0	0	0	0	1	1	1	0	0	0	0	0	0	0	0	0	0	0.99	0	0	1	0	0	0	0	0	0	0	0	0	0	0	0	0	1	0	0	0	0	0	0	0	0	0	0	0.73	1	0.62	0	0	1	0.99	1	0	0.62	0	0	0	0	0	0	0	0	0	0	0	0	0	0.668	0.6875	0.75	0	0	0.5	1	0.75	0	0	0	0.5	0	0	0	0.083	0	0	0	0	0	0	0	0.28	0	0	0	0.5	1	0	0	0	0.99	0	0	0.083	0.111	0.747	0.75	0	0.5	1	1	0	1	0	1	0	0	1	1	1	1	1	1	1	1	1	1	1	1	0.664	1	1	0.664	0.75	1	1	1	1	0	0.99	1	0	1	0.8	1	1	1	0.66	0	0	0.994
public_SRR14721954_metawrap_bin.4	Lichen	Lichen	Host-associated/Terrestrial	Cyanobacteriales	Nostocaceae	Nostoc	Unassigned	Host-associated	0.67	0.78	0.38	0.98	0.63	0	1	0	0.75	0	0	0	0	0	1	1	0	0	0.18	0.1	0	0	1	0	0	0	0	0	1	0	0	1	1	1	0	0	0	0	0	0	0	0	0	0	0.99	0	0	1	0	0	0	0	0	0	0	0	0	1	0	0	0	1	0	0	0	0	0	0	0	0	0	0	0.73	1	0.62	0	0	1	0	1	0	0.62	0	0	0	0	0	0	0	0	0	0	0	0	0	0.835	0.6875	0.75	0	0	0.5	1	0.75	1	0	0	0.5	0	0	0	0	0	0	0	0	0	0	0	0.21	0	0	0	0.5	1	0	0	0	0.99	0	0	0	0.111	0.747	0.75	0	0.4	0.75	0.5	0	1	0	1	0	0	0	1	1	1	1	1	1	1	1	1	1	1	0.664	1	1	0.664	0.75	1	1	1	1	0	0.99	1	0	1	0.8	1	1	1	0.66	0	0	0.994
public_SRR14721954_metawrap_bin.4	Lichen	Lichen	Host-associated/Terrestrial	Cyanobacteriales	Nostocaceae	Nostoc	Unassigned	Host-associated	0.78	0.89	0.5	0.84	0.56	0	1	0	0.75	0	0	0	0	1	1	1	0	0	0.18	0.1	0	0	0	1	0	0	0	0	0	0	0	1	0	1	0	0	0	0	0	0	0	0	0	0	0.99	0	0	1	0	0	0	0	0	0	0	0	0	1	0	0	0	1	0	0	0	0	0	0	0	0.5	0	0	0.64	1	0.38	0	0	0	0.66	1	0	0.62	0	0	0	0	0	0	0	0	0	0	0	0	0	0.835	0.625	0.875	0	0	0.5	1	0.75	1	0	0	0.5	0	0	0	0.083	0	0.25	0	0	0	0	0	0.21	0	0	0	0.25	1	0	0	0	0.66	0	0	0	0	0.664	0.75	0	0.4	1	1	0	1	0	1	1	0	1	1	0	1	1	1	1	1	1	1	1	1	0.83	1	1	0.83	1	1	1	0	0	0	0.99	1	0	0.5	0.8	1	1	1	0.66	0	0	0.852
public_SRR14721957_metawrap_bin.4	Lichen	Lichen	Host-associated/Terrestrial	Cyanobacteriales	Nostocaceae	Stigonema	Unassigned	Host-associated	0.67	0.78	0.38	0.98	0.63	0	1	0	0.75	0	0	0	0	0	1	1	0	0	0.18	0.1	0	0	1	0	0	0	0	0	1	0	0	1	1	1	0	0	0	0	0	0	0	0	0	0	0.99	0	0	1	0	0	0	0	0	0	0	0	0	1	0	0	0	1	0	0	0	0	0	0	0	0	0	0	0.73	1	0.62	0	0	1	0	1	0	0.62	0	0	0	0	0	0	0	0	0	0	0	0	0	0.835	0.6875	0.75	0	0	0.5	1	0.75	1	0	0	0.5	0	0	0	0	0	0	0	0	0	0	0	0.21	0	0	0	0.5	1	0	0	0	0.99	0	0	0	0.111	0.747	0.75	0	0.4	0.75	0.5	0	1	0	1	0	0	0	1	1	1	1	1	1	1	1	1	1	1	0.664	1	1	0.664	0.75	1	1	1	1	0	0.99	1	0	1	0.8	1	1	1	0.66	0	0	0.994
public_SRR14721957_metawrap_bin.4	Lichen	Lichen	Host-associated/Terrestrial	Cyanobacteriales	Nostocaceae	Stigonema	Unassigned	Host-associated	0.78	0.89	0.5	0.84	0.56	0	1	0	0.75	0	0	0	0	1	1	1	0	0	0.18	0.1	0	0	0	1	0	0	0	0	0	0	0	1	0	1	0	0	0	0	0	0	0	0	0	0	0.99	0	0	1	0	0	0	0	0	0	0	0	0	1	0	0	0	1	0	0	0	0	0	0	0	0.5	0	0	0.64	1	0.38	0	0	0	0.66	1	0	0.62	0	0	0	0	0	0	0	0	0	0	0	0	0	0.835	0.625	0.875	0	0	0.5	1	0.75	1	0	0	0.5	0	0	0	0.083	0	0.25	0	0	0	0	0	0.21	0	0	0	0.25	1	0	0	0	0.66	0	0	0	0	0.664	0.75	0	0.4	1	1	0	1	0	1	1	0	1	1	0	1	1	1	1	1	1	1	1	1	0.83	1	1	0.83	1	1	1	0	0	0	0.99	1	0	0.5	0.8	1	1	1	0.66	0	0	0.852
public_SRR14722086_metawrap_bin.4	Lichen	Lichen	Host-associated/Terrestrial	Cyanobacteriales	Chroococcidiopsidaceae	JAFAVL01	Unassigned	Host-associated	0.56	0.67	0.38	0.77	0.49	0	0.625	0	0.75	0	0	0	0	0	0	0	0	0	0.18	0	0	0	0	0	0	0	0	0	0	0	0	1	0	0	0	0	0	0	0	0	0	0	0	0	0	0	0	1	0	0	0	0	0	0	0	0	0	1	0	0	0	1	0	0	0	0	0	0	0	0	0	0	0.55	0.75	0.62	0	0	1	0.99	1	0	0.88	0	0	0	0	0	0	0	0	0	0	0	0	0	0	0.4375	0.875	0	0	0.5	1	0.75	0	0	0	0	0	0	0	0.083	0	0.25	0	0	0	0	0	0.28	0	0	0	0.5	0	0	0	0	0	0	0	0.083	0.111	0.498	0.25	0	0.3	0.5	1	0	0	0	1	0	0	1	1	1	1	0	1	0	1	0	1	1	1	0.664	1	1	0.664	1	1	1	0	0	0	0.66	1	0	1	0.6	1	1	0	0.33	0	0	0.852
public_SRR14722086_metawrap_bin.4	Lichen	Lichen	Host-associated/Terrestrial	Cyanobacteriales	Chroococcidiopsidaceae	JAFAVL01	Unassigned	Host-associated	0.89	1	0.5	0.91	0.63	0	1	0	0.75	0	0	0	0	1	1	1	0	0.17	0.12	0	0	0	0	1	0	0	0	0	0	0	0	0	0	0	0	0	0	0	0	0	0	0	0	0	0.99	0	0	1	0	0	0	0	0	0	0	0	0	1	0	0	0	1	0	0	0	0	0	0	0	0	0	0	0.73	1	0.62	0	0	1	0.99	1	0	0.75	0	0	0	0	0	0	0	0	0	0	0	0	0	0.835	0.75	0.5	0	0	0.5	1	0.75	0	0	0	1	0	0	0	0.3125	0	0.25	0	0	0	0	0	0.21	0	0	0	0.5	1	0	0	0	0.99	0	0	0	0.111	0.747	0.5	0	0.3	0.25	1	0	1	0	1	1	1	1	1	1	1	1	1	1	1	1	1	1	1	0.664	1	0	0.664	0.75	1	1	1	1	0	0.66	1	0	1	0.8	1	1	1	0.66	0	0	0.994
public_SRR14722086_metawrap_bin.4	Lichen	Lichen	Host-associated/Terrestrial	Cyanobacteriales	Chroococcidiopsidaceae	JAFAVL01	Unassigned	Host-associated	0.78	0.89	0.25	0.7	0.42	0	0.875	0	0.75	0	0	0	0	0.5	1	1	0	0	0.12	0	0	0	0	0	0	0	0	0	0	0	0	1	0	0	0	0	0	0	0	0	0	1	0	0	0.66	0	0	1	0	0	0	0	0	0	0	0	0	0	0	0	0	1	0	0	0	0	0	0	0	0	0	0	0.64	0.5	0.5	0	0	0	0.33	1	0	0.88	0	0	0	0	0	0	0	0	0	0	0	0	0	0.501	0.375	0.625	0	0	0.5	1	0.75	1	0	0	0.5	1	0	0	0.083	0	0.25	0	0	0	0	0	0.21	0	0	0	0.25	0.5	0	0	0	0.66	0	0	0.083	0	0.581	0.75	0	0.3	1	1	0	1	0	1	1	0	1	1	0	1	1	1	1	1	1	1	1	1	0.498	1	1	0.498	0.75	1	1	1	1	0	0.66	1	0	1	0.6	1	1	1	0.33	0.167	0	0.71
public_SRR14722145_metawrap_bin.2	Lichen	Lichen	Host-associated/Terrestrial	Cyanobacteriales	Nostocaceae	Nostoc	Unassigned	Host-associated	0.78	0.89	0.38	0.98	0.63	0	1	0	0.75	0	0	0	0	0	1	1	0	0	0.18	0.1	0	0	1	0	0	0	0	0	0	0	0	1	1	1	0	0	0	0	0	0	0	0	0	0	0.66	0	0	1	0	0	0	0	0	0	0	0	0	1	0	0	0	1	0	0	0	0	0	0	0	0	0	0	0.73	1	0.62	0	0	1	0	1	0	0.88	0	0	0	0	0	0	0	0	0	0	0	0	0	1.002	0.75	0.75	0	0	0.5	1	0.75	1	0	0	0.5	0	0	0	0	0	0	0	0	0	0	0	0.28	0	0	0	0.5	1	0	0	0	0.99	0	0	0	0.111	0.747	0.5	0	0.4	0.5	0.5	0	1	0	1	0	0	1	1	1	1	1	1	1	1	1	1	1	1	0.664	1	1	0.664	0.75	1	1	0	0	0	0.99	1	0	1	0.8	1	1	0	0.66	0	0	0.994
public_SRR14722145_metawrap_bin.2	Lichen	Lichen	Host-associated/Terrestrial	Cyanobacteriales	Nostocaceae	Nostoc	Unassigned	Host-associated	0.78	0.89	0.38	0.98	0.63	0	1	0	0.75	0	0	0	0	0	1	1	0	0	0.18	0.1	0	0	1	0	0	0	0	0	0	0	0	1	1	1	0	0	0	0	0	0	0	0	0	0	0.66	0	0	1	0	0	0	0	0	0	0	0	0	1	0	0	0	1	0	0	0	0	0	0	0	0	0	0	0.64	1	0.5	0	0	1	0.99	1	0	0.88	0	0	0	0	0	0	0	0	0	0	0	0	0	0.668	0.625	0.75	0	0	0.5	1	0.5	0	0	0	0.5	0	0	0	0	0	0	0	0	0	0	0	0.28	0	0	0	0.5	1	0	0	0	0.99	0	0	0.083	0.111	0.747	0.75	0	0.4	1	0	0	1	0	1	0	0	1	1	1	1	1	1	1	1	1	1	1	1	0.498	1	1	0.498	0.75	1	1	1	1	0	0.99	1	0	1	0.8	1	1	0	0.66	0	0.2	0.852
public_SRR14722145_metawrap_bin.2	Lichen	Lichen	Host-associated/Terrestrial	Cyanobacteriales	Nostocaceae	Nostoc	Unassigned	Host-associated	0.78	0.89	0.38	0.91	0.56	0	1	0	0.75	0	0	0	0	0	1	1	0	0	0.18	0.1	0	0	0	0	0	0	0	0	0	1	0	1	0	1	0	0	0	0	0	0	0	0	0	0	0.66	0	0	1	0	0	0	0	0	0	0	0	0	1	0	0	1	1	0	0	0	0	0	0	0	0	0	0	0.73	1	0.62	0	0	1	0	1	0	0.88	0	0	0	0	0	0	0	0	0	0	0	0	0	0.668	0.75	0.75	0	0	0.5	1	0.5	0	0	0	0.5	0	0	0	0	0	0	0	0	0	0	0	0.21	0	0	0	0.5	1	0	0	0	0.99	0	0	0	0.111	0.747	0.75	0	0.4	0.25	0.5	0	1	0	0	0	0	1	1	1	1	1	1	0	1	1	1	1	1	0.664	1	1	0.664	0.75	1	1	1	1	0	0.99	1	0	1	0.8	1	1	0	0.66	0	0	0.994
public_SRR14722145_metawrap_bin.2	Lichen	Lichen	Host-associated/Terrestrial	Cyanobacteriales	Nostocaceae	Nostoc	Unassigned	Host-associated	0.67	0.78	0.5	0.98	0.7	0	1	0	0.75	0	0	0	0	0	1	1	0	0	0.18	0.1	0	0	0	1	0	0	0	0	0	0	0	1	0	0	0	0	0	0	0	0	0	0	0	0	0.99	0	0	1	0	0	0	0	0	0	0	0	0	1	0	0	0	1	0	0	0	0	0	0	0	0	0	0	0.64	1	0.62	0	0	0	0	1	0	0.75	0	0	0	0	0	0	0	0	0	0	0	0	0	0.668	0.75	0.875	0	0	0.5	1	0.5	0	0	0	0.5	0	0	0	0.083	0	0.25	0	0	0	0	0	0.21	0	0	0	0.25	1	0	0	0	0.99	0	0	0.083	0.111	0.664	0.75	0	0.4	1	1	0	1	0	1	0	0	1	1	1	1	1	1	1	1	1	1	1	1	0.664	1	1	0.664	0.75	1	1	1	1	0	0.99	1	0.501	1	0.8	1	1	1	0.66	0	0	0.994
public_SRR14722149_metawrap_bin.1	Lichen	Lichen	Host-associated/Terrestrial	Cyanobacteriales	Nostocaceae	Nostoc	Unassigned	Host-associated	0.78	0.89	0.38	0.98	0.63	0	1	0	0.75	0	0	0	0	0	1	1	0	0	0.18	0.1	0	0	1	0	0	0	0	0	0	0	0	1	1	1	0	0	0	0	0	0	0	0	0	0	0.66	0	0	1	0	0	0	0	0	0	0	0	0	1	0	0	0	1	0	0	0	0	0	0	0	0	0	0	0.73	1	0.62	0	0	1	0	1	0	0.88	0	0	0	0	0	0	0	0	0	0	0	0	0	1.002	0.75	0.75	0	0	0.5	1	0.75	1	0	0	0.5	0	0	0	0	0	0	0	0	0	0	0	0.28	0	0	0	0.5	1	0	0	0	0.99	0	0	0	0.111	0.747	0.5	0	0.4	0.5	0.5	0	1	0	1	0	0	1	1	1	1	1	1	1	1	1	1	1	1	0.664	1	1	0.664	0.75	1	1	0	0	0	0.99	1	0	1	0.8	1	1	0	0.66	0	0	0.994
public_SRR14722149_metawrap_bin.1	Lichen	Lichen	Host-associated/Terrestrial	Cyanobacteriales	Nostocaceae	Nostoc	Unassigned	Host-associated	0.78	0.89	0.38	0.98	0.63	0	1	0	0.75	0	0	0	0	0	1	1	0	0	0.18	0.1	0	0	1	0	0	0	0	0	0	0	0	1	1	1	0	0	0	0	0	0	0	0	0	0	0.66	0	0	1	0	0	0	0	0	0	0	0	0	1	0	0	0	1	0	0	0	0	0	0	0	0	0	0	0.64	1	0.5	0	0	1	0.99	1	0	0.88	0	0	0	0	0	0	0	0	0	0	0	0	0	0.668	0.625	0.75	0	0	0.5	1	0.5	0	0	0	0.5	0	0	0	0	0	0	0	0	0	0	0	0.28	0	0	0	0.5	1	0	0	0	0.99	0	0	0.083	0.111	0.747	0.75	0	0.4	1	0	0	1	0	1	0	0	1	1	1	1	1	1	1	1	1	1	1	1	0.498	1	1	0.498	0.75	1	1	1	1	0	0.99	1	0	1	0.8	1	1	0	0.66	0	0.2	0.852
