## Supplementary tables for "Diversity and specificity of molecular functions in cyanobacterial symbionts" (part 2 of 3)

### Sheet: Table S4 KEGG Completeness (continued)
Table S4: KEGG completeness scores from KofamScan predictions. Stringent filtering was applied to consider a function present if >=98% complete. A less strict threshold was also assessed to include partial completeness if functions were present at >=50% completeness.
public_SRR14722149_metawrap_bin.1	Lichen	Lichen	Host-associated/Terrestrial	Cyanobacteriales	Nostocaceae	Nostoc	Unassigned	Host-associated	0.78	0.89	0.38	0.91	0.56	0	1	0	0.75	0	0	0	0	0	1	1	0	0	0.18	0.1	0	0	0	0	0	0	0	0	0	1	0	1	0	1	0	0	0	0	0	0	0	0	0	0	0.66	0	0	1	0	0	0	0	0	0	0	0	0	1	0	0	1	1	0	0	0	0	0	0	0	0	0	0	0.73	1	0.62	0	0	1	0	1	0	0.88	0	0	0	0	0	0	0	0	0	0	0	0	0	0.668	0.75	0.75	0	0	0.5	1	0.5	0	0	0	0.5	0	0	0	0	0	0	0	0	0	0	0	0.21	0	0	0	0.5	1	0	0	0	0.99	0	0	0	0.111	0.747	0.75	0	0.4	0.25	0.5	0	1	0	0	0	0	1	1	1	1	1	1	0	1	1	1	1	1	0.664	1	1	0.664	0.75	1	1	1	1	0	0.99	1	0	1	0.8	1	1	0	0.66	0	0	0.994
public_SRR14722149_metawrap_bin.1	Lichen	Lichen	Host-associated/Terrestrial	Cyanobacteriales	Nostocaceae	Nostoc	Unassigned	Host-associated	0.67	0.78	0.5	0.98	0.7	0	1	0	0.75	0	0	0	0	0	1	1	0	0	0.18	0.1	0	0	0	1	0	0	0	0	0	0	0	1	0	0	0	0	0	0	0	0	0	0	0	0	0.99	0	0	1	0	0	0	0	0	0	0	0	0	1	0	0	0	1	0	0	0	0	0	0	0	0	0	0	0.64	1	0.62	0	0	0	0	1	0	0.75	0	0	0	0	0	0	0	0	0	0	0	0	0	0.668	0.75	0.875	0	0	0.5	1	0.5	0	0	0	0.5	0	0	0	0.083	0	0.25	0	0	0	0	0	0.21	0	0	0	0.25	1	0	0	0	0.99	0	0	0.083	0.111	0.664	0.75	0	0.4	1	1	0	1	0	1	0	0	1	1	1	1	1	1	1	1	1	1	1	1	0.664	1	1	0.664	0.75	1	1	1	1	0	0.99	1	0.501	1	0.8	1	1	1	0.66	0	0	0.994
public_SRR14722161_metawrap_bin.1	Lichen	Lichen	Host-associated/Terrestrial	Cyanobacteriales	Nostocaceae	Nostoc	Unassigned	Host-associated	0.78	0.89	0.38	0.98	0.63	0	1	0	0.75	0	0	0	0	0	1	1	0	0	0.18	0.1	0	0	1	0	0	0	0	0	0	0	0	1	1	1	0	0	0	0	0	0	0	0	0	0	0.66	0	0	1	0	0	0	0	0	0	0	0	0	1	0	0	0	1	0	0	0	0	0	0	0	0	0	0	0.73	1	0.62	0	0	1	0	1	0	0.88	0	0	0	0	0	0	0	0	0	0	0	0	0	1.002	0.75	0.75	0	0	0.5	1	0.75	1	0	0	0.5	0	0	0	0	0	0	0	0	0	0	0	0.28	0	0	0	0.5	1	0	0	0	0.99	0	0	0	0.111	0.747	0.5	0	0.4	0.5	0.5	0	1	0	1	0	0	1	1	1	1	1	1	1	1	1	1	1	1	0.664	1	1	0.664	0.75	1	1	0	0	0	0.99	1	0	1	0.8	1	1	0	0.66	0	0	0.994
public_SRR14722161_metawrap_bin.1	Lichen	Lichen	Host-associated/Terrestrial	Cyanobacteriales	Nostocaceae	Nostoc	Unassigned	Host-associated	0.78	0.89	0.38	0.98	0.63	0	1	0	0.75	0	0	0	0	0	1	1	0	0	0.18	0.1	0	0	1	0	0	0	0	0	0	0	0	1	1	1	0	0	0	0	0	0	0	0	0	0	0.66	0	0	1	0	0	0	0	0	0	0	0	0	1	0	0	0	1	0	0	0	0	0	0	0	0	0	0	0.64	1	0.5	0	0	1	0.99	1	0	0.88	0	0	0	0	0	0	0	0	0	0	0	0	0	0.668	0.625	0.75	0	0	0.5	1	0.5	0	0	0	0.5	0	0	0	0	0	0	0	0	0	0	0	0.28	0	0	0	0.5	1	0	0	0	0.99	0	0	0.083	0.111	0.747	0.75	0	0.4	1	0	0	1	0	1	0	0	1	1	1	1	1	1	1	1	1	1	1	1	0.498	1	1	0.498	0.75	1	1	1	1	0	0.99	1	0	1	0.8	1	1	0	0.66	0	0.2	0.852
public_SRR14722161_metawrap_bin.1	Lichen	Lichen	Host-associated/Terrestrial	Cyanobacteriales	Nostocaceae	Nostoc	Unassigned	Host-associated	0.78	0.89	0.38	0.91	0.56	0	1	0	0.75	0	0	0	0	0	1	1	0	0	0.18	0.1	0	0	0	0	0	0	0	0	0	1	0	1	0	1	0	0	0	0	0	0	0	0	0	0	0.66	0	0	1	0	0	0	0	0	0	0	0	0	1	0	0	1	1	0	0	0	0	0	0	0	0	0	0	0.73	1	0.62	0	0	1	0	1	0	0.88	0	0	0	0	0	0	0	0	0	0	0	0	0	0.668	0.75	0.75	0	0	0.5	1	0.5	0	0	0	0.5	0	0	0	0	0	0	0	0	0	0	0	0.21	0	0	0	0.5	1	0	0	0	0.99	0	0	0	0.111	0.747	0.75	0	0.4	0.25	0.5	0	1	0	0	0	0	1	1	1	1	1	1	0	1	1	1	1	1	0.664	1	1	0.664	0.75	1	1	1	1	0	0.99	1	0	1	0.8	1	1	0	0.66	0	0	0.994
public_SRR14722161_metawrap_bin.1	Lichen	Lichen	Host-associated/Terrestrial	Cyanobacteriales	Nostocaceae	Nostoc	Unassigned	Host-associated	0.67	0.78	0.5	0.98	0.7	0	1	0	0.75	0	0	0	0	0	1	1	0	0	0.18	0.1	0	0	0	1	0	0	0	0	0	0	0	1	0	0	0	0	0	0	0	0	0	0	0	0	0.99	0	0	1	0	0	0	0	0	0	0	0	0	1	0	0	0	1	0	0	0	0	0	0	0	0	0	0	0.64	1	0.62	0	0	0	0	1	0	0.75	0	0	0	0	0	0	0	0	0	0	0	0	0	0.668	0.75	0.875	0	0	0.5	1	0.5	0	0	0	0.5	0	0	0	0.083	0	0.25	0	0	0	0	0	0.21	0	0	0	0.25	1	0	0	0	0.99	0	0	0.083	0.111	0.664	0.75	0	0.4	1	1	0	1	0	1	0	0	1	1	1	1	1	1	1	1	1	1	1	1	0.664	1	1	0.664	0.75	1	1	1	1	0	0.99	1	0.501	1	0.8	1	1	1	0.66	0	0	0.994
public_SRR14722176_metawrap_bin.1	Lichen	Lichen	Host-associated/Terrestrial	Cyanobacteriales	Nostocaceae	Unassigned	Unassigned	Host-associated	0.78	0.89	0.38	0.98	0.63	0	1	0	0.75	0	0	0	0	0	1	1	0	0	0.18	0.1	0	0	1	0	0	0	0	0	0	0	0	1	1	1	0	0	0	0	0	0	0	0	0	0	0.66	0	0	1	0	0	0	0	0	0	0	0	0	1	0	0	0	1	0	0	0	0	0	0	0	0	0	0	0.73	1	0.62	0	0	1	0	1	0	0.88	0	0	0	0	0	0	0	0	0	0	0	0	0	1.002	0.75	0.75	0	0	0.5	1	0.75	1	0	0	0.5	0	0	0	0	0	0	0	0	0	0	0	0.28	0	0	0	0.5	1	0	0	0	0.99	0	0	0	0.111	0.747	0.5	0	0.4	0.5	0.5	0	1	0	1	0	0	1	1	1	1	1	1	1	1	1	1	1	1	0.664	1	1	0.664	0.75	1	1	0	0	0	0.99	1	0	1	0.8	1	1	0	0.66	0	0	0.994
public_SRR14722176_metawrap_bin.1	Lichen	Lichen	Host-associated/Terrestrial	Cyanobacteriales	Nostocaceae	Unassigned	Unassigned	Host-associated	0.78	0.89	0.38	0.98	0.63	0	1	0	0.75	0	0	0	0	0	1	1	0	0	0.18	0.1	0	0	1	0	0	0	0	0	0	0	0	1	1	1	0	0	0	0	0	0	0	0	0	0	0.66	0	0	1	0	0	0	0	0	0	0	0	0	1	0	0	0	1	0	0	0	0	0	0	0	0	0	0	0.64	1	0.5	0	0	1	0.99	1	0	0.88	0	0	0	0	0	0	0	0	0	0	0	0	0	0.668	0.625	0.75	0	0	0.5	1	0.5	0	0	0	0.5	0	0	0	0	0	0	0	0	0	0	0	0.28	0	0	0	0.5	1	0	0	0	0.99	0	0	0.083	0.111	0.747	0.75	0	0.4	1	0	0	1	0	1	0	0	1	1	1	1	1	1	1	1	1	1	1	1	0.498	1	1	0.498	0.75	1	1	1	1	0	0.99	1	0	1	0.8	1	1	0	0.66	0	0.2	0.852
public_SRR14722176_metawrap_bin.1	Lichen	Lichen	Host-associated/Terrestrial	Cyanobacteriales	Nostocaceae	Unassigned	Unassigned	Host-associated	0.78	0.89	0.38	0.91	0.56	0	1	0	0.75	0	0	0	0	0	1	1	0	0	0.18	0.1	0	0	0	0	0	0	0	0	0	1	0	1	0	1	0	0	0	0	0	0	0	0	0	0	0.66	0	0	1	0	0	0	0	0	0	0	0	0	1	0	0	1	1	0	0	0	0	0	0	0	0	0	0	0.73	1	0.62	0	0	1	0	1	0	0.88	0	0	0	0	0	0	0	0	0	0	0	0	0	0.668	0.75	0.75	0	0	0.5	1	0.5	0	0	0	0.5	0	0	0	0	0	0	0	0	0	0	0	0.21	0	0	0	0.5	1	0	0	0	0.99	0	0	0	0.111	0.747	0.75	0	0.4	0.25	0.5	0	1	0	0	0	0	1	1	1	1	1	1	0	1	1	1	1	1	0.664	1	1	0.664	0.75	1	1	1	1	0	0.99	1	0	1	0.8	1	1	0	0.66	0	0	0.994
public_SRR14722176_metawrap_bin.1	Lichen	Lichen	Host-associated/Terrestrial	Cyanobacteriales	Nostocaceae	Unassigned	Unassigned	Host-associated	0.67	0.78	0.5	0.98	0.7	0	1	0	0.75	0	0	0	0	0	1	1	0	0	0.18	0.1	0	0	0	1	0	0	0	0	0	0	0	1	0	0	0	0	0	0	0	0	0	0	0	0	0.99	0	0	1	0	0	0	0	0	0	0	0	0	1	0	0	0	1	0	0	0	0	0	0	0	0	0	0	0.64	1	0.62	0	0	0	0	1	0	0.75	0	0	0	0	0	0	0	0	0	0	0	0	0	0.668	0.75	0.875	0	0	0.5	1	0.5	0	0	0	0.5	0	0	0	0.083	0	0.25	0	0	0	0	0	0.21	0	0	0	0.25	1	0	0	0	0.99	0	0	0.083	0.111	0.664	0.75	0	0.4	1	1	0	1	0	1	0	0	1	1	1	1	1	1	1	1	1	1	1	1	0.664	1	1	0.664	0.75	1	1	1	1	0	0.99	1	0.501	1	0.8	1	1	1	0.66	0	0	0.994
public_SRR14722230_metawrap_bin.2	Lichen	Lichen	Host-associated/Terrestrial	Cyanobacteriales	Nostocaceae	Iningainema	Unassigned	Host-associated	0.78	0.89	0.5	0.98	0.63	0	1	0	0.75	0	0	0	0	0.5	1	1	0	0	0.24	0.1	0	0	0	1	0	0	0	0	0	0	0	1	0	1	0	0	0	0	0	0	0	0	0	0	0.99	0	0	0	0	0	0	0	0	0	0	0	0	1	0	0	0	1	0	0	0	0	0	0	0	0	0	0	0.73	1	0.62	0	0	0	0.99	1	0	0.88	0	0	0	0	0	0	0	0	0	0	0	0	0	0.835	0.6875	0.75	0	0	0.5	1	0.75	1	0	0	0.5	0	0	0	0.083	0	0.25	0	0	0	0	0	0.28	0	0	0	0.25	1	0	0	0	0.99	0	0	0.083	0.111	0.664	0.75	0	0.4	0.5	0	0	1	0	1	1	0	1	1	1	1	1	1	1	1	1	1	1	1	0.83	1	1	0.83	1	1	1	1	1	0	0.99	1	0	1	0.8	1	1	1	0.66	0	0	0.994
public_SRR14722230_metawrap_bin.2	Lichen	Lichen	Host-associated/Terrestrial	Cyanobacteriales	Nostocaceae	Iningainema	Unassigned	Host-associated	0.67	0.78	0.25	0.98	0.63	0	1	0	0.75	0	0	0	0	0	0	0	0	0	0.18	0.1	0	0	1	0	0	0	0	0	0	0	0	1	1	1	0	0	0	0	0	0	0	0	0	0	0.66	0	0	1	0	0	0	0	0	0	0	0	0	0	0	0	0	0	0	0	0	0	0	0	0	0	0	0	0.55	1	0.62	0	0	1	0	1	0	0.62	0	0	0	0	0	0	0	0	0	0	0	0	0	1.002	0.75	0.75	0	0	0.5	1	0.25	1	0	0	0.5	0	0	0	0	0	0	0	0	0	0	0	0.14	0	0	0	0.25	1	0	0	0	0.66	0	0	0.083	0.111	0.498	0.75	0	0.3	0.75	0	0	1	0	1	0	0	0	1	1	1	1	1	1	1	1	1	1	0	0.664	1	1	0.664	0.75	1	1	1	1	0	0.99	1	0	0.5	0.8	1	1	1	0.66	0	0	0.71
public_SRR14722230_metawrap_bin.2	Lichen	Lichen	Host-associated/Terrestrial	Cyanobacteriales	Nostocaceae	Iningainema	Unassigned	Host-associated	0.56	0	0.25	0.7	0.35	0	0.125	0	0.75	0	0	0	0	0	1	0.75	0	0	0.12	0	0	0	1	1	0	0	0	0	0	0	0	0	1	1	0	0	0	0	0	0	0	0	0	0	0.99	0	0	1	0	0	0	0	0	0	0	0	0	1	0	0	0	1	0	0	0	0	0	0	0	0	0	0	0.64	1	0.62	0	0	0.8	0	1	0	0.5	0	0	0	0	0	0	0	0	0	0	0	0	0	0.334	0.75	0.625	0	0	0.25	1	0.75	0	0	0	0.5	0	0	0	0	0	0	0	0	0	0	0	0.21	0	0	0	0.25	1	0	0	0	0.99	0	0	0.083	0.111	0.581	0.5	0	0.2	1	1	0	1	0	1	0	0	0	1	0	1	1	1	1	1	1	1	1	1	0.664	1	1	0.664	0.5	1	1	1	1	0	0.99	1	0	1	0.4	1	1	1	0.66	0	0	0.426
public_SRR14722307_metawrap_bin.1	Lichen	Lichen	Host-associated/Terrestrial	Cyanobacteriales	Nostocaceae	Calothrix	Unassigned	Host-associated	0.78	0.89	0.38	0.91	0.63	0	1	0	0.75	0	0	0	0	1	1	1	0	0	0.18	0.1	0	0	0	1	0	0	0	0	0	0	0	1	0	1	0	0	0	0	0	0	0	0	0	0	0.99	0	0	1	0	0	0	0	0	0	0	0	0	1	0	0	0	1	0	0	0	0	0	0	0	0	0	0	0.45	1	0.62	0	0	0	0.99	1	0	0.88	0	0	0	0	0	0	0	0	0	0	0	0	0	0.835	0.6875	0.875	0	0	0.5	1	0.75	0	0	0	0	0	0	0	0	0	0.25	0	0	0	0	0	0.21	0	0	0	0.25	1	0	0	0	0.99	0	0	0.083	0	0.664	0.75	0	0.3	0.75	1	0	1	0	1	1	0	0	1	1	1	1	1	1	1	1	1	1	1	0.664	1	1	0.664	1	1	1	1	1	0	0.99	1	0	1	0.8	1	1	1	0.66	0	0	0.852
public_SRR1531545_metawrap_bin.1	Lichen	Lichen	Host-associated/Terrestrial	Cyanobacteriales	Nostocaceae	Nostoc	Nostoc sp017115165	Host-associated	0.78	0.89	0.38	0.98	0.63	0	1	0	0.75	0	0	0	0	0	1	1	0	0	0.18	0.1	0	0	1	0	0	0	0	0	0	0	0	1	0	1	0	0	0	0	0	0	0	1	0	0	0.66	0	0	1	0	0	0	0	0	0	0	0	0	1	0	0	0	1	0	0	0	0	0	0	0	0	0	0	0.73	1	0.62	0	0	1	0	1	0	0.62	0	0	0	0	0	0	0	0	0	0	0	0	0	0.835	0.75	0.75	0	0	0.5	1	0.75	1	0	0	0.5	0	0	0	0	0	0	0	0	0	0	0	0.21	0	0	0	0.25	1	0	0	0	0.99	0	0	0	0.111	0.747	0.75	0	0.4	0.75	0.5	0	1	0	1	0	0	0	1	1	1	1	1	1	1	1	1	1	1	0.664	1	1	0.664	0.75	1	1	1	1	0	0.99	1	0	1	0.8	1	1	0	0.66	0	0	0.994
public_SRR1531569_metawrap_bin.1	Lichen	Lichen	Host-associated/Terrestrial	Leptolyngbyales	Leptolyngbyaceae	Unassigned	Unassigned	Host-associated	0.78	0.89	0.5	0.98	0.7	0	1	0	0.75	0	0	0	0	0	1	1	0	0	0.24	0.1	0	0	0	0	0	0	0	0	0	0	0	1	0	1	1	0	0	0	0	0	1	0	0	0	0	0	0	1	0	0	0	0	0	0	0	0	0	0	0	0	0	1	0	0	0	0	0	0	0	0	0	0	0.73	1	0.62	0	0	1	0.99	1	0	0.75	0	0	0	0	0	0	0	0	0	0	0	0	0	0.835	0.625	1	0	0	0.5	1	0.75	0	0	0	0	0	0	0	0.3125	0	0.25	0	0	0	0	0	0.28	0	0	0	0.25	1	0	0	0	0.66	0	0	0	0	0.664	0.75	0	0.4	0.5	1	0	1	0	1	1	0	1	1	1	1	1	1	1	1	1	1	1	1	0.83	1	1	0.83	1	1	1	1	1	0	0.99	1	0	1	0.8	1	1	0	0.66	0	0	0.994
public_SRR1531569_metawrap_bin.1	Lichen	Lichen	Host-associated/Terrestrial	Leptolyngbyales	Leptolyngbyaceae	Unassigned	Unassigned	Host-associated	0.78	0.89	0.25	0.7	0.49	0	0.75	0	0.75	0	0	0	0	0.5	1	1	0	0	0.12	0	0	0	0	0	0	0	0	0	0	0	0	1	0	0	0	0	0	0	0	0	1	0	0	0	0.66	0	0	0	0	0	0	0	0	0	0	0	0	1	0	0	0	0	0	0	0	0	0	0	0	0	0	0	0.73	1	0.5	0	0	0	0.99	1	0	0.5	0	0	0	0	0	0	0	0	0	0	0	0	0	0.501	0.5	0.5	0	0	0.5	1	0.75	0	0	0	0	0	0	0	0	0	0	0	0	0	0	0	0.21	0	0	0	0.25	1	0	0	0	0.99	0	0	0.083	0.111	0.581	0.75	0	0.4	0.75	1	0	1	0	1	1	0	0	1	1	0	1	1	1	1	1	1	1	1	0.83	1	0	0.83	0.75	1	0	1	1	0	0.99	1	0	0.5	0.4	1	1	1	0.66	0	0	0.994
public_SRR1531569_metawrap_bin.1	Lichen	Lichen	Host-associated/Terrestrial	Leptolyngbyales	Leptolyngbyaceae	Unassigned	Unassigned	Host-associated	0.78	0.89	0.38	0.98	0.56	0	1	0	0.75	0	0	0	0	0	1	1	0	0	0.18	0.1	0	0	0	1	0	0	0	0	0	0	0	1	0	0	0	0	0	0	0	0	1	0	0	0	0	0	0	1	0	0	0	0	0	0	0	0	0	0	0	0	0	1	0	0	0	0	0	0	0	0	0	0	0.73	1	0.62	0	0	1	0.33	1	0	0.88	0	0	0	0	0	0	0	0	0	0	0	0	0	0.835	0.75	0.875	0	0	0.5	1	0.75	1	0	0	1	0	0	0	0	0.17	0.25	0	0	0	0	0	0.28	0	0	0	0.5	1	0	0	0	0.99	0	0	0	0.111	0.747	0.5	0	0.3	0.5	1	0	1	0	1	0	0	1	1	1	1	1	1	0	1	1	1	1	1	0.664	1	1	0.664	0.75	1	1	1	1	0	0.99	1	0	1	0.6	1	1	1	0.66	0	0	0.994
public_SRR1531569_metawrap_bin.1	Lichen	Lichen	Host-associated/Terrestrial	Leptolyngbyales	Leptolyngbyaceae	Unassigned	Unassigned	Host-associated	0.56	0.67	0.25	0.91	0.49	0	0.25	0	0.75	0	0	0	0	0	1	1	0	0	0.24	0.1	0	0	0	0	0	0	0	0	0	0	0	1	0	1	0	0	0	0	0	0	1	0	0	0	0	0	0	1	0	0	0	0	0	0	0	0	0	0	0	0	0	0	0	0	0	0	0	0	0	0	0	0	0.73	0.5	0.5	0	0	1	0	1	0	0.75	0	0	0	0	0	0	0	0	0	0	0	0	0	0.668	0.4375	0.75	0	0	0.5	1	0.75	0	0	0	0	0	0	0	0.3125	0	0.25	0	0	0	0	0	0.14	0	0	0	0.25	1	0	0	0	0.66	0	0.0769	0	0	0	0.75	0	0.3	0.5	0.5	0	1	0	1	1	1	1	1	1	1	1	1	1	1	1	1	1	0	0.664	1	1	0.664	0.75	1	1	1	1	0	0.99	1	0	1	0.8	1	1	0	0.66	0	0	0.852
public_SRR1531569_metawrap_bin.6	Lichen	Lichen	Host-associated/Terrestrial	Cyanobacteriales	Chroococcidiopsidaceae	Unassigned	Unassigned	Host-associated	0.78	0.89	0.5	0.98	0.7	0	1	0	0.75	0	0	0	0	0	1	1	0	0	0.24	0.1	0	0	0	0	0	0	0	0	0	0	0	1	0	1	1	0	0	0	0	0	1	0	0	0	0	0	0	1	0	0	0	0	0	0	0	0	0	0	0	0	0	1	0	0	0	0	0	0	0	0	0	0	0.73	1	0.62	0	0	1	0.99	1	0	0.75	0	0	0	0	0	0	0	0	0	0	0	0	0	0.835	0.625	1	0	0	0.5	1	0.75	0	0	0	0	0	0	0	0.3125	0	0.25	0	0	0	0	0	0.28	0	0	0	0.25	1	0	0	0	0.66	0	0	0	0	0.664	0.75	0	0.4	0.5	1	0	1	0	1	1	0	1	1	1	1	1	1	1	1	1	1	1	1	0.83	1	1	0.83	1	1	1	1	1	0	0.99	1	0	1	0.8	1	1	0	0.66	0	0	0.994
public_SRR1531569_metawrap_bin.6	Lichen	Lichen	Host-associated/Terrestrial	Cyanobacteriales	Chroococcidiopsidaceae	Unassigned	Unassigned	Host-associated	0.78	0.89	0.25	0.7	0.49	0	0.75	0	0.75	0	0	0	0	0.5	1	1	0	0	0.12	0	0	0	0	0	0	0	0	0	0	0	0	1	0	0	0	0	0	0	0	0	1	0	0	0	0.66	0	0	0	0	0	0	0	0	0	0	0	0	1	0	0	0	0	0	0	0	0	0	0	0	0	0	0	0.73	1	0.5	0	0	0	0.99	1	0	0.5	0	0	0	0	0	0	0	0	0	0	0	0	0	0.501	0.5	0.5	0	0	0.5	1	0.75	0	0	0	0	0	0	0	0	0	0	0	0	0	0	0	0.21	0	0	0	0.25	1	0	0	0	0.99	0	0	0.083	0.111	0.581	0.75	0	0.4	0.75	1	0	1	0	1	1	0	0	1	1	0	1	1	1	1	1	1	1	1	0.83	1	0	0.83	0.75	1	0	1	1	0	0.99	1	0	0.5	0.4	1	1	1	0.66	0	0	0.994
public_SRR1531569_metawrap_bin.6	Lichen	Lichen	Host-associated/Terrestrial	Cyanobacteriales	Chroococcidiopsidaceae	Unassigned	Unassigned	Host-associated	0.78	0.89	0.38	0.98	0.56	0	1	0	0.75	0	0	0	0	0	1	1	0	0	0.18	0.1	0	0	0	1	0	0	0	0	0	0	0	1	0	0	0	0	0	0	0	0	1	0	0	0	0	0	0	1	0	0	0	0	0	0	0	0	0	0	0	0	0	1	0	0	0	0	0	0	0	0	0	0	0.73	1	0.62	0	0	1	0.33	1	0	0.88	0	0	0	0	0	0	0	0	0	0	0	0	0	0.835	0.75	0.875	0	0	0.5	1	0.75	1	0	0	1	0	0	0	0	0.17	0.25	0	0	0	0	0	0.28	0	0	0	0.5	1	0	0	0	0.99	0	0	0	0.111	0.747	0.5	0	0.3	0.5	1	0	1	0	1	0	0	1	1	1	1	1	1	0	1	1	1	1	1	0.664	1	1	0.664	0.75	1	1	1	1	0	0.99	1	0	1	0.6	1	1	1	0.66	0	0	0.994
public_SRR1531569_metawrap_bin.6	Lichen	Lichen	Host-associated/Terrestrial	Cyanobacteriales	Chroococcidiopsidaceae	Unassigned	Unassigned	Host-associated	0.56	0.67	0.25	0.91	0.49	0	0.25	0	0.75	0	0	0	0	0	1	1	0	0	0.24	0.1	0	0	0	0	0	0	0	0	0	0	0	1	0	1	0	0	0	0	0	0	1	0	0	0	0	0	0	1	0	0	0	0	0	0	0	0	0	0	0	0	0	0	0	0	0	0	0	0	0	0	0	0	0.73	0.5	0.5	0	0	1	0	1	0	0.75	0	0	0	0	0	0	0	0	0	0	0	0	0	0.668	0.4375	0.75	0	0	0.5	1	0.75	0	0	0	0	0	0	0	0.3125	0	0.25	0	0	0	0	0	0.14	0	0	0	0.25	1	0	0	0	0.66	0	0.0769	0	0	0	0.75	0	0.3	0.5	0.5	0	1	0	1	1	1	1	1	1	1	1	1	1	1	1	1	1	0	0.664	1	1	0.664	0.75	1	1	1	1	0	0.99	1	0	1	0.8	1	1	0	0.66	0	0	0.852
public_SRR1531569_metawrap_bin.7	Lichen	Lichen	Host-associated/Terrestrial	Leptolyngbyales	Leptolyngbyaceae	Leptolyngbya	Unassigned	Host-associated	0.78	0.89	0.5	0.98	0.7	0	1	0	0.75	0	0	0	0	0	1	1	0	0	0.24	0.1	0	0	0	0	0	0	0	0	0	0	0	1	0	1	1	0	0	0	0	0	1	0	0	0	0	0	0	1	0	0	0	0	0	0	0	0	0	0	0	0	0	1	0	0	0	0	0	0	0	0	0	0	0.73	1	0.62	0	0	1	0.99	1	0	0.75	0	0	0	0	0	0	0	0	0	0	0	0	0	0.835	0.625	1	0	0	0.5	1	0.75	0	0	0	0	0	0	0	0.3125	0	0.25	0	0	0	0	0	0.28	0	0	0	0.25	1	0	0	0	0.66	0	0	0	0	0.664	0.75	0	0.4	0.5	1	0	1	0	1	1	0	1	1	1	1	1	1	1	1	1	1	1	1	0.83	1	1	0.83	1	1	1	1	1	0	0.99	1	0	1	0.8	1	1	0	0.66	0	0	0.994
public_SRR1531569_metawrap_bin.7	Lichen	Lichen	Host-associated/Terrestrial	Leptolyngbyales	Leptolyngbyaceae	Leptolyngbya	Unassigned	Host-associated	0.78	0.89	0.25	0.7	0.49	0	0.75	0	0.75	0	0	0	0	0.5	1	1	0	0	0.12	0	0	0	0	0	0	0	0	0	0	0	0	1	0	0	0	0	0	0	0	0	1	0	0	0	0.66	0	0	0	0	0	0	0	0	0	0	0	0	1	0	0	0	0	0	0	0	0	0	0	0	0	0	0	0.73	1	0.5	0	0	0	0.99	1	0	0.5	0	0	0	0	0	0	0	0	0	0	0	0	0	0.501	0.5	0.5	0	0	0.5	1	0.75	0	0	0	0	0	0	0	0	0	0	0	0	0	0	0	0.21	0	0	0	0.25	1	0	0	0	0.99	0	0	0.083	0.111	0.581	0.75	0	0.4	0.75	1	0	1	0	1	1	0	0	1	1	0	1	1	1	1	1	1	1	1	0.83	1	0	0.83	0.75	1	0	1	1	0	0.99	1	0	0.5	0.4	1	1	1	0.66	0	0	0.994
public_SRR1531569_metawrap_bin.7	Lichen	Lichen	Host-associated/Terrestrial	Leptolyngbyales	Leptolyngbyaceae	Leptolyngbya	Unassigned	Host-associated	0.78	0.89	0.38	0.98	0.56	0	1	0	0.75	0	0	0	0	0	1	1	0	0	0.18	0.1	0	0	0	1	0	0	0	0	0	0	0	1	0	0	0	0	0	0	0	0	1	0	0	0	0	0	0	1	0	0	0	0	0	0	0	0	0	0	0	0	0	1	0	0	0	0	0	0	0	0	0	0	0.73	1	0.62	0	0	1	0.33	1	0	0.88	0	0	0	0	0	0	0	0	0	0	0	0	0	0.835	0.75	0.875	0	0	0.5	1	0.75	1	0	0	1	0	0	0	0	0.17	0.25	0	0	0	0	0	0.28	0	0	0	0.5	1	0	0	0	0.99	0	0	0	0.111	0.747	0.5	0	0.3	0.5	1	0	1	0	1	0	0	1	1	1	1	1	1	0	1	1	1	1	1	0.664	1	1	0.664	0.75	1	1	1	1	0	0.99	1	0	1	0.6	1	1	1	0.66	0	0	0.994
public_SRR1531569_metawrap_bin.7	Lichen	Lichen	Host-associated/Terrestrial	Leptolyngbyales	Leptolyngbyaceae	Leptolyngbya	Unassigned	Host-associated	0.56	0.67	0.25	0.91	0.49	0	0.25	0	0.75	0	0	0	0	0	1	1	0	0	0.24	0.1	0	0	0	0	0	0	0	0	0	0	0	1	0	1	0	0	0	0	0	0	1	0	0	0	0	0	0	1	0	0	0	0	0	0	0	0	0	0	0	0	0	0	0	0	0	0	0	0	0	0	0	0	0.73	0.5	0.5	0	0	1	0	1	0	0.75	0	0	0	0	0	0	0	0	0	0	0	0	0	0.668	0.4375	0.75	0	0	0.5	1	0.75	0	0	0	0	0	0	0	0.3125	0	0.25	0	0	0	0	0	0.14	0	0	0	0.25	1	0	0	0	0.66	0	0.0769	0	0	0	0.75	0	0.3	0.5	0.5	0	1	0	1	1	1	1	1	1	1	1	1	1	1	1	1	1	0	0.664	1	1	0.664	0.75	1	1	1	1	0	0.99	1	0	1	0.8	1	1	0	0.66	0	0	0.852

### Sheet: Table S5 KEGG Phylum Reg.
Table S5 Model statistics of phylogenetic logistic regression models conducted for presence of indicative (>50% complete) molecular functions detected in the phylum Cyanobacteria. Reference group treated as "Free-living" to explore molecular functions in host-associated symbionts .
kegg_function	group	coeff	stderr	zvalue	upper_ci	lower_ci	p.value
methionine	predictorHost-associated	-3.0732	0.505885	-6.0749	-4.69499	-2.02498	1.24066595240881e-09
Fe-Mn transporter MntH	predictorHost-associated	1.44652	0.288907	5.00687	2.2724	4.42824	5.53215232275744e-07
sulfide oxidation	predictorHost-associated	-1.16692	0.326938	-3.56925	-3.23328	-2.3374	0.000358006
glucoamylase	predictorHost-associated	1.30502	0.374105	3.48837	0.644208	3.42542	0.000485967
end-product zeaxanthin diglucoside	predictorHost-associated	1.00525	0.294297	3.41575	1.59311	3.65094	0.000636064
TCA Cycle	predictorHost-associated	-0.826959	0.263534	-3.13796	-3.46217	-1.8073	0.00170127
NAD-reducing hydrogenase	predictorHost-associated	-0.9977	0.32157	-3.10258	-3.10799	-2.03749	0.00191839
Ferric iron ABC-type substrate-binding AfuA	predictorHost-associated	-0.852734	0.282777	-3.01557	-3.71978	-1.44636	0.00256497
Cytochrome bd complex	predictorHost-associated	-0.808227	0.282465	-2.86134	-3.19016	-2.44686	0.0042186
Mixed acid: Formate	predictorHost-associated	-1.10775	0.397813	-2.78459	-3.14773	-1.67945	0.00535953
D-galacturonate epimerase	predictorHost-associated	-0.712868	0.260516	-2.73637	-3.29705	-1.43422	0.0062121
Sec-SRP	predictorHost-associated	0.819133	0.319607	2.56293	-0.21898	2.47217	0.0103792
Type I Secretion	predictorHost-associated	0.526008	0.233825	2.24958	0.991924	2.26672	0.0244754
Cobalt transporter CorA	predictorHost-associated	0.541668	0.256373	2.11281	1.14457	2.29892	0.0346168
Mixed acid: Lactate	predictorHost-associated	0.478172	0.250068	1.91217	1.36373	3.49344	0.0558544
Chemotaxis	predictorHost-associated	0.408001	0.214801	1.89943	-1.09286	2.21586	0.0575074
cysteine	predictorHost-associated	-3.22201	1.71569	-1.87797	-4.59106	1.1009	0.0603858
F-type ATPase	predictorHost-associated	-2.14904	1.15663	-1.85801	-4.89618	-0.353752	0.0631669
sulfur dioxygenase	predictorHost-associated	-0.427497	0.234905	-1.81987	1.93224	2.64421	0.0687783
asparagine	predictorHost-associated	0.57705	0.323294	1.78491	1.96079	2.77126	0.0742762
Copper transporter CopA	predictorHost-associated	0.386783	0.217831	1.77561	-0.970425	2.08125	0.0757969
histidine	predictorHost-associated	0.37508	0.21315	1.7597	-1.50624	1.46979	0.0784593
Anaplerotic genes	predictorHost-associated	0.433611	0.250239	1.73279	1.12866	3.12291	0.0831331
alanine	predictorHost-associated	0.344474	0.200951	1.71422	-0.966963	1.78306	0.0864878
NADH-quinone oxidoreductase	predictorHost-associated	-0.56852	0.333396	-1.70524	-3.21805	-0.834113	0.0881499
glutamine	predictorHost-associated	0.322441	0.208255	1.5483	0.0298796	4.09626	0.121551
transporter: urea	predictorHost-associated	-0.365386	0.245385	-1.48903	-2.76983	-0.851136	0.136479
CP-lyase operon	predictorHost-associated	-1.06647	0.725271	-1.47045	-2.80304	-1.02445	0.14144
nitrite reduction	predictorHost-associated	0.956726	0.658719	1.4524	-1.22974	3.02054	0.146389
Ferrous iron transporter FeoB	predictorHost-associated	-0.346227	0.24117	-1.43562	-3.13359	-2.43798	0.151112
transporter: phosphonate	predictorHost-associated	-0.300468	0.209612	-1.43345	-2.9106	-1.42197	0.15173
Arsenic reduction	predictorHost-associated	-0.404787	0.283116	-1.42976	-2.96484	-0.690435	0.152787
CP-lyase complex	predictorHost-associated	-0.862602	0.649958	-1.32717	-2.49792	-0.963858	0.184454
C-P lyase cleavage PhnJ	predictorHost-associated	-0.866824	0.654002	-1.32541	-2.66654	-0.980652	0.185034
polyhydroxybutyrate synthesis	predictorHost-associated	-1.4069	1.07804	-1.30504	-2.7028	-0.621185	0.191878
arginine	predictorHost-associated	-1.98941	1.54742	-1.28563	-4.5419	-0.754183	0.198572
Serine pathway/formaldehyde assimilation	predictorHost-associated	0.354132	0.275592	1.28499	0.952599	3.23814	0.198796
beta-N-acetylhexosaminidase	predictorHost-associated	0.29755	0.232856	1.27783	-0.523737	2.44074	0.20131
serine	predictorHost-associated	0.256624	0.202603	1.26663	-0.0604655	3.45523	0.205287
end-product astaxanthin	predictorHost-associated	0.231625	0.187318	1.23653	0.976957	2.60944	0.21626
Retinal biosynthesis	predictorHost-associated	0.207088	0.168016	1.23255	-2.57922	2.37837	0.217745
glycine	predictorHost-associated	0.200192	0.164196	1.21922	-0.0529593	3.7214	0.222759
nitrogen fixation	predictorHost-associated	0.357386	0.308727	1.15761	0.541901	3.05265	0.247022
Cobalt transporter CbiMQ	predictorHost-associated	-0.178911	0.157609	-1.13516	-1.89263	1.54013	0.256307
carotenoids backbone biosynthesis	predictorHost-associated	0.144621	0.131853	1.09683	-2.73302	1.62531	0.272715
proline	predictorHost-associated	0.153534	0.140275	1.09452	-0.213069	1.92364	0.273727
chitinase	predictorHost-associated	0.447927	0.415803	1.07726	1.39826	2.78299	0.281366
aspartate	predictorHost-associated	0.131008	0.128083	1.02283	-2.07718	0.660401	0.306386
glutamate	predictorHost-associated	0.131008	0.128083	1.02283	-2.07718	0.660401	0.306386
basic endochitinase B	predictorHost-associated	0.716426	0.736247	0.973077	0.239578	2.28862	0.330515
valine	predictorHost-associated	-0.343398	0.36383	-0.943843	-2.79538	-0.36054	0.34525
isoleucine	predictorHost-associated	-0.343398	0.36383	-0.943843	-2.79538	-0.36054	0.34525
phenylalanine	predictorHost-associated	0.161988	0.173631	0.932943	-1.82257	-0.297416	0.350849
Mixed acid: Acetate	predictorHost-associated	0.166325	0.18854	0.882172	-1.86622	-0.476144	0.377684
dissimilatory sulfate < > APS	predictorHost-associated	0.200832	0.229999	0.873184	-1.51463	2.7174	0.382563
gluconeogenesis	predictorHost-associated	0.124358	0.143588	0.866078	-0.515142	1.99131	0.386447
Twin Arginine Targeting	predictorHost-associated	0.101835	0.11863	0.85843	-4.49496	1.8329	0.390655
sulfur assimilation	predictorHost-associated	0.259685	0.304085	0.853988	-1.01875	2.35838	0.393112
Entner-Doudoroff Pathway	predictorHost-associated	0.083179	0.100487	0.827755	-2.57721	1.68901	0.407809
end-product myxoxanthophylls	predictorHost-associated	0.0868023	0.112067	0.77456	-1.45614	0.25001	0.438599
Mixed acid: Ethanol, Acetyl-CoA to Acetylaldehyde (reversible)	predictorHost-associated	-0.149531	0.207794	-0.719613	-2.67064	-1.67788	0.471763
end-product nostoxanthin	predictorHost-associated	0.0568188	0.0817359	0.695151	-1.44518	1.89329	0.486961
Sulfolipid biosynthesis	predictorHost-associated	0.059287	0.0864046	0.686155	-1.63236	2.03425	0.492616
Photosystem I	predictorHost-associated	-0.0690013	0.101647	-0.678835	-2.25535	0.545385	0.497242
tyrosine	predictorHost-associated	0.075266	0.121319	0.620397	-1.73919	1.65814	0.534997
cobalamin biosynthesis	predictorHost-associated	-0.069117	0.113853	-0.607072	-2.02574	0.597006	0.543803
thiamin biosynthesis	predictorHost-associated	0.0578784	0.101749	0.568833	-2.23115	0.846301	0.56947
Cytochrome c oxidase, cbb3-type	predictorHost-associated	-0.0386626	0.0686148	-0.563474	-0.699717	0.0638614	0.573112
Mixed acid: Ethanol, Acetate to Acetylaldehyde	predictorHost-associated	0.156627	0.288783	0.542369	0.911791	2.92189	0.587564
lysine	predictorHost-associated	0.625138	1.17298	0.532947	-3.72956	-0.234973	0.59407
RuBisCo	predictorHost-associated	0.0391232	0.0755335	0.517958	-1.81491	0.779831	0.604488
CBB Cycle	predictorHost-associated	0.0391232	0.0755335	0.517958	-1.81491	0.779831	0.604488
staphyloaxanthin biosynthesis	predictorHost-associated	-0.0226548	0.047982	-0.472153	-0.654458	0.858181	0.636817
DNRA	predictorHost-associated	0.231533	0.515071	0.449516	-0.68114	2.60953	0.653059
Retinal from apo-carotenals	predictorHost-associated	0.0312033	0.0706817	0.441462	-2.16195	0.545263	0.658879
D-galacturonate isomerase	predictorHost-associated	0.465606	1.07397	0.433538	-1.2458	3.32699	0.664624
Photosystem II	predictorHost-associated	0.021788	0.0544443	0.400189	-1.77786	1.11898	0.689017
nitrite oxidation	predictorHost-associated	0.187805	0.480579	0.390788	-1.40868	1.91978	0.695954
dissim nitrate reduction	predictorHost-associated	0.187805	0.480579	0.390788	-1.40868	1.91978	0.695954
Biofilm PGA Synthesis protein	predictorHost-associated	-0.373976	1.5343	-0.243745	-1.65634	1.64021	0.807429
alpha-amylase	predictorHost-associated	0.0175996	0.133396	0.131934	1.25503	2.87335	0.895036
beta-glucosidase	predictorHost-associated	-0.021649	0.255495	-0.0847335	-2.20713	-0.761958	0.932473
Flagellum	predictorHost-associated	0.00482945	0.161315	0.029938	-0.715739	2.75	0.976117
tryptophan	predictorHost-associated	-0.000267782	0.0244524	-0.0109512	-1.68193	0.45716	0.991262
leucine	predictorHost-associated	8.02681203067525e-05	0.0213378	0.00376177	-0.638911	1.28678	0.996999
oligogalacturonide lyase	predictorHost-associated	-0.000990073	0.429139	-0.00230711	-1.83216	2.34952	0.998159
Nickel ABC-type substrate-binding NikA	predictorHost-associated	-0.00030255	0.256026	-0.00118171	-2.13127	2.15439	0.999057
Glyoxylate shunt	predictorHost-associated	0.000135396	0.202134	0.000669834	-2.17057	1.95104	0.999466
alt thiosulfate oxidation tsdA	predictorHost-associated	8.03897142935927e-05	0.153096	0.000525092	-1.68463	1.74808	0.999581
transporter: phosphate	predictorHost-associated	9.43277738728648e-06	0.0271321	0.000347661	-1.45306	1.64137	0.999723
starch/glycogen synthesis	predictorHost-associated	4.06970618687171e-05	0.18238	0.000223144	-0.301378	0.879354	0.999822
threonine	predictorHost-associated	5.05050524275564e-05	0.246833	0.000204612	-1.95295	1.488	0.999837
Cytochrome c oxidase	predictorHost-associated	2.96288527613612e-06	0.0155891	0.000190062	-1.28001	1.11263	0.999848
pullulanase	predictorHost-associated	1.94754204880658e-05	0.271843	7.1642218936684e-05	-1.20284	3.20028	0.999943
Mixed acid: PEP to Succinate via OAA, malate & fumarate	predictorHost-associated	-2.03496e-05	0.32841	-6.1964e-05	-1.72573	2.15436	0.999951
cellulase	predictorHost-associated	-5.0348e-07	0.0109164	-4.61215e-05	-0.682862	0.744424	0.999963
bidirectional polyphosphate	predictorHost-associated	-6.06221e-07	0.0272923	-2.22121e-05	-4.13296	0.446656	0.999982
NAD(P)H-quinone oxidoreductase	predictorHost-associated	-2.25035e-07	0.0139341	-1.61499e-05	-0.0618246	0.0253004	0.999987
Cytochrome b6/f complex	predictorHost-associated	-2.25035e-07	0.0139341	-1.61499e-05	-0.0618246	0.0253004	0.999987

### Sheet: Table S6 KEGG Reg. Strict
Table S6 Model statistics of phylogenetic logistic regression models conducted for presence of complete (>98% complete) molecular functions detected in the phylum Cyanobacteria. Reference group treated as "Free-living" to explore molecular functions in host-associated symbionts .
kegg_function	group	coeff	stderr	zvalue	upper_ci	lower_ci	p.value
Photosystem II	predictorHost-associated	-2.73677	0.366327	-7.47083	-5.18723	-2.80268	7.96921e-14
MEP-DOXP pathway	predictorHost-associated	-2.36528	0.352211	-6.7155	-4.14293	-1.49693	1.87417e-11
methionine	predictorHost-associated	-3.0732	0.505885	-6.0749	-4.69499	-2.02498	1.24067e-09
Fe-Mn transporter MntH	predictorHost-associated	1.44652	0.288907	5.00687	2.2724	4.42824	5.53215e-07
F-type ATPase	predictorHost-associated	-2.03069	0.446955	-4.54338	-2.99348	-1.15918	5.53589e-06
NAD(P)H-quinone oxidoreductase	predictorHost-associated	-1.18336	0.270827	-4.36942	-3.82097	-2.42436	1.24578e-05
riboflavin biosynthesis	predictorHost-associated	-1.58757	0.382038	-4.15552	-4.29945	-1.5683	3.24555e-05
sulfide oxidation	predictorHost-associated	-1.16692	0.326938	-3.56925	-3.23328	-2.3374	0.000358006
glucoamylase	predictorHost-associated	1.30502	0.374105	3.48837	0.644208	3.42542	0.000485967
end-product zeaxanthin diglucoside	predictorHost-associated	1.00525	0.294297	3.41575	1.59311	3.65094	0.000636064
transporter: urea	predictorHost-associated	-0.814284	0.259155	-3.14207	-3.69819	-2.00345	0.00167759
leucine	predictorHost-associated	-0.832564	0.273757	-3.04125	-3.25807	-1.40232	0.00235598
Ferric iron ABC-type substrate-binding AfuA	predictorHost-associated	-0.852734	0.282777	-3.01557	-3.71978	-1.44636	0.00256497
Cytochrome bd complex	predictorHost-associated	-0.87375	0.293076	-2.9813	-3.17029	-2.37504	0.00287023
Mixed acid: Formate	predictorHost-associated	-1.10775	0.397813	-2.78459	-3.14773	-1.67945	0.00535953
Cobalt transporter CbiMQ	predictorHost-associated	-0.790093	0.284101	-2.78103	-3.02243	-1.54797	0.00541864
D-galacturonate epimerase	predictorHost-associated	-0.712868	0.260516	-2.73637	-3.29705	-1.43422	0.0062121
Cobalt transporter CorA	predictorHost-associated	0.541668	0.256373	2.11281	1.14457	2.29892	0.0346168
gluconeogenesis	predictorHost-associated	0.85118	0.417932	2.03665	0.756763	3.1996	0.0416853
nitrogen fixation	predictorHost-associated	0.594272	0.300111	1.98017	0.588267	2.96757	0.0476841
Mixed acid: Lactate	predictorHost-associated	0.478172	0.250068	1.91217	1.36373	3.49344	0.0558544
cysteine	predictorHost-associated	-3.22201	1.71569	-1.87797	-4.59106	1.1009	0.0603858
sulfur dioxygenase	predictorHost-associated	-0.427497	0.234905	-1.81987	1.93224	2.64421	0.0687783
asparagine	predictorHost-associated	0.57705	0.323294	1.78491	1.96079	2.77126	0.0742762
Copper transporter CopA	predictorHost-associated	0.386783	0.217831	1.77561	-0.970425	2.08125	0.0757969
histidine	predictorHost-associated	0.37508	0.21315	1.7597	-1.50624	1.46979	0.0784593
alanine	predictorHost-associated	0.344474	0.200951	1.71422	-0.966963	1.78306	0.0864878
glutamine	predictorHost-associated	0.322441	0.208255	1.5483	0.0298796	4.09626	0.121551
nitrite reduction	predictorHost-associated	0.956726	0.658719	1.4524	-1.22974	3.02054	0.146389
Ferrous iron transporter FeoB	predictorHost-associated	-0.346227	0.24117	-1.43562	-3.13359	-2.43798	0.151112
C-P lyase cleavage PhnJ	predictorHost-associated	-0.866824	0.654002	-1.32541	-2.66654	-0.980652	0.185034
tryptophan	predictorHost-associated	0.316171	0.240913	1.31239	-2.11029	0.956368	0.18939
arginine	predictorHost-associated	-1.98941	1.54742	-1.28563	-4.5419	-0.754183	0.198572
beta-N-acetylhexosaminidase	predictorHost-associated	0.29755	0.232856	1.27783	-0.523737	2.44074	0.20131
serine	predictorHost-associated	0.256624	0.202603	1.26663	-0.0604655	3.45523	0.205287
Type I Secretion	predictorHost-associated	0.449642	0.36109	1.24524	-1.27827	2.7213	0.213045
end-product astaxanthin	predictorHost-associated	0.231625	0.187318	1.23653	0.976957	2.60944	0.21626
glycine	predictorHost-associated	0.200192	0.164196	1.21922	-0.0529593	3.7214	0.222759
transporter: phosphate	predictorHost-associated	0.312892	0.270387	1.1572	-1.88674	3.84972	0.24719
Cytochrome b6/f complex	predictorHost-associated	0.439106	0.386011	1.13755	0.787177	3.0105	0.255309
Arsenic reduction	predictorHost-associated	0.263583	0.240321	1.0968	1.04738	2.98367	0.272731
proline	predictorHost-associated	0.153534	0.140275	1.09452	-0.213069	1.92364	0.273727
chitinase	predictorHost-associated	0.447927	0.415803	1.07726	1.39826	2.78299	0.281366
aspartate	predictorHost-associated	0.131008	0.128083	1.02283	-2.07718	0.660401	0.306386
glutamate	predictorHost-associated	0.131008	0.128083	1.02283	-2.07718	0.660401	0.306386
basic endochitinase B	predictorHost-associated	0.716426	0.736247	0.973077	0.239578	2.28862	0.330515
phenylalanine	predictorHost-associated	0.161988	0.173631	0.932943	-1.82257	-0.297416	0.350849
dissimilatory sulfate < > APS	predictorHost-associated	0.200832	0.229999	0.873184	-1.51463	2.7174	0.382563
starch/glycogen synthesis	predictorHost-associated	-0.306632	0.353133	-0.86832	-1.97257	-0.264797	0.385219
sulfur assimilation	predictorHost-associated	0.259685	0.304085	0.853988	-1.01875	2.35838	0.393112
CBB Cycle	predictorHost-associated	0.229776	0.275457	0.834164	-1.98247	3.3651	0.404189
Sulfolipid biosynthesis	predictorHost-associated	0.122182	0.152287	0.802313	-1.20614	2.53128	0.422372
Mixed acid: Ethanol, Acetyl-CoA to Acetylaldehyde (reversible)	predictorHost-associated	-0.149531	0.207794	-0.719613	-2.67064	-1.67788	0.471763
bidirectional polyphosphate	predictorHost-associated	0.0700799	0.0998786	0.701651	-3.13977	1.12121	0.482897
end-product nostoxanthin	predictorHost-associated	0.0568188	0.0817359	0.695151	-1.44518	1.89329	0.486961
CP-lyase complex	predictorHost-associated	-0.393041	0.574674	-0.683939	-2.22216	-0.813489	0.494014
tyrosine	predictorHost-associated	0.075266	0.121319	0.620397	-1.73919	1.65814	0.534997
Retinal biosynthesis	predictorHost-associated	-0.282696	0.521065	-0.542535	-2.44344	2.04212	0.58745
Mixed acid: Ethanol, Acetate to Acetylaldehyde	predictorHost-associated	0.156627	0.288783	0.542369	0.911791	2.92189	0.587564
lysine	predictorHost-associated	0.625138	1.17298	0.532947	-3.72956	-0.234973	0.59407
transporter: phosphonate	predictorHost-associated	0.100744	0.192155	0.524287	1.3253	2.93909	0.600079
RuBisCo	predictorHost-associated	0.0391232	0.0755335	0.517958	-1.81491	0.779831	0.604488
DNRA	predictorHost-associated	0.231533	0.515071	0.449516	-0.68114	2.60953	0.653059
Retinal from apo-carotenals	predictorHost-associated	0.0312033	0.0706817	0.441462	-2.16195	0.545263	0.658879
D-galacturonate isomerase	predictorHost-associated	0.465606	1.07397	0.433538	-1.2458	3.32699	0.664624
nitrite oxidation	predictorHost-associated	0.187805	0.480579	0.390788	-1.40868	1.91978	0.695954
dissim nitrate reduction	predictorHost-associated	0.187805	0.480579	0.390788	-1.40868	1.91978	0.695954
alpha-amylase	predictorHost-associated	0.0175996	0.133396	0.131934	1.25503	2.87335	0.895036
beta-glucosidase	predictorHost-associated	-0.021649	0.255495	-0.0847335	-2.20713	-0.761958	0.932473
oligogalacturonide lyase	predictorHost-associated	-0.000990073	0.429139	-0.00230711	-1.83216	2.34952	0.998159
Mixed acid: Acetate	predictorHost-associated	-0.000313075	0.244483	-0.00128056	-2.77031	-0.768582	0.998978
Nickel ABC-type substrate-binding NikA	predictorHost-associated	-0.00030255	0.256026	-0.00118171	-2.13127	2.15439	0.999057
Glyoxylate shunt	predictorHost-associated	0.000135396	0.202134	0.000669834	-2.17057	1.95104	0.999466
alt thiosulfate oxidation tsdA	predictorHost-associated	8.03897e-05	0.153096	0.000525092	-1.68463	1.74808	0.999581
threonine	predictorHost-associated	5.05051e-05	0.246833	0.000204612	-1.95295	1.488	0.999837
pullulanase	predictorHost-associated	1.94754e-05	0.271843	7.16422e-05	-1.20284	3.20028	0.999943
cellulase	predictorHost-associated	-5.0348e-07	0.0109164	-4.61215e-05	-0.682862	0.744424	0.999963

### Sheet: Table S7 KEGG Nostoc. Reg.
Table S7 Model statistics of phylogenetic logistic regression models conducted for presence of indicative (>50% complete) molecular functions detected in the Nostocaceae. Reference group treated as "Aquatic" to explore molecular functions in other isolation sources in comparison to free-living/aquatic variants .
kegg_function	group	coeff	stderr	zvalue	upper_ci	lower_ci	p.value
glucoamylase	predictorCycad	2.23546	0.738699	3.02621	-0.712056	3.40436	0.00247642
Fe-Mn transporter MntH	predictorLichen	1.48779	0.496054	2.99925	-0.973434	2.73584	0.00270647
phenylalanine	predictorTerrestrial	1.28619	0.468389	2.74599	0.0378017	1.7943	0.00603289
chitinase	predictorCycad	1.56506	0.680617	2.29947	-0.613456	2.24065	0.0214783
methionine	predictorLichen	-1.81876	0.816707	-2.22694	-1.64124	1.11253	0.0259513
sulfur dioxygenase	predictorAzolla (Water Fern)	-2.52094	1.14083	-2.20974	-4.24065	0.70693	0.0271235
transporter: phosphonate	predictorLichen	-1.07616	0.514709	-2.09081	-2.12396	0.763301	0.036545
Serine pathway/formaldehyde assimilation	predictorLichen	-1.66278	0.798764	-2.08169	-2.54599	0.329227	0.037371
glucoamylase	predictorLichen	1.03354	0.526318	1.96372	-1.47717	1.86928	0.0495628
Cytochrome bd complex	predictorLichen	-0.968895	0.498561	-1.94338	-1.98152	1.19313	0.0519699
Fe-Mn transporter MntH	predictorCycad	1.25783	0.661078	1.90269	-1.11275	2.42476	0.0570808
methionine	predictorAquatic Macrophyte	-5.134	2.83419	-1.81145	-3.73455	0.148035	0.0700709
Mixed acid: Ethanol, Acetate to Acetylaldehyde	predictorCycad	1.16821	0.647855	1.8032	-0.446479	2.68566	0.0713573
Mixed acid: Ethanol, Acetate to Acetylaldehyde	predictorLichen	-1.07621	0.606805	-1.77356	-2.83091	1.11965	0.0761357
Serine pathway/formaldehyde assimilation	predictorCycad	1.07051	0.629489	1.70061	-0.585574	2.39214	0.0890166
Retinal biosynthesis	predictorTerrestrial	0.217278	0.132223	1.64327	-0.00298835	1.24712	0.100327
glucoamylase	predictorTerrestrial	0.464999	0.29564	1.57285	-1.17042	1.43722	0.115753
Ferric iron ABC-type substrate-binding AfuA	predictorTerrestrial	0.30862	0.199273	1.54873	-0.332731	0.831522	0.121448
sulfur assimilation	predictorCycad	1.46865	0.950578	1.54501	-0.194151	2.7973	0.122345
valine	predictorTerrestrial	-0.230405	0.151088	-1.52497	-0.574337	0.154368	0.127266
isoleucine	predictorTerrestrial	-0.230405	0.151088	-1.52497	-0.574337	0.154368	0.127266
Cobalt transporter CbiMQ	predictorTerrestrial	-0.174289	0.115954	-1.50309	-0.621207	0.68204	0.132815
asparagine	predictorTerrestrial	0.295268	0.19646	1.50294	-0.537771	1.02406	0.132854
carotenoids backbone biosynthesis	predictorTerrestrial	0.272743	0.183012	1.4903	-0.241227	0.937431	0.136146
NADH-quinone oxidoreductase	predictorTerrestrial	0.183935	0.123659	1.48743	-2.26606e-05	1.21852	0.136902
Cytochrome bd complex	predictorCycad	-0.934927	0.647472	-1.44397	-2.22275	1.0082	0.148749
gluconeogenesis	predictorLichen	0.527985	0.3823	1.38107	-0.100241	0.878733	0.167256
Cobalt transporter CbiMQ	predictorLichen	-0.572651	0.417767	-1.37074	-1.60978	0.539106	0.170455
Chemotaxis	predictorTerrestrial	0.191672	0.145364	1.31857	-0.034858	0.606809	0.187313
Ferric iron ABC-type substrate-binding AfuA	predictorLichen	-0.553885	0.425906	-1.30049	-1.45691	0.678503	0.193434
sulfur dioxygenase	predictorLichen	0.94959	0.746358	1.2723	-0.542872	2.82253	0.203267
asparagine	predictorLichen	0.545642	0.432217	1.26243	-0.779576	1.86651	0.206796
sulfur dioxygenase	predictorTerrestrial	0.347431	0.279517	1.24297	-0.641616	1.34215	0.213879
TCA Cycle	predictorCycad	1.061	0.864258	1.22764	-1.09333	3.13867	0.219581
end-product zeaxanthin diglucoside	predictorLichen	0.603057	0.499105	1.20828	-1.22139	1.92425	0.22694
Cobalt transporter CorA	predictorLichen	0.387968	0.324546	1.19542	-0.325407	1.33015	0.231925
asparagine	predictorCycad	0.688783	0.580195	1.18716	-0.872162	1.83141	0.235165
Mixed acid: Formate	predictorTerrestrial	-0.276223	0.233394	-1.18351	-1.09611	0.765699	0.236609
Cobalt transporter CbiMQ	predictorBryophyte	-1.01008	0.86696	-1.16509	-2.77571	0.404729	0.243984
Mixed acid: Formate	predictorLichen	-0.677971	0.587169	-1.15464	-2.73888	0.900145	0.248236
polyhydroxybutyrate synthesis	predictorLichen	-0.761551	0.666681	-1.1423	-1.82337	0.746738	0.253328
sulfur dioxygenase	predictorBryophyte	-0.886527	0.780695	-1.13556	-2.2878	0.981437	0.256141
Fe-Mn transporter MntH	predictorTerrestrial	0.233946	0.206278	1.13413	-1.2062	1.27202	0.256741
Ferrous iron transporter FeoB	predictorLichen	-0.525461	0.471108	-1.11537	-1.70561	1.24261	0.26469
NAD-reducing hydrogenase	predictorCycad	-0.737831	0.668433	-1.10382	-2.43465	0.723506	0.26967
end-product myxoxanthophylls	predictorCycad	0.775572	0.703153	1.10299	-0.403719	1.97075	0.270031
pullulanase	predictorDiatom Endosymbiont	2.34576	2.1285	1.10207	-0.0956679	2.90884	0.270431
valine	predictorCycad	-0.596423	0.541926	-1.10056	-1.51021	0.524754	0.271087
isoleucine	predictorCycad	-0.596423	0.541926	-1.10056	-1.51021	0.524754	0.271087
aspartate	predictorTerrestrial	-0.200671	0.185032	-1.08452	-0.812628	1.37503	0.278132
glutamate	predictorTerrestrial	-0.200671	0.185032	-1.08452	-0.812628	1.37503	0.278132
TCA Cycle	predictorBryophyte	1.26845	1.17135	1.08289	-0.846795	2.8564	0.278856
methionine	predictorTerrestrial	1.53389	1.45027	1.05766	-0.178892	1.56103	0.290209
carotenoids backbone biosynthesis	predictorCycad	0.791925	0.753968	1.05034	-0.975856	1.59141	0.29356
valine	predictorDiatom Endosymbiont	-1.91085	1.82355	-1.04788	-2.40077	0.231643	0.294696
isoleucine	predictorDiatom Endosymbiont	-1.91085	1.82355	-1.04788	-2.40077	0.231643	0.294696
cobalamin biosynthesis	predictorTerrestrial	-0.21951	0.210872	-1.04096	-0.7759	1.64589	0.297892
arginine	predictorTerrestrial	-0.21951	0.210872	-1.04096	-0.7759	1.64589	0.297892
CP-lyase operon	predictorAzolla (Water Fern)	0.963342	0.928102	1.03797	-1.58728	3.00317	0.299284
C-P lyase cleavage PhnJ	predictorTerrestrial	0.272848	0.264517	1.0315	-0.766057	1.04785	0.302308
NAD-reducing hydrogenase	predictorTerrestrial	0.185422	0.181762	1.02013	-0.489885	0.964396	0.307665
CP-lyase operon	predictorLichen	-0.731243	0.72077	-1.01453	-2.97895	0.572026	0.31033
sulfur dioxygenase	predictorBottlenose Dolphin (Epidermis)	-2.3971	2.38703	-1.00422	-3.08416	0.394182	0.315273
Cobalt transporter CbiMQ	predictorCycad	-0.301126	0.300437	-1.00229	-0.948667	0.804269	0.316201
end-product zeaxanthin diglucoside	predictorBryophyte	0.890335	0.89386	0.996057	-0.943309	3.41495	0.319223
aspartate	predictorCycad	-0.200681	0.203476	-0.986262	-0.998122	0.430017	0.324004
glutamate	predictorCycad	-0.200681	0.203476	-0.986262	-0.998122	0.430017	0.324004
NAD-reducing hydrogenase	predictorAzolla (Water Fern)	-0.983575	1.02588	-0.958762	-2.40742	0.958957	0.337678
Retinal from apo-carotenals	predictorDiatom Endosymbiont	-1.72564	1.81508	-0.950724	-2.17884	0.00795717	0.341744
Type I Secretion	predictorDiatom Endosymbiont	-1.72564	1.81508	-0.950724	-2.17884	0.00795717	0.341744
tryptophan	predictorDiatom Endosymbiont	-1.72564	1.81508	-0.950724	-2.17884	0.00795717	0.341744
tyrosine	predictorDiatom Endosymbiont	-1.72564	1.81508	-0.950724	-2.17884	0.00795717	0.341744
histidine	predictorTerrestrial	-0.0988268	0.104723	-0.943695	-0.476218	0.106229	0.345326
proline	predictorLichen	0.274849	0.29126	0.943653	-0.181233	0.643981	0.345347
Nickel ABC-type substrate-binding NikA	predictorLichen	0.312	0.331537	0.941071	-0.191331	1.2165	0.346669
sulfur dioxygenase	predictorFruit Tree	-2.13624	2.27059	-0.940828	-2.73671	0.521639	0.346793
cobalamin biosynthesis	predictorCycad	-0.219526	0.233732	-0.93922	-0.868777	0.219716	0.347618
arginine	predictorCycad	-0.219526	0.233732	-0.93922	-0.868777	0.219716	0.347618
sulfur dioxygenase	predictorDiatom Endosymbiont	-1.36038	1.46385	-0.929314	-3.13832	1.23176	0.352726
methionine	predictorDiatom Endosymbiont	-1.83601	1.98153	-0.926564	-2.44509	0.371005	0.354153
sulfide oxidation	predictorTerrestrial	-0.197009	0.215659	-0.913521	-1.05152	0.740954	0.360969
end-product astaxanthin	predictorTerrestrial	0.0858406	0.0947827	0.905657	-0.0582533	0.235478	0.365118
end-product myxoxanthophylls	predictorDiatom Endosymbiont	-1.65092	1.82518	-0.904529	-2.00217	0.0394691	0.365715
C-P lyase cleavage PhnJ	predictorBottlenose Dolphin (Epidermis)	1.85587	2.07267	0.895403	-0.731473	2.73558	0.370572
CP-lyase complex	predictorTerrestrial	0.222629	0.248679	0.895248	-0.927963	1.09973	0.370655
CP-lyase complex	predictorLichen	-0.618847	0.692865	-0.893171	-2.50884	0.682199	0.371766
aspartate	predictorLichen	-1.22001	1.39205	-0.876414	-2.06933	0.474958	0.380805
glutamate	predictorLichen	-1.22001	1.39205	-0.876414	-2.06933	0.474958	0.380805
Chemotaxis	predictorDiatom Endosymbiont	-1.46411	1.67251	-0.875394	-1.99556	0.145695	0.38136
Mixed acid: Acetate	predictorTerrestrial	0.111143	0.129031	0.861369	-0.228639	0.424356	0.389035
Fe-Mn transporter MntH	predictorBryophyte	0.691813	0.809091	0.85505	-1.76307	1.78586	0.392523
valine	predictorLichen	-0.194255	0.232991	-0.833744	-0.746903	1.37244	0.404425
isoleucine	predictorLichen	-0.194255	0.232991	-0.833744	-0.746903	1.37244	0.404425
aspartate	predictorAzolla (Water Fern)	-0.20069	0.242946	-0.82607	-0.866166	0.461258	0.408765
glutamate	predictorAzolla (Water Fern)	-0.20069	0.242946	-0.82607	-0.866166	0.461258	0.408765
Mixed acid: Acetate	predictorBryophyte	-0.503619	0.617072	-0.816144	-1.35222	0.328983	0.414418
cobalamin biosynthesis	predictorLichen	-1.26703	1.56192	-0.8112	-2.15375	3.18562991816357e-14	0.417251
arginine	predictorLichen	-1.26703	1.56192	-0.8112	-2.15375	3.18562991816357e-14	0.417251
aspartate	predictorBryophyte	-0.200673	0.24776	-0.809949	-0.787935	0.611191	0.417969
glutamate	predictorBryophyte	-0.200673	0.24776	-0.809949	-0.787935	0.611191	0.417969
thiamin biosynthesis	predictorTerrestrial	-0.193333	0.238936	-0.809142	-0.560452	1.30766	0.418433
end-product astaxanthin	predictorDiatom Endosymbiont	-1.49189	1.85645	-0.803625	-2.26353	0.0651329	0.421614
sulfur assimilation	predictorAzolla (Water Fern)	0.504233	0.63119	0.798861	-0.724433	1.29584	0.424371
C-P lyase cleavage PhnJ	predictorLichen	-0.556308	0.699528	-0.795263	-2.91686	0.674696	0.426461
cobalamin biosynthesis	predictorAzolla (Water Fern)	-0.219518	0.282171	-0.777961	-0.686044	0.422644	0.436592
arginine	predictorAzolla (Water Fern)	-0.219518	0.282171	-0.777961	-0.686044	0.422644	0.436592
polyhydroxybutyrate synthesis	predictorTerrestrial	0.16382	0.213767	0.766347	-0.684295	0.663821	0.44347
CP-lyase operon	predictorTerrestrial	0.180386	0.236252	0.763533	-0.841019	1.13062	0.445146
cobalamin biosynthesis	predictorBryophyte	-0.219579	0.28808	-0.762215	-1.07252	0.839789	0.445932
arginine	predictorBryophyte	-0.219579	0.28808	-0.762215	-1.07252	0.839789	0.445932
Ferric iron ABC-type substrate-binding AfuA	predictorAzolla (Water Fern)	0.620942	0.816012	0.760947	-0.79778	1.59785	0.446689
Cytochrome bd complex	predictorBryophyte	-0.606456	0.805182	-0.753191	-1.52841	2.63394	0.451335
beta-N-acetylhexosaminidase	predictorBryophyte	-0.424749	0.564859	-0.751955	-1.48682	0.500293	0.452078
beta-N-acetylhexosaminidase	predictorTerrestrial	-0.0953334	0.127072	-0.750232	-0.437388	0.459546	0.453115
Serine pathway/formaldehyde assimilation	predictorAzolla (Water Fern)	0.558845	0.745811	0.749312	-0.797464	1.92951	0.453669
Ferrous iron transporter FeoB	predictorTerrestrial	-0.1197	0.161696	-0.740277	-0.936837	0.704819	0.459132
carotenoids backbone biosynthesis	predictorLichen	-0.413211	0.558362	-0.74004	-1.45975	1.0399	0.459275
Cobalt transporter CorA	predictorAzolla (Water Fern)	0.444267	0.60322	0.736492	-0.670652	1.28495	0.461431
nitrogen fixation	predictorLichen	0.265644	0.368063	0.721736	-1.02799	1.28855	0.470457
thiamin biosynthesis	predictorCycad	-0.193495	0.272459	-0.71018	-1.16074	0.477106	0.477592
D-galacturonate epimerase	predictorLichen	0.314152	0.445391	0.70534	-0.88463	1.43715	0.480599
Cobalt transporter CorA	predictorDiatom Endosymbiont	-1.11814	1.58888	-0.703727	-1.36311	0.272346	0.481603
CP-lyase complex	predictorBottlenose Dolphin (Epidermis)	1.39033	1.98017	0.702126	-0.79766	2.37636	0.4826
phenylalanine	predictorCycad	0.454337	0.651876	0.696968	-1.03647	0.982962	0.485823
Arsenic reduction	predictorDiatom Endosymbiont	-1.0489	1.55057	-0.676461	-1.62533	0.254446	0.498748
histidine	predictorBryophyte	-0.718095	1.06557	-0.673907	-2.52672	0.443127	0.50037
Fe-Mn transporter MntH	predictorAzolla (Water Fern)	-0.921526	1.39819	-0.659085	-2.79816	1.11661	0.509841
NADH-quinone oxidoreductase	predictorBryophyte	0.299636	0.457945	0.654307	-0.429518	1.51937	0.512914
end-product zeaxanthin diglucoside	predictorDiatom Endosymbiont	-1.00266	1.59133	-0.630076	-2.29127	1.11302	0.528645
thiamin biosynthesis	predictorLichen	-1.11991	1.79217	-0.62489	-1.84296	0.444808	0.532043
beta-N-acetylhexosaminidase	predictorAquatic Macrophyte	-1.23704	1.99921	-0.618763	-1.79717	0.315098	0.536073
Cobalt transporter CbiMQ	predictorAzolla (Water Fern)	-0.125294	0.203372	-0.616083	-0.621199	0.524257	0.53784
Mixed acid: Ethanol, Acetate to Acetylaldehyde	predictorTerrestrial	0.0993213	0.161574	0.61471	-0.649571	0.889736	0.538747
proline	predictorBryophyte	-0.495278	0.807584	-0.613284	-2.55055	0.139134	0.539689
beta-N-acetylhexosaminidase	predictorAzolla (Water Fern)	-0.365994	0.598337	-0.611685	-1.3757	0.753962	0.540746
transporter: phosphonate	predictorAzolla (Water Fern)	-0.53318	0.892499	-0.5974	-1.92957	1.69143	0.55024
Mixed acid: Formate	predictorBryophyte	-0.466759	0.781939	-0.596926	-1.68367	1.23315	0.550557
end-product zeaxanthin diglucoside	predictorTerrestrial	0.0744599	0.12562	0.592741	-1.08545	1.08593	0.553355
methionine	predictorFruit Tree	-1.69336	2.86723	-0.590593	-2.47169	0.268553	0.554793
histidine	predictorAzolla (Water Fern)	-0.530958	0.907857	-0.584847	-2.04692	0.232952	0.558651
end-product astaxanthin	predictorAzolla (Water Fern)	0.286751	0.494133	0.580311	-0.543698	0.79306	0.561705
Cobalt transporter CorA	predictorBryophyte	0.23228	0.407726	0.569696	-0.302148	0.589821	0.568884
chitinase	predictorTerrestrial	0.121614	0.214159	0.56787	-1.25369	0.707291	0.570123
thiamin biosynthesis	predictorAzolla (Water Fern)	-0.193374	0.341522	-0.566214	-0.455485	0.31011	0.571249
histidine	predictorDiatom Endosymbiont	-0.863634	1.53228	-0.563626	-2.66441	0.348478	0.573009
glucoamylase	predictorAzolla (Water Fern)	0.584025	1.05819	0.55191	-1.85884	1.71077	0.58101
Arsenic reduction	predictorCycad	0.239701	0.435291	0.550668	-0.54844	0.953758	0.581861
Chemotaxis	predictorAzolla (Water Fern)	0.313749	0.571586	0.548909	-0.934595	0.814147	0.583068
histidine	predictorCycad	-0.0690047	0.127741	-0.540193	-0.55819	1.08693	0.589064
Cobalt transporter CorA	predictorTerrestrial	0.0463316	0.0859793	0.53887	-0.16016	0.780034	0.589977
histidine	predictorLichen	-0.0690083	0.128491	-0.537066	-0.568567	1.16672	0.591222
nitrogen fixation	predictorTerrestrial	0.0653381	0.122985	0.53127	-0.435501	0.734704	0.595232
Nickel ABC-type substrate-binding NikA	predictorTerrestrial	0.0410581	0.078	0.526385	-0.342776	0.34595	0.598621
NAD-reducing hydrogenase	predictorBottlenose Dolphin (Epidermis)	-1.41231	2.68675	-0.525656	-1.51648	0.871411	0.599127
CP-lyase operon	predictorBottlenose Dolphin (Epidermis)	1.00699	1.93986	0.519104	-0.9556	2.68922	0.603688
D-galacturonate epimerase	predictorCycad	0.246935	0.476503	0.518222	-0.952619	1.43022	0.604303
gluconeogenesis	predictorCycad	-0.246343	0.481357	-0.511767	-1.3836	0.926663	0.608814
phenylalanine	predictorLichen	0.279401	0.554258	0.504099	-1.42325	0.96356	0.614192
methionine	predictorBottlenose Dolphin (Epidermis)	-1.52579	3.03797	-0.50224	-2.76017	0.45838	0.615499
Mixed acid: Lactate	predictorBryophyte	-0.53567	1.07144	-0.499953	-2.5439	2.07328	0.617108
sulfur assimilation	predictorDiatom Endosymbiont	0.528511	1.05909	0.499023	-0.34149	0.595469	0.617763
nitrite reduction	predictorBryophyte	0.415527	0.83527	0.497476	-1.89416	1.57648	0.618853
Serine pathway/formaldehyde assimilation	predictorBryophyte	0.300819	0.608793	0.494123	-0.556637	2.01865	0.621219
Cobalt transporter CbiMQ	predictorDiatom Endosymbiont	-0.461854	0.940125	-0.491268	-1.85872	0.496194	0.623237
NAD-reducing hydrogenase	predictorAquatic Macrophyte	1.01677	2.08472	0.487725	-0.894736	1.97675	0.625744
end-product myxoxanthophylls	predictorTerrestrial	0.0339697	0.0697292	0.487166	-0.0798973	0.157828	0.626141
valine	predictorBryophyte	-0.113404	0.234059	-0.484511	-0.378384	0.635535	0.628024
isoleucine	predictorBryophyte	-0.113404	0.234059	-0.484511	-0.378384	0.635535	0.628024
phenylalanine	predictorDiatom Endosymbiont	-0.77242	1.60907	-0.480041	-1.65948	0.558776	0.631198
Ferrous iron transporter FeoB	predictorCycad	-0.215146	0.448306	-0.479909	-1.75984	0.953475	0.631292
end-product zeaxanthin diglucoside	predictorBottlenose Dolphin (Epidermis)	-1.07884	2.26807	-0.475665	-1.51169	1.7005	0.634313
D-galacturonate epimerase	predictorBryophyte	0.289728	0.612319	0.473165	-1.28783	2.65668	0.636095
basic endochitinase B	predictorBryophyte	-0.25656	0.543349	-0.472183	-0.824274	0.726171	0.636796
phenylalanine	predictorBryophyte	0.267952	0.578392	0.463271	-0.370133	1.14046	0.64317
Cytochrome bd complex	predictorDiatom Endosymbiont	-0.663271	1.44963	-0.457544	-2.82104	1.75811	0.64728
aspartate	predictorBottlenose Dolphin (Epidermis)	-0.200724	0.439079	-0.457147	-0.733962	0.53216	0.647565
glutamate	predictorBottlenose Dolphin (Epidermis)	-0.200724	0.439079	-0.457147	-0.733962	0.53216	0.647565
Arsenic reduction	predictorAzolla (Water Fern)	0.295967	0.649668	0.455567	-0.620038	0.946542	0.648701
beta-N-acetylhexosaminidase	predictorLichen	0.142416	0.321486	0.442993	-0.917032	1.70238	0.657771
thiamin biosynthesis	predictorBryophyte	-0.17958	0.40872	-0.43937	-1.14443	0.612153	0.660393
transporter: phosphonate	predictorBryophyte	0.450708	1.02939	0.437838	-1.42366	2.31842	0.661504
Anaplerotic genes	predictorBryophyte	-0.275555	0.630235	-0.437226	-2.37916	1.43591	0.661947
gluconeogenesis	predictorTerrestrial	0.0377544	0.0879886	0.429083	-0.135667	0.951946	0.667863
end-product astaxanthin	predictorBottlenose Dolphin (Epidermis)	0.621184	1.4635	0.424452	-0.293627	1.83306	0.671236
valine	predictorAzolla (Water Fern)	-0.113352	0.268066	-0.42285	-0.701098	0.554209	0.672405
isoleucine	predictorAzolla (Water Fern)	-0.113352	0.268066	-0.42285	-0.701098	0.554209	0.672405
cobalamin biosynthesis	predictorBottlenose Dolphin (Epidermis)	-0.219663	0.519578	-0.422773	-1.09721	0.247855	0.672461
arginine	predictorBottlenose Dolphin (Epidermis)	-0.219663	0.519578	-0.422773	-1.09721	0.247855	0.672461
Cytochrome bd complex	predictorTerrestrial	-0.0981065	0.234799	-0.417833	-1.11181	1.11929	0.676069
nitrogen fixation	predictorCycad	0.150466	0.36165	0.416054	-0.691327	0.83227	0.677371
Mixed acid: Lactate	predictorTerrestrial	-0.054335	0.131712	-0.412528	-1.01893	1.03819	0.679953
end-product zeaxanthin diglucoside	predictorFruit Tree	0.911042	2.2401	0.406697	-1.51746	1.56066	0.68423
pullulanase	predictorTerrestrial	0.0227581	0.0568603	0.400246	-0.039872	0.205847	0.688976
end-product zeaxanthin diglucoside	predictorAquatic Macrophyte	0.889171	2.22944	0.398832	-1.2774	1.58915	0.690017
histidine	predictorBottlenose Dolphin (Epidermis)	-0.661767	1.66718	-0.396937	-3.08457	0.8768	0.691414
NAD-reducing hydrogenase	predictorDiatom Endosymbiont	-0.669247	1.68952	-0.396116	-1.64443	2.09961	0.692019
Retinal from apo-carotenals	predictorTerrestrial	-0.020209	0.0511304	-0.395245	-0.161327	0.0929548	0.692662
Type I Secretion	predictorTerrestrial	-0.020209	0.0511304	-0.395245	-0.161327	0.0929548	0.692662
tryptophan	predictorTerrestrial	-0.020209	0.0511304	-0.395245	-0.161327	0.0929548	0.692662
tyrosine	predictorTerrestrial	-0.020209	0.0511304	-0.395245	-0.161327	0.0929548	0.692662
Retinal biosynthesis	predictorCycad	0.0560045	0.142243	0.393724	-0.247759	1.13581	0.693784
transporter: phosphonate	predictorCycad	-0.225216	0.578778	-0.389124	-1.66985	1.79829	0.697185
Cobalt transporter CbiMQ	predictorBottlenose Dolphin (Epidermis)	-0.125592	0.324313	-0.387254	-0.561117	0.947319	0.698568
Serine pathway/formaldehyde assimilation	predictorTerrestrial	-0.0348662	0.0900522	-0.387177	-0.56356	0.449973	0.698625
sulfur assimilation	predictorBryophyte	0.0585006	0.155294	0.376709	-0.726128	0.97391	0.70639
carotenoids backbone biosynthesis	predictorAzolla (Water Fern)	0.194553	0.517129	0.376219	-1.0435	0.816563	0.706754
Retinal biosynthesis	predictorBryophyte	0.0560911	0.149826	0.374374	-0.431401	1.11192	0.708126
Mixed acid: Lactate	predictorCycad	-0.26125	0.701816	-0.372249	-2.01731	0.95417	0.709708
Mixed acid: Ethanol, Acetyl-CoA to Acetylaldehyde (reversible)	predictorTerrestrial	-0.042709	0.114932	-0.371602	-0.671049	0.668152	0.710189
methionine	predictorCycad	1.28061	3.45223	0.37095	-0.863802	1.16916	0.710674
chitinase	predictorBryophyte	0.342456	0.951577	0.359882	-2.15748	1.82276	0.718935
Arsenic reduction	predictorLichen	-0.0958556	0.266884	-0.359166	-0.928189	0.949452	0.719471
Mixed acid: Ethanol, Acetyl-CoA to Acetylaldehyde (reversible)	predictorLichen	-0.138468	0.393743	-0.351671	-1.29639	1.13483	0.725085
Mixed acid: Lactate	predictorAzolla (Water Fern)	-0.426234	1.21553	-0.350657	-2.36631	1.55574	0.725846
Cobalt transporter CorA	predictorCycad	0.0468351	0.13403	0.349438	-0.52664	0.807035	0.72676
Retinal biosynthesis	predictorAzolla (Water Fern)	-0.153382	0.441396	-0.347492	-1.19288	0.36255	0.728222
NADH-quinone oxidoreductase	predictorCycad	0.0542552	0.156474	0.346736	-0.296617	1.37832	0.72879
Nickel ABC-type substrate-binding NikA	predictorCycad	0.0425875	0.123009	0.346215	-0.790977	0.335437	0.729181
Anaplerotic genes	predictorLichen	-0.151134	0.437013	-0.345834	-1.4844	1.21347	0.729468
Ferrous iron transporter FeoB	predictorBryophyte	-0.194171	0.563451	-0.344611	-1.86335	1.37303	0.730387
sulfur assimilation	predictorAquatic Macrophyte	0.392149	1.18103	0.33204	-0.519112	0.602077	0.739859
asparagine	predictorBryophyte	0.139919	0.4247	0.329453	-1.41756	1.06337	0.741813
proline	predictorFruit Tree	-0.46425	1.45359	-0.319382	-2.48027	0.317777	0.749437
end-product astaxanthin	predictorCycad	0.0534022	0.168403	0.317109	-0.299944	1.30523	0.751161
aspartate	predictorDiatom Endosymbiont	-0.416777	1.34677	-0.309464	-2.06257	0.0233601	0.756969
glutamate	predictorDiatom Endosymbiont	-0.416777	1.34677	-0.309464	-2.06257	0.0233601	0.756969
C-P lyase cleavage PhnJ	predictorAzolla (Water Fern)	-0.386445	1.24939	-0.309307	-2.33703	1.06364	0.757088
TCA Cycle	predictorAzolla (Water Fern)	0.263852	0.853815	0.309027	-1.73624	2.16991	0.757301
valine	predictorAquatic Macrophyte	-0.384557	1.25531	-0.306343	-1.47651	0.100027	0.759343
isoleucine	predictorAquatic Macrophyte	-0.384557	1.25531	-0.306343	-1.47651	0.100027	0.759343
CP-lyase complex	predictorAzolla (Water Fern)	-0.364293	1.20942	-0.301212	-2.20233	0.894576	0.763253
gluconeogenesis	predictorAzolla (Water Fern)	0.0377568	0.126477	0.298526	-0.634555	0.466562	0.765301
Mixed acid: Lactate	predictorLichen	-0.185262	0.631294	-0.293464	-2.00984	0.798664	0.769168
Cobalt transporter CbiMQ	predictorFruit Tree	-0.126164	0.432499	-0.29171	-0.701865	0.222236	0.770508
gluconeogenesis	predictorBryophyte	0.0378071	0.130407	0.289916	-0.990572	0.445334	0.771881
thiamin biosynthesis	predictorBottlenose Dolphin (Epidermis)	-0.192396	0.664731	-0.289434	-0.775197	0.409887	0.772249
nitrite reduction	predictorAzolla (Water Fern)	0.304063	1.05704	0.287656	-1.58775	1.18006	0.77361
NADH-quinone oxidoreductase	predictorAzolla (Water Fern)	0.0538895	0.187488	0.287428	-0.424653	0.727955	0.773784
pullulanase	predictorCycad	0.0227857	0.0805318	0.28294	-0.859984	0.47159	0.777223
Anaplerotic genes	predictorAzolla (Water Fern)	0.205555	0.729121	0.281922	-1.7902	2.19337	0.778003
Mixed acid: Formate	predictorCycad	-0.130784	0.464734	-0.281417	-1.23168	1.43264	0.778391
NAD-reducing hydrogenase	predictorFruit Tree	0.532627	1.90822	0.279122	-0.963814	1.89699	0.780151
Retinal from apo-carotenals	predictorCycad	-0.0201148	0.0722612	-0.278362	-0.575132	0.0479096	0.780734
Type I Secretion	predictorCycad	-0.0201148	0.0722612	-0.278362	-0.575132	0.0479096	0.780734
tryptophan	predictorCycad	-0.0201148	0.0722612	-0.278362	-0.575132	0.0479096	0.780734
tyrosine	predictorCycad	-0.0201148	0.0722612	-0.278362	-0.575132	0.0479096	0.780734
asparagine	predictorAzolla (Water Fern)	0.145037	0.529783	0.273767	-1.31955	0.869313	0.784264
Ferric iron ABC-type substrate-binding AfuA	predictorDiatom Endosymbiont	0.444099	1.66042	0.267462	-1.64943	1.37139	0.789113
phenylalanine	predictorBottlenose Dolphin (Epidermis)	-0.477455	1.80093	-0.265116	-1.3645	0.592813	0.79092
Anaplerotic genes	predictorCycad	0.115621	0.437069	0.264537	-1.66262	1.61819	0.791366
glutamine	predictorAzolla (Water Fern)	-0.0741745	0.280501	-0.264436	-0.631137	0.312754	0.791444
valine	predictorFruit Tree	-0.271305	1.03049	-0.263277	-1.98546	0.252803	0.792337
isoleucine	predictorFruit Tree	-0.271305	1.03049	-0.263277	-1.98546	0.252803	0.792337
Mixed acid: Ethanol, Acetyl-CoA to Acetylaldehyde (reversible)	predictorCycad	-0.0997385	0.379855	-0.26257	-1.47145	1.04391	0.792882
Retinal from apo-carotenals	predictorAquatic Macrophyte	-0.295768	1.13307	-0.261033	-2.48991	0.041672	0.794067
Type I Secretion	predictorAquatic Macrophyte	-0.295768	1.13307	-0.261033	-2.48991	0.041672	0.794067
tryptophan	predictorAquatic Macrophyte	-0.295768	1.13307	-0.261033	-2.48991	0.041672	0.794067
tyrosine	predictorAquatic Macrophyte	-0.295768	1.13307	-0.261033	-2.48991	0.041672	0.794067
nitrite reduction	predictorTerrestrial	0.0249685	0.0956572	0.26102	-1.18185	0.983598	0.794077
glutamine	predictorDiatom Endosymbiont	-0.250516	0.965712	-0.259411	-1.49665	0.17179	0.795318
Retinal from apo-carotenals	predictorFruit Tree	-0.27318	1.06649	-0.256149	-2.30299	0.147224	0.797836
Type I Secretion	predictorFruit Tree	-0.27318	1.06649	-0.256149	-2.30299	0.147224	0.797836
tryptophan	predictorFruit Tree	-0.27318	1.06649	-0.256149	-2.30299	0.147224	0.797836
tyrosine	predictorFruit Tree	-0.27318	1.06649	-0.256149	-2.30299	0.147224	0.797836
Nickel ABC-type substrate-binding NikA	predictorDiatom Endosymbiont	0.30121	1.18142	0.254956	-0.327589	1.86247	0.798757
end-product astaxanthin	predictorFruit Tree	0.274086	1.07536	0.254878	-0.182582	0.622212	0.798818
Mixed acid: Acetate	predictorDiatom Endosymbiont	-0.372736	1.47343	-0.252973	-0.77142	0.697321	0.800289
pullulanase	predictorLichen	-0.041275	0.163966	-0.251729	-0.55095	0.222095	0.801251
Chemotaxis	predictorLichen	0.0490216	0.198353	0.247143	-0.729348	0.545085	0.804798
cobalamin biosynthesis	predictorFruit Tree	-0.320329	1.30161	-0.246103	-1.50572	0.24284	0.805603
arginine	predictorFruit Tree	-0.320329	1.30161	-0.246103	-1.50572	0.24284	0.805603
Chemotaxis	predictorCycad	0.0491292	0.199895	0.245775	-0.64693	1.1085	0.805857
end-product zeaxanthin diglucoside	predictorAzolla (Water Fern)	-0.241231	1.01255	-0.23824	-1.57956	1.48012	0.811695
Ferric iron ABC-type substrate-binding AfuA	predictorFruit Tree	0.448086	1.88494	0.237719	-1.18795	1.49699	0.812099
Cobalt transporter CbiMQ	predictorAquatic Macrophyte	-0.126932	0.537931	-0.235963	-0.68682	0.149952	0.813462
transporter: phosphonate	predictorDiatom Endosymbiont	-0.381402	1.62314	-0.234978	-2.61381	0.967183	0.814226
Nickel ABC-type substrate-binding NikA	predictorBryophyte	0.0413547	0.17618	0.234729	-0.29052	1.19489	0.814419
Anaplerotic genes	predictorTerrestrial	-0.0128541	0.055301	-0.232439	-0.803894	0.87954	0.816197
nitrite reduction	predictorCycad	0.149695	0.645888	0.231767	-1.97399	1.08706	0.816719
Chemotaxis	predictorBryophyte	0.049005	0.211727	0.231454	-0.390072	0.773029	0.816962
Mixed acid: Ethanol, Acetate to Acetylaldehyde	predictorDiatom Endosymbiont	0.342094	1.482	0.230833	-1.42746	2.6262	0.817445
histidine	predictorAquatic Macrophyte	-0.247014	1.0745	-0.229887	-1.64093	0.238301	0.818179
methionine	predictorBryophyte	-0.433714	1.94061	-0.223494	-1.13233	1.34513	0.823151
glutamine	predictorFruit Tree	-0.229381	1.03243	-0.222176	-1.45337	0.0930898	0.824177
glutamine	predictorAquatic Macrophyte	-0.244713	1.10286	-0.22189	-0.59666	0.138794	0.8244
proline	predictorTerrestrial	0.00978763	0.0441556	0.221662	-0.171143	0.295396	0.824577
pullulanase	predictorFruit Tree	0.23318	1.05901	0.220186	-0.241354	2.49628	0.825726
proline	predictorAquatic Macrophyte	0.312901	1.42377	0.219769	-0.505568	0.334348	0.826051
Chemotaxis	predictorFruit Tree	0.295488	1.3511	0.218702	-0.362467	0.785198	0.826882
valine	predictorBottlenose Dolphin (Epidermis)	-0.114455	0.5235	-0.218634	-0.688668	0.787527	0.826935
isoleucine	predictorBottlenose Dolphin (Epidermis)	-0.114455	0.5235	-0.218634	-0.688668	0.787527	0.826935
pullulanase	predictorAquatic Macrophyte	0.247678	1.13438	0.218338	-0.205075	2.24675	0.827166
pullulanase	predictorBottlenose Dolphin (Epidermis)	0.201053	0.923205	0.217777	-0.799179	1.1658	0.827603
Arsenic reduction	predictorBottlenose Dolphin (Epidermis)	0.297841	1.39921	0.212864	-1.3642	1.1008	0.831433
Mixed acid: Ethanol, Acetate to Acetylaldehyde	predictorFruit Tree	-0.478711	2.26299	-0.21154	-0.941279	1.93497	0.832466
proline	predictorCycad	-0.0425673	0.204393	-0.208262	-1.54306	0.769882	0.835025
phenylalanine	predictorAzolla (Water Fern)	0.143684	0.690736	0.208017	-1.05501	0.727054	0.835216
Mixed acid: Formate	predictorDiatom Endosymbiont	0.315195	1.51879	0.20753	-1.22607	2.67552	0.835596
Retinal from apo-carotenals	predictorBryophyte	-0.0229771	0.110949	-0.207095	-0.537023	0.764747	0.835935
Type I Secretion	predictorBryophyte	-0.0229771	0.110949	-0.207095	-0.537023	0.764747	0.835935
tryptophan	predictorBryophyte	-0.0229771	0.110949	-0.207095	-0.537023	0.764747	0.835935
tyrosine	predictorBryophyte	-0.0229771	0.110949	-0.207095	-0.537023	0.764747	0.835935
methionine	predictorAzolla (Water Fern)	-0.518557	2.55742	-0.202765	-1.95075	0.896225	0.839318
Nickel ABC-type substrate-binding NikA	predictorAquatic Macrophyte	0.252838	1.25108	0.202097	-0.225822	2.33478	0.839841
Retinal from apo-carotenals	predictorBottlenose Dolphin (Epidermis)	-0.1573	0.783094	-0.20087	-0.534036	0.977652	0.8408
Type I Secretion	predictorBottlenose Dolphin (Epidermis)	-0.1573	0.783094	-0.20087	-0.534036	0.977652	0.8408
tryptophan	predictorBottlenose Dolphin (Epidermis)	-0.1573	0.783094	-0.20087	-0.534036	0.977652	0.8408
tyrosine	predictorBottlenose Dolphin (Epidermis)	-0.1573	0.783094	-0.20087	-0.534036	0.977652	0.8408
cobalamin biosynthesis	predictorAquatic Macrophyte	-0.268847	1.34504	-0.19988	-1.40535	0.206073	0.841574
arginine	predictorAquatic Macrophyte	-0.268847	1.34504	-0.19988	-1.40535	0.206073	0.841574
sulfur assimilation	predictorBottlenose Dolphin (Epidermis)	0.0586142	0.297	0.197354	-0.873547	0.604861	0.84355
Retinal from apo-carotenals	predictorAzolla (Water Fern)	-0.0203314	0.103191	-0.197027	-0.486264	0.308352	0.843806
Type I Secretion	predictorAzolla (Water Fern)	-0.0203314	0.103191	-0.197027	-0.486264	0.308352	0.843806
tryptophan	predictorAzolla (Water Fern)	-0.0203314	0.103191	-0.197027	-0.486264	0.308352	0.843806
tyrosine	predictorAzolla (Water Fern)	-0.0203314	0.103191	-0.197027	-0.486264	0.308352	0.843806
TCA Cycle	predictorBottlenose Dolphin (Epidermis)	0.372571	1.89602	0.196502	-1.91665	1.47699	0.844217
pullulanase	predictorBryophyte	0.0227628	0.117098	0.194391	-0.439804	0.479483	0.845869
Mixed acid: Formate	predictorAquatic Macrophyte	0.395639	2.05402	0.192617	-0.644858	2.33575	0.847259
C-P lyase cleavage PhnJ	predictorFruit Tree	0.423112	2.1971	0.192577	-0.765951	2.15787	0.84729
sulfide oxidation	predictorBryophyte	-0.120328	0.634994	-0.189495	-1.79601	1.40032	0.849705
pullulanase	predictorAzolla (Water Fern)	0.0227526	0.120557	0.188729	-0.411343	0.484731	0.850306
carotenoids backbone biosynthesis	predictorBryophyte	0.0546698	0.289907	0.188577	-0.761042	1.11548	0.850424
glutamine	predictorBottlenose Dolphin (Epidermis)	-0.148639	0.793252	-0.18738	-2.20138	0.528357	0.851363
Nickel ABC-type substrate-binding NikA	predictorFruit Tree	0.200069	1.06777	0.187372	-0.325104	1.09339	0.851369
TCA Cycle	predictorDiatom Endosymbiont	0.304056	1.63408	0.186072	-2.29811	1.77229	0.852389
Nickel ABC-type substrate-binding NikA	predictorAzolla (Water Fern)	0.0369075	0.19928	0.185205	-0.413333	0.854106	0.853068
end-product astaxanthin	predictorLichen	0.0244551	0.132133	0.185079	-0.388561	0.804161	0.853167
Mixed acid: Lactate	predictorDiatom Endosymbiont	-0.362313	1.97054	-0.183865	-1.03154	1.7306	0.85412
Mixed acid: Formate	predictorFruit Tree	0.36512	1.99356	0.183149	-0.613007	2.13843	0.854681
end-product astaxanthin	predictorBryophyte	0.0256678	0.141224	0.181752	-0.555921	0.970092	0.855777
cobalamin biosynthesis	predictorDiatom Endosymbiont	-0.24017	1.33409	-0.180026	-1.07986	0	0.857132
arginine	predictorDiatom Endosymbiont	-0.24017	1.33409	-0.180026	-1.07986	0	0.857132
end-product myxoxanthophylls	predictorLichen	0.0188303	0.106169	0.177362	-0.313672	0.568058	0.859224
carotenoids backbone biosynthesis	predictorFruit Tree	0.245674	1.39225	0.176459	-0.418541	0.511781	0.859933
Mixed acid: Formate	predictorAzolla (Water Fern)	-0.127194	0.721123	-0.176384	-1.36625	1.05645	0.859992
glutamine	predictorTerrestrial	-0.00514554	0.030062	-0.171165	-0.137081	0.0827417	0.864094
Ferrous iron transporter FeoB	predictorAquatic Macrophyte	-0.347434	2.06605	-0.168163	-1.28829	1.33432	0.866455
sulfur assimilation	predictorTerrestrial	0.0152346	0.0909492	0.167506	-0.161223	0.741739	0.866972
asparagine	predictorAquatic Macrophyte	0.320049	1.91208	0.167383	-1.49319	0.990891	0.867069
C-P lyase cleavage PhnJ	predictorAquatic Macrophyte	0.367034	2.22371	0.165055	-0.761919	2.03961	0.868901
TCA Cycle	predictorAquatic Macrophyte	-0.338539	2.05123	-0.165042	-2.05007	0.92399	0.868911
end-product myxoxanthophylls	predictorBryophyte	0.0187954	0.115661	0.162504	-0.552591	0.944947	0.870909
histidine	predictorFruit Tree	-0.0656727	0.408404	-0.160803	-0.882224	0.405173	0.872248
Retinal biosynthesis	predictorFruit Tree	0.0889944	0.557892	0.159519	-0.228936	0.56481	0.87326
beta-N-acetylhexosaminidase	predictorFruit Tree	-0.220716	1.38384	-0.159496	-1.42189	0.316578	0.873278
Retinal biosynthesis	predictorBottlenose Dolphin (Epidermis)	0.0557893	0.350179	0.159317	-0.330306	0.855538	0.873419
asparagine	predictorFruit Tree	0.27278	1.71501	0.159054	-1.02215	1.26533	0.873626
gluconeogenesis	predictorBottlenose Dolphin (Epidermis)	0.0378613	0.239875	0.157838	-0.649746	0.768904	0.874585
basic endochitinase B	predictorLichen	0.0379635	0.240757	0.157684	-0.793879	0.869292	0.874706
Fe-Mn transporter MntH	predictorAquatic Macrophyte	0.328192	2.09883	0.156369	-1.04964	2.31185	0.875742
Cytochrome bd complex	predictorAzolla (Water Fern)	-0.159738	1.03553	-0.154257	-1.23726	2.13181	0.877407
asparagine	predictorBottlenose Dolphin (Epidermis)	0.170224	1.10757	0.153691	-1.48627	1.66267	0.877853
sulfide oxidation	predictorDiatom Endosymbiont	-0.240683	1.58961	-0.15141	-1.67031	2.00349	0.879652
chitinase	predictorFruit Tree	0.380515	2.52561	0.150663	-0.563547	2.17436	0.880242
Ferric iron ABC-type substrate-binding AfuA	predictorCycad	0.0485032	0.327549	0.148079	-0.939643	0.848302	0.88228
end-product zeaxanthin diglucoside	predictorCycad	0.0837691	0.577562	0.145039	-1.82424	1.65141	0.88468
nitrogen fixation	predictorBottlenose Dolphin (Epidermis)	0.161767	1.1278	0.143436	-0.844228	0.612491	0.885946
CP-lyase operon	predictorBryophyte	-0.119823	0.840386	-0.142581	-2.11409	1.79144	0.886621
Chemotaxis	predictorAquatic Macrophyte	0.178342	1.25705	0.141874	-0.221104	0.514841	0.887179
NADH-quinone oxidoreductase	predictorBottlenose Dolphin (Epidermis)	0.0538727	0.381988	0.141032	-0.506439	0.727251	0.887844
thiamin biosynthesis	predictorAquatic Macrophyte	-0.231764	1.64922	-0.14053	-1.01985	0.161669	0.888242
sulfur assimilation	predictorFruit Tree	0.0582518	0.415866	0.140073	-0.51973	0.425022	0.888602
sulfide oxidation	predictorAquatic Macrophyte	0.286204	2.05337	0.139382	-0.937656	2.5069	0.889148
end-product myxoxanthophylls	predictorAzolla (Water Fern)	0.0197255	0.142373	0.138548	-0.338986	0.360916	0.889807
gluconeogenesis	predictorAquatic Macrophyte	-0.140759	1.04044	-0.135287	-0.792727	0.35818	0.892385
beta-glucosidase	predictorCycad	-0.0389556	0.290815	-0.133953	-1.07247	0.791867	0.89344
carotenoids backbone biosynthesis	predictorAquatic Macrophyte	0.193389	1.44835	0.133524	-0.42671	0.497229	0.893779
Ferrous iron transporter FeoB	predictorFruit Tree	-0.260166	1.96002	-0.132736	-1.39925	1.27543	0.894402
carotenoids backbone biosynthesis	predictorBottlenose Dolphin (Epidermis)	-0.153631	1.15807	-0.132661	-2.01399	0.430049	0.894462
thiamin biosynthesis	predictorFruit Tree	-0.174015	1.31239	-0.132594	-1.01552	0.197286	0.894515
chitinase	predictorAzolla (Water Fern)	0.163873	1.24035	0.132119	-1.34786	1.43952	0.894891
end-product astaxanthin	predictorAquatic Macrophyte	0.113339	0.865267	0.130988	-0.262045	0.318475	0.895785
nitrogen fixation	predictorBryophyte	0.0429992	0.333251	0.12903	-0.768479	0.609189	0.897334
Arsenic reduction	predictorTerrestrial	-0.00460447	0.0357571	-0.128771	-0.25626	0.335125	0.897539
thiamin biosynthesis	predictorDiatom Endosymbiont	-0.216268	1.68452	-0.128386	-0.833762	0.00013227	0.897844
C-P lyase cleavage PhnJ	predictorDiatom Endosymbiont	0.206809	1.64212	0.12594	-1.26436	2.19742	0.899779
beta-N-acetylhexosaminidase	predictorCycad	0.0376799	0.303286	0.124239	-0.949708	0.944772	0.901126
chitinase	predictorAquatic Macrophyte	0.315828	2.57582	0.122612	-0.640793	2.35116	0.902414
Retinal biosynthesis	predictorDiatom Endosymbiont	0.0765092	0.62936	0.121567	-0.188743	0.475687	0.903242
sulfide oxidation	predictorLichen	-0.0594632	0.492783	-0.120668	-1.6897	1.24129	0.903954
NADH-quinone oxidoreductase	predictorDiatom Endosymbiont	0.0827178	0.707437	0.116926	-0.286426	0.290909	0.906919
Mixed acid: Lactate	predictorBottlenose Dolphin (Epidermis)	-0.272263	2.37979	-0.114406	-0.806659	2.04039	0.908916
Serine pathway/formaldehyde assimilation	predictorAquatic Macrophyte	-0.250603	2.20467	-0.113669	-0.715898	1.7558	0.9095
sulfide oxidation	predictorCycad	-0.0557812	0.491566	-0.113477	-1.84219	1.38834	0.909653
Retinal biosynthesis	predictorAquatic Macrophyte	0.0630965	0.560571	0.112558	-0.167574	0.46143	0.910381
CP-lyase operon	predictorDiatom Endosymbiont	-0.201027	1.81006	-0.111061	-1.29676	2.02129	0.911568
chitinase	predictorLichen	0.0737001	0.702696	0.104882	-2.69458	0.976025	0.91647
NADH-quinone oxidoreductase	predictorAquatic Macrophyte	0.0653489	0.631008	0.103563	-0.184695	0.430664	0.917516
Cobalt transporter CorA	predictorFruit Tree	0.100441	0.971146	0.103425	-0.219564	0.348769	0.917626
glutamine	predictorCycad	0.0130637	0.127356	0.102576	-0.370809	0.669171	0.918299
Mixed acid: Acetate	predictorCycad	0.0227341	0.224455	0.101286	-0.699449	0.791397	0.919324
sulfide oxidation	predictorAzolla (Water Fern)	-0.0824611	0.814878	-0.101194	-1.91036	1.58362	0.919396
Nickel ABC-type substrate-binding NikA	predictorBottlenose Dolphin (Epidermis)	0.0416551	0.417874	0.0996834	-0.8515	0.944474	0.920596
Mixed acid: Lactate	predictorFruit Tree	-0.265426	2.67917	-0.09907	-0.545444	1.66422	0.921083
chitinase	predictorDiatom Endosymbiont	0.181202	1.91228	0.0947567	-1.10773	1.56533	0.924508
basic endochitinase B	predictorCycad	0.0191659	0.204246	0.0938374	-0.575812	0.796458	0.925238
Cobalt transporter CorA	predictorAquatic Macrophyte	0.109094	1.16506	0.0936385	-0.355552	0.303387	0.925396
Ferric iron ABC-type substrate-binding AfuA	predictorBryophyte	0.0350895	0.3764	0.0932241	-0.716319	1.26066	0.925726
Cytochrome bd complex	predictorAquatic Macrophyte	0.219948	2.37203	0.0927256	-2.29242	1.12407	0.926122
CP-lyase complex	predictorBryophyte	-0.0748843	0.825175	-0.0907497	-2.07605	1.17074	0.927691
glucoamylase	predictorFruit Tree	0.212001	2.34999	0.0902132	-0.783515	1.93802	0.928118
beta-glucosidase	predictorTerrestrial	-0.00266497	0.029729	-0.0896422	-0.542671	0.439521	0.928572
glucoamylase	predictorAquatic Macrophyte	0.209773	2.35149	0.0892083	-0.912418	2.58629	0.928916
Fe-Mn transporter MntH	predictorBottlenose Dolphin (Epidermis)	-0.202118	2.28491	-0.088458	-1.11311	1.85266	0.929513
TCA Cycle	predictorTerrestrial	0.0149713	0.170251	0.0879363	-0.893952	0.90554	0.929927
Mixed acid: Formate	predictorBottlenose Dolphin (Epidermis)	0.141267	1.62296	0.0870426	-1.42597	2.23056	0.930638
Chemotaxis	predictorBottlenose Dolphin (Epidermis)	0.0493864	0.58701	0.0841322	-0.753063	0.524283	0.932951
Mixed acid: Lactate	predictorAquatic Macrophyte	-0.221888	2.64607	-0.0838558	-0.614416	2.02852	0.933171
Cytochrome bd complex	predictorFruit Tree	0.194901	2.35651	0.0827073	-2.30507	0.904054	0.934084
proline	predictorAzolla (Water Fern)	0.00964289	0.116947	0.0824555	-0.363953	0.477909	0.934284
end-product myxoxanthophylls	predictorAquatic Macrophyte	0.0561795	0.681873	0.08239	-0.457225	0.305163	0.934337
nitrite reduction	predictorBottlenose Dolphin (Epidermis)	0.178282	2.21211	0.0805933	-0.949464	2.29899	0.935765
Mixed acid: Acetate	predictorLichen	0.0182172	0.227954	0.0799161	-0.936347	1.19851	0.936304
Cobalt transporter CorA	predictorBottlenose Dolphin (Epidermis)	-0.0620663	0.78111	-0.0794591	-0.425175	0.545082	0.936667
glutamine	predictorLichen	0.0086386	0.109707	0.0787421	-0.130587	0.703668	0.937238
TCA Cycle	predictorLichen	0.038029	0.485557	0.0783203	-1.09557	1.32435	0.937573
TCA Cycle	predictorFruit Tree	0.16681	2.1769	0.0766276	-1.70146	0.939863	0.93892
basic endochitinase B	predictorAzolla (Water Fern)	-0.0257248	0.336691	-0.0764048	-0.698462	0.675705	0.939097
phenylalanine	predictorAquatic Macrophyte	0.146216	1.96092	0.0745651	-1.11975	0.804021	0.940561
Cytochrome bd complex	predictorBottlenose Dolphin (Epidermis)	-0.148924	2.08175	-0.0715376	-1.91796	1.08216	0.94297
sulfur dioxygenase	predictorCycad	0.040436	0.565871	0.071458	-1.29457	1.72576	0.943033
C-P lyase cleavage PhnJ	predictorCycad	0.0462807	0.647928	0.0714288	-2.14697	1.29971	0.943056
glucoamylase	predictorBottlenose Dolphin (Epidermis)	0.1611	2.27872	0.0706975	-0.904151	2.93747	0.943639
CP-lyase complex	predictorFruit Tree	0.161454	2.28549	0.0706431	-0.737291	1.75744	0.943682
end-product myxoxanthophylls	predictorBottlenose Dolphin (Epidermis)	0.020225	0.286577	0.0705745	-0.277139	0.515091	0.943736
gluconeogenesis	predictorDiatom Endosymbiont	0.0455318	0.645544	0.0705325	-0.344371	0.395709	0.94377
Mixed acid: Ethanol, Acetate to Acetylaldehyde	predictorBottlenose Dolphin (Epidermis)	-0.104968	1.53826	-0.0682377	-1.39299	2.15227	0.945596
transporter: phosphonate	predictorBottlenose Dolphin (Epidermis)	0.143804	2.12062	0.0678124	-2.95494	1.06571	0.945935
nitrite reduction	predictorFruit Tree	0.157931	2.34126	0.0674555	-0.643705	1.8917	0.946219
Mixed acid: Ethanol, Acetate to Acetylaldehyde	predictorAquatic Macrophyte	-0.14358	2.15603	-0.0665945	-0.940978	2.02306	0.946904
CP-lyase complex	predictorAquatic Macrophyte	0.152098	2.29209	0.0663576	-0.684799	1.88448	0.947093
Mixed acid: Ethanol, Acetyl-CoA to Acetylaldehyde (reversible)	predictorBryophyte	-0.0269626	0.406655	-0.0663033	-0.836997	1.21338	0.947136
beta-glucosidase	predictorLichen	-0.0190287	0.299294	-0.0635786	-1.39875	0.720948	0.949306
Arsenic reduction	predictorBryophyte	-0.0156999	0.250664	-0.0626333	-0.909355	0.543369	0.950059
Fe-Mn transporter MntH	predictorFruit Tree	-0.139582	2.29606	-0.0607917	-1.05064	1.80783	0.951525
basic endochitinase B	predictorTerrestrial	-0.00119343	0.0196756	-0.0606551	-0.228164	0.320441	0.951634
D-galacturonate epimerase	predictorTerrestrial	-0.00867975	0.144559	-0.0600429	-0.835569	0.776203	0.952121
D-galacturonate epimerase	predictorAquatic Macrophyte	0.118785	2.00182	0.0593384	-1.57175	1.45942	0.952683
D-galacturonate epimerase	predictorAzolla (Water Fern)	0.035747	0.607736	0.05882	-2.34626	1.13256	0.953096
D-galacturonate epimerase	predictorBottlenose Dolphin (Epidermis)	0.0807278	1.37742	0.0586081	-1.52248	1.95226	0.953264
Mixed acid: Acetate	predictorAquatic Macrophyte	0.0858797	1.46836	0.0584867	-0.728439	0.367439	0.953361
Serine pathway/formaldehyde assimilation	predictorBottlenose Dolphin (Epidermis)	0.0701262	1.23191	0.056925	-1.40617	1.3954	0.954605
C-P lyase cleavage PhnJ	predictorBryophyte	0.0437301	0.778216	0.0561928	-2.07508	1.29937	0.955188
beta-N-acetylhexosaminidase	predictorBottlenose Dolphin (Epidermis)	-0.0426727	0.760169	-0.0561358	-0.559002	0.542391	0.955234
Serine pathway/formaldehyde assimilation	predictorDiatom Endosymbiont	0.0907947	1.63375	0.0555743	-1.27061	2.50041	0.955681
glutamine	predictorBryophyte	-0.00542869	0.101872	-0.0532892	-0.608526	0.556577	0.957501
basic endochitinase B	predictorFruit Tree	0.0688076	1.31657	0.0522629	-0.848381	0.411541	0.958319
basic endochitinase B	predictorAquatic Macrophyte	0.0794544	1.52284	0.0521752	-0.403195	0.650883	0.958389
beta-glucosidase	predictorBryophyte	-0.0180589	0.34843	-0.0518293	-0.510643	0.972156	0.958665
nitrite reduction	predictorAquatic Macrophyte	0.12246	2.36288	0.0518266	-0.629645	2.22147	0.958667
Mixed acid: Ethanol, Acetyl-CoA to Acetylaldehyde (reversible)	predictorAzolla (Water Fern)	0.0288972	0.566737	0.0509888	-0.910025	1.24539	0.959334
nitrogen fixation	predictorDiatom Endosymbiont	0.0801117	1.59337	0.0502781	-1.47493	0.631051	0.959901
nitrogen fixation	predictorAzolla (Water Fern)	0.021637	0.434906	0.049751	-0.714395	0.604005	0.960321
Serine pathway/formaldehyde assimilation	predictorFruit Tree	0.090352	1.84394	0.0489993	-0.982257	1.66893	0.96092
Fe-Mn transporter MntH	predictorDiatom Endosymbiont	-0.076729	1.60749	-0.0477321	-1.73536	1.77315	0.96193
end-product myxoxanthophylls	predictorFruit Tree	0.0219224	0.46454	0.0471916	-0.292909	0.409446	0.962361
nitrite reduction	predictorDiatom Endosymbiont	-0.0822279	1.7769	-0.0462761	-1.36376	1.85193	0.96309
nitrogen fixation	predictorFruit Tree	0.070882	1.56691	0.0452367	-1.61762	0.791873	0.963919
gluconeogenesis	predictorFruit Tree	-0.0324572	0.726296	-0.0446887	-0.884618	0.569449	0.964355
basic endochitinase B	predictorBottlenose Dolphin (Epidermis)	0.034525	0.777036	0.0444317	-0.403234	1.04698	0.96456
sulfide oxidation	predictorFruit Tree	-0.092567	2.14005	-0.0432546	-0.977538	1.71764	0.965499
Mixed acid: Ethanol, Acetyl-CoA to Acetylaldehyde (reversible)	predictorBottlenose Dolphin (Epidermis)	-0.0524711	1.22975	-0.0426681	-1.01757	1.02478	0.965966
D-galacturonate epimerase	predictorDiatom Endosymbiont	-0.0606252	1.46526	-0.0413751	-2.13472	1.98244	0.966997
polyhydroxybutyrate synthesis	predictorDiatom Endosymbiont	0.0758271	1.91533	0.0395895	-0.677622	2.24883	0.96842
phenylalanine	predictorFruit Tree	0.0695699	1.77558	0.0391815	-1.6422	0.643461	0.968746
sulfide oxidation	predictorBottlenose Dolphin (Epidermis)	-0.065357	1.71547	-0.0380986	-1.38903	2.64679	0.969609
beta-glucosidase	predictorDiatom Endosymbiont	0.0622614	1.6809	0.0370406	-0.498531	0.852858	0.970453
beta-glucosidase	predictorFruit Tree	0.0627094	1.72061	0.036446	-0.405752	0.686923	0.970927
CP-lyase operon	predictorCycad	0.0222379	0.610174	0.0364453	-2.51898	1.20629	0.970927
proline	predictorBottlenose Dolphin (Epidermis)	0.00958992	0.263472	0.0363983	-0.64017	0.600481	0.970965
CP-lyase complex	predictorCycad	0.0229355	0.634264	0.0361608	-2.05862	1.15496	0.971154
NAD-reducing hydrogenase	predictorLichen	0.0129448	0.375502	0.0344734	-1.50129	1.25699	0.9725
beta-glucosidase	predictorBottlenose Dolphin (Epidermis)	0.0363565	1.0549	0.0344644	-0.812865	0.670481	0.972507
beta-glucosidase	predictorAquatic Macrophyte	0.0655784	1.92728	0.0340265	-0.341029	1.13307	0.972856
Ferric iron ABC-type substrate-binding AfuA	predictorBottlenose Dolphin (Epidermis)	-0.0378331	1.17149	-0.0322947	-1.53491	0.785992	0.974237
proline	predictorDiatom Endosymbiont	0.0238048	0.743713	0.0320081	-0.406935	0.119627	0.974466
nitrogen fixation	predictorAquatic Macrophyte	0.0561892	1.77802	0.0316021	-0.829659	0.362759	0.974789
CP-lyase complex	predictorDiatom Endosymbiont	-0.0521861	1.71828	-0.0303712	-1.28912	2.15781	0.975771
chitinase	predictorBottlenose Dolphin (Epidermis)	-0.0847851	2.80101	-0.0302694	-0.719149	1.86685	0.975852
Mixed acid: Ethanol, Acetyl-CoA to Acetylaldehyde (reversible)	predictorDiatom Endosymbiont	-0.0440661	1.56902	-0.028085	-1.20998	2.35224	0.977594
polyhydroxybutyrate synthesis	predictorAquatic Macrophyte	0.0650907	2.33796	0.0278409	-0.225758	1.14535	0.977789
Ferrous iron transporter FeoB	predictorBottlenose Dolphin (Epidermis)	-0.0357886	1.35104	-0.0264897	-1.7973	1.6921	0.978867
Arsenic reduction	predictorFruit Tree	-0.0321302	1.23093	-0.0261025	-0.483393	0.296985	0.979176
Mixed acid: Acetate	predictorBottlenose Dolphin (Epidermis)	-0.0218015	0.835649	-0.0260893	-0.882829	0.448207	0.979186
polyhydroxybutyrate synthesis	predictorAzolla (Water Fern)	0.016499	0.644522	0.0255988	-0.853751	1.13107	0.979577
Mixed acid: Ethanol, Acetate to Acetylaldehyde	predictorBryophyte	-0.0120522	0.48718	-0.0247387	-1.48319	2.51982	0.980263
Anaplerotic genes	predictorAquatic Macrophyte	0.0489419	2.00935	0.0243572	-1.33171	1.75877	0.980568
nitrite reduction	predictorLichen	-0.0147137	0.605501	-0.0243001	-2.11438	0.715142	0.980613
polyhydroxybutyrate synthesis	predictorFruit Tree	0.0505626	2.08564	0.0242432	-0.343489	1.16484	0.980659
CP-lyase operon	predictorFruit Tree	0.0568229	2.36194	0.0240577	-0.70081	1.94589	0.980807
Mixed acid: Acetate	predictorFruit Tree	0.027516	1.22363	0.0224872	-0.692651	0.432165	0.982059
Retinal biosynthesis	predictorLichen	0.00347474	0.159085	0.021842	-0.438474	0.584291	0.982574
asparagine	predictorDiatom Endosymbiont	-0.0322602	1.51972	-0.0212278	-1.84536	1.80666	0.983064
glucoamylase	predictorDiatom Endosymbiont	-0.0365805	1.79016	-0.0204342	-1.38347	1.68624	0.983697
transporter: phosphonate	predictorAquatic Macrophyte	-0.0465393	2.45244	-0.0189767	-2.61868	0.663156	0.98486
Mixed acid: Ethanol, Acetyl-CoA to Acetylaldehyde (reversible)	predictorFruit Tree	-0.0349864	1.86779	-0.0187314	-0.606593	1.50629	0.985055
Mixed acid: Ethanol, Acetate to Acetylaldehyde	predictorAzolla (Water Fern)	-0.0123657	0.676541	-0.0182778	-1.34384	1.18087	0.985417
transporter: phosphonate	predictorFruit Tree	-0.0437351	2.41198	-0.0181325	-2.09998	0.496994	0.985533
D-galacturonate epimerase	predictorFruit Tree	-0.0343245	1.92091	-0.0178689	-1.29231	1.51937	0.985743
CP-lyase operon	predictorAquatic Macrophyte	0.0423902	2.37476	0.0178503	-0.703472	1.94684	0.985758
NADH-quinone oxidoreductase	predictorFruit Tree	-0.0125358	0.702841	-0.0178358	-0.595077	0.439652	0.98577
transporter: phosphonate	predictorTerrestrial	0.00423318	0.253823	0.0166777	-0.963781	0.984257	0.986694
Anaplerotic genes	predictorBottlenose Dolphin (Epidermis)	0.0214896	1.45522	0.0147673	-1.74363	1.67366	0.988218
NADH-quinone oxidoreductase	predictorLichen	0.00207053	0.174232	0.0118837	-0.387604	0.65019	0.990518
glucoamylase	predictorBryophyte	-0.0115559	0.979872	-0.0117933	-2.27828	1.5588	0.990591
sulfur assimilation	predictorLichen	-0.00189337	0.161595	-0.0117167	-0.382737	1.2661	0.990652
polyhydroxybutyrate synthesis	predictorBottlenose Dolphin (Epidermis)	0.0155586	1.39282	0.0111706	-0.517817	0.854993	0.991087
Ferrous iron transporter FeoB	predictorDiatom Endosymbiont	-0.0163028	1.47745	-0.0110345	-1.93316	1.99072	0.991196
Ferrous iron transporter FeoB	predictorAzolla (Water Fern)	-0.00697047	0.640847	-0.010877	-1.61988	1.49516	0.991322
Ferric iron ABC-type substrate-binding AfuA	predictorAquatic Macrophyte	0.0193952	1.82023	0.0106553	-0.714725	0.533934	0.991498
beta-glucosidase	predictorAzolla (Water Fern)	0.00450089	0.422485	0.0106534	-0.89015	0.853493	0.9915
Mixed acid: Ethanol, Acetyl-CoA to Acetylaldehyde (reversible)	predictorAquatic Macrophyte	-0.0163934	2.01314	-0.00814321	-0.890247	1.4085	0.993503
Anaplerotic genes	predictorDiatom Endosymbiont	-0.0111267	1.45116	-0.00766745	-1.9525	2.34134	0.993882
Retinal from apo-carotenals	predictorLichen	-0.000719242	0.11325	-0.00635094	-0.345113	0.783347	0.994933
Type I Secretion	predictorLichen	-0.000719242	0.11325	-0.00635094	-0.345113	0.783347	0.994933
tryptophan	predictorLichen	-0.000719242	0.11325	-0.00635094	-0.345113	0.783347	0.994933
tyrosine	predictorLichen	-0.000719242	0.11325	-0.00635094	-0.345113	0.783347	0.994933
NAD-reducing hydrogenase	predictorBryophyte	0.00249281	0.425112	0.00586389	-1.27349	1.23566	0.995321
aspartate	predictorFruit Tree	0.00867304	1.58449	0.00547372	-0.885224	0.16236	0.995633
glutamate	predictorFruit Tree	0.00867304	1.58449	0.00547372	-0.885224	0.16236	0.995633
carotenoids backbone biosynthesis	predictorDiatom Endosymbiont	0.0067745	1.24163	0.00545614	-0.849549	0.164343	0.995647
beta-N-acetylhexosaminidase	predictorDiatom Endosymbiont	-0.00757512	1.44998	-0.00522429	-1.22637	0.721483	0.995832
Arsenic reduction	predictorAquatic Macrophyte	-0.00463994	1.42118	-0.00326485	-0.491582	0.942648	0.997395
sulfur dioxygenase	predictorAquatic Macrophyte	0.00547524	2.35429	0.00232564	-2.39593	0.813167	0.998144
basic endochitinase B	predictorDiatom Endosymbiont	-0.00319356	1.51494	-0.00210804	-0.385355	1.07606	0.998318
polyhydroxybutyrate synthesis	predictorBryophyte	-0.000787312	0.4112	-0.00191467	-0.405192	1.18745	0.998472
aspartate	predictorAquatic Macrophyte	-0.00168044	1.67138	-0.00100542	-0.864388	0.524094	0.999198
glutamate	predictorAquatic Macrophyte	-0.00168044	1.67138	-0.00100542	-0.864388	0.524094	0.999198
polyhydroxybutyrate synthesis	predictorCycad	0.00029623	0.378085	0.000783502	-0.850615	1.75414	0.999375
Anaplerotic genes	predictorFruit Tree	0.000453433	1.96264	0.000231032	-1.44843	1.56929	0.999816
Mixed acid: Acetate	predictorAzolla (Water Fern)	8.0118024076749e-05	0.367182	0.000218197	-0.458689	0.504847	0.999826
alpha-amylase	predictorTerrestrial	6.8596166009024e-16	0.00250582	2.73747322471552e-13	-0.261843	0.291447	1
DNRA	predictorTerrestrial	6.26269275903503e-16	0.00835943	7.49176583585662e-14	-0.0168479	0.0330836	1
oligogalacturonide lyase	predictorAquatic Macrophyte	0	12.173	0	0	0.288603	1
oligogalacturonide lyase	predictorAzolla (Water Fern)	0	2.29223	0	0	0.126383	1
oligogalacturonide lyase	predictorBottlenose Dolphin (Epidermis)	0	5.6334	0	0	0.195479	1
oligogalacturonide lyase	predictorBryophyte	0	1.72098	0	-0.0256031	0.049463	1
oligogalacturonide lyase	predictorCycad	0	1.25307	0	0	0.0960494	1
oligogalacturonide lyase	predictorDiatom Endosymbiont	0	12.3004	0	0	0.356085	1
oligogalacturonide lyase	predictorFruit Tree	0	10.3586	0	0	0.230687	1
oligogalacturonide lyase	predictorLichen	0	1.59973	0	0	0.106868	1
oligogalacturonide lyase	predictorTerrestrial	0	0.0219047	0	0	0.0277415	1
D-galacturonate isomerase	predictorAquatic Macrophyte	0	1.77875	0	-0.188023	0.236793	1
D-galacturonate isomerase	predictorAzolla (Water Fern)	0	0.334946	0	-0.244695	0.651513	1
D-galacturonate isomerase	predictorBottlenose Dolphin (Epidermis)	0	0.823167	0	-0.534894	0.180646	1
D-galacturonate isomerase	predictorBryophyte	0	0.251474	0	-0.198221	0.500699	1
D-galacturonate isomerase	predictorCycad	0	0.183103	0	-0.235952	0.603216	1
D-galacturonate isomerase	predictorDiatom Endosymbiont	0	1.79736	0	-0.141399	0.776323	1
D-galacturonate isomerase	predictorFruit Tree	0	1.51362	0	-0.203824	0.3194	1
D-galacturonate isomerase	predictorLichen	0	0.233757	0	-0.589466	0.486556	1
D-galacturonate isomerase	predictorTerrestrial	0	0.00320077	0	-0.163208	0.306189	1
alpha-amylase	predictorAquatic Macrophyte	4.08598542724327e-18	1.39255	2.93417538855161e-18	-0.209863	0.336275	1
alpha-amylase	predictorAzolla (Water Fern)	1.01003511017717e-17	0.262223	3.85181386767767e-17	-0.322312	0.656271	1
alpha-amylase	predictorBottlenose Dolphin (Epidermis)	3.41249888628146e-18	0.644442	5.29527633914668e-18	-0.248799	0.255025	1
alpha-amylase	predictorBryophyte	3.15817464422604e-17	0.196874	1.60415855298018e-16	-0.400626	0.343492	1
alpha-amylase	predictorCycad	5.35290694394266e-17	0.143348	3.73421549591709e-16	-0.632893	0.417648	1
alpha-amylase	predictorDiatom Endosymbiont	-3.93681e-17	1.40712	-2.79778e-17	-0.364088	0.331723	1
alpha-amylase	predictorFruit Tree	3.84212384689516e-18	1.18498	3.24234255138111e-18	-0.320679	0.132665	1
alpha-amylase	predictorLichen	-5.54166e-17	0.183004	-3.02816e-16	-0.530187	0.809431	1
DNRA	predictorAquatic Macrophyte	2.05198770688553e-17	4.64556	4.41709827877275e-18	-0.000430099	0.384382	1
DNRA	predictorAzolla (Water Fern)	3.59540740821732e-17	0.874779	4.11007722178834e-17	-0.226768	0.103666	1
DNRA	predictorBottlenose Dolphin (Epidermis)	2.05996747860515e-17	2.14986	9.58185348604794e-18	-0.256209	0.130683	1
DNRA	predictorBryophyte	4.00030229127704e-17	0.656774	6.09083746861503e-17	-0.123878	0.0558827	1
DNRA	predictorCycad	5.67390672536831e-17	0.478208	1.18649230592408e-16	-0.121635	0.0483939	1
DNRA	predictorDiatom Endosymbiont	2.39463603479594e-17	4.69417	5.1013006275609e-18	-0.073046	0.392763	1
DNRA	predictorFruit Tree	2.05481333494354e-17	3.95311	5.19796035192637e-18	-0.112314	0.287542	1
DNRA	predictorLichen	1.16255225213839e-16	0.610504	1.9042508876193e-16	-0.135621	0.0141837	1
dissimilatory sulfate < > APS	predictorAquatic Macrophyte	0	7.05057	0	-0.268127	0	1
dissimilatory sulfate < > APS	predictorAzolla (Water Fern)	0	1.32765	0	-0.081852	0.438683	1
dissimilatory sulfate < > APS	predictorBottlenose Dolphin (Epidermis)	0	3.26285	0	-0.176627	0.355526	1
dissimilatory sulfate < > APS	predictorBryophyte	0	0.996787	0	-0.244814	4.53750984716756e-16	1
dissimilatory sulfate < > APS	predictorCycad	0	0.725778	0	-0.0143159	0.0281592	1
dissimilatory sulfate < > APS	predictorDiatom Endosymbiont	0	7.12435	0	-0.268882	0.0228809	1
dissimilatory sulfate < > APS	predictorFruit Tree	0	5.99965	0	-0.240882	0.0108015	1
dissimilatory sulfate < > APS	predictorLichen	0	0.926563	0	-0.00129855	0.191092	1
dissimilatory sulfate < > APS	predictorTerrestrial	0	0.0126871	0	-0.115676	0.0204855	1
transporter: urea	predictorAquatic Macrophyte	0	1.57977	0	-0.228045	0.208847	1
transporter: urea	predictorAzolla (Water Fern)	0	0.297477	0	-0.529912	0.359574	1
transporter: urea	predictorBottlenose Dolphin (Epidermis)	0	0.731081	0	-0.275679	0.255576	1
transporter: urea	predictorBryophyte	0	0.223342	0	-0.416148	0.326804	1
transporter: urea	predictorCycad	0	0.162619	0	-0.816303	0.365315	1
transporter: urea	predictorDiatom Endosymbiont	0	1.5963	0	-0.338703	0.296802	1
transporter: urea	predictorFruit Tree	0	1.34429	0	-0.486419	0.260236	1
transporter: urea	predictorLichen	0	0.207608	0	-0.718267	0.641079	1
transporter: urea	predictorTerrestrial	0	0.0028427	0	-0.329964	0.307737	1
Mixed acid: PEP to Succinate via OAA, malate & fumarate	predictorAquatic Macrophyte	0	7.05057	0	0	0.270168	1
Mixed acid: PEP to Succinate via OAA, malate & fumarate	predictorAzolla (Water Fern)	0	1.32765	0	-0.00651867	0.275109	1
Mixed acid: PEP to Succinate via OAA, malate & fumarate	predictorBottlenose Dolphin (Epidermis)	0	3.26285	0	0	0.363879	1
Mixed acid: PEP to Succinate via OAA, malate & fumarate	predictorBryophyte	0	0.996787	0	-0.0628392	0.211506	1
Mixed acid: PEP to Succinate via OAA, malate & fumarate	predictorCycad	0	0.725778	0	0	0.0790399	1
Mixed acid: PEP to Succinate via OAA, malate & fumarate	predictorDiatom Endosymbiont	0	7.12435	0	0	0.55521	1
Mixed acid: PEP to Succinate via OAA, malate & fumarate	predictorFruit Tree	0	5.99965	0	-0.0120187	0.251976	1
Mixed acid: PEP to Succinate via OAA, malate & fumarate	predictorLichen	0	0.926563	0	-0.00749328	0.0923309	1
Mixed acid: PEP to Succinate via OAA, malate & fumarate	predictorTerrestrial	0	0.0126871	0	-6.02273e-17	0.126663	1
Biofilm PGA Synthesis protein	predictorAquatic Macrophyte	0	7.05057	0	0	0.270168	1
Biofilm PGA Synthesis protein	predictorAzolla (Water Fern)	0	1.32765	0	-0.00651867	0.275109	1
Biofilm PGA Synthesis protein	predictorBottlenose Dolphin (Epidermis)	0	3.26285	0	0	0.363879	1
Biofilm PGA Synthesis protein	predictorBryophyte	0	0.996787	0	-0.0628392	0.211506	1
Biofilm PGA Synthesis protein	predictorCycad	0	0.725778	0	0	0.0790399	1
Biofilm PGA Synthesis protein	predictorDiatom Endosymbiont	0	7.12435	0	0	0.55521	1
Biofilm PGA Synthesis protein	predictorFruit Tree	0	5.99965	0	-0.0120187	0.251976	1
Biofilm PGA Synthesis protein	predictorLichen	0	0.926563	0	-0.00749328	0.0923309	1
Biofilm PGA Synthesis protein	predictorTerrestrial	0	0.0126871	0	-6.02273e-17	0.126663	1
Glyoxylate shunt	predictorAquatic Macrophyte	0	7.05057	0	0	0.270168	1
Glyoxylate shunt	predictorAzolla (Water Fern)	0	1.32765	0	-0.00651867	0.275109	1
Glyoxylate shunt	predictorBottlenose Dolphin (Epidermis)	0	3.26285	0	0	0.363879	1
Glyoxylate shunt	predictorBryophyte	0	0.996787	0	-0.0628392	0.211506	1
Glyoxylate shunt	predictorCycad	0	0.725778	0	0	0.0790399	1
Glyoxylate shunt	predictorDiatom Endosymbiont	0	7.12435	0	0	0.55521	1
Glyoxylate shunt	predictorFruit Tree	0	5.99965	0	-0.0120187	0.251976	1
Glyoxylate shunt	predictorLichen	0	0.926563	0	-0.00749328	0.0923309	1
Glyoxylate shunt	predictorTerrestrial	0	0.0126871	0	-6.02273e-17	0.126663	1
Sulfolipid biosynthesis	predictorAquatic Macrophyte	0	12.173	0	-0.104087	0	1
Sulfolipid biosynthesis	predictorAzolla (Water Fern)	0	2.29223	0	-0.0949381	0	1
Sulfolipid biosynthesis	predictorBottlenose Dolphin (Epidermis)	0	5.6334	0	-0.0954308	0	1
Sulfolipid biosynthesis	predictorBryophyte	0	1.72098	0	-0.0952816	0	1
Sulfolipid biosynthesis	predictorCycad	0	1.25307	0	-0.0362275	0	1
Sulfolipid biosynthesis	predictorDiatom Endosymbiont	0	12.3004	0	-0.116778	0	1
Sulfolipid biosynthesis	predictorFruit Tree	0	10.3586	0	-0.0344782	0	1
Sulfolipid biosynthesis	predictorLichen	0	1.59973	0	-0.0362294	0	1
Sulfolipid biosynthesis	predictorTerrestrial	0	0.0219047	0	-0.0518841	0	1
Sec-SRP	predictorAquatic Macrophyte	0	12.173	0	-0.104087	0	1
Sec-SRP	predictorAzolla (Water Fern)	0	2.29223	0	-0.0949381	0	1
Sec-SRP	predictorBottlenose Dolphin (Epidermis)	0	5.6334	0	-0.0954308	0	1
Sec-SRP	predictorBryophyte	0	1.72098	0	-0.0952816	0	1
Sec-SRP	predictorCycad	0	1.25307	0	-0.0362275	0	1
Sec-SRP	predictorDiatom Endosymbiont	0	12.3004	0	-0.116778	0	1
Sec-SRP	predictorFruit Tree	0	10.3586	0	-0.0344782	0	1
Sec-SRP	predictorLichen	0	1.59973	0	-0.0362294	0	1
Sec-SRP	predictorTerrestrial	0	0.0219047	0	-0.0518841	0	1
Twin Arginine Targeting	predictorAquatic Macrophyte	0	12.173	0	-0.104087	0	1
Twin Arginine Targeting	predictorAzolla (Water Fern)	0	2.29223	0	-0.0949381	0	1
Twin Arginine Targeting	predictorBottlenose Dolphin (Epidermis)	0	5.6334	0	-0.0954308	0	1
Twin Arginine Targeting	predictorBryophyte	0	1.72098	0	-0.0952816	0	1
Twin Arginine Targeting	predictorCycad	0	1.25307	0	-0.0362275	0	1
Twin Arginine Targeting	predictorDiatom Endosymbiont	0	12.3004	0	-0.116778	0	1
Twin Arginine Targeting	predictorFruit Tree	0	10.3586	0	-0.0344782	0	1
Twin Arginine Targeting	predictorLichen	0	1.59973	0	-0.0362294	0	1
Twin Arginine Targeting	predictorTerrestrial	0	0.0219047	0	-0.0518841	0	1
Copper transporter CopA	predictorAquatic Macrophyte	0	8.62134	0	-0.446575	0	1
Copper transporter CopA	predictorAzolla (Water Fern)	0	1.62344	0	-0.0206021	0.277803	1
Copper transporter CopA	predictorBottlenose Dolphin (Epidermis)	0	3.98977	0	-0.253133	0.379194	1
Copper transporter CopA	predictorBryophyte	0	1.21886	0	-0.00426962	0.0335011	1
Copper transporter CopA	predictorCycad	0	0.887472	0	-0.209345	1.87533058807104e-16	1
Copper transporter CopA	predictorDiatom Endosymbiont	0	8.71156	0	-0.239606	0.156281	1
Copper transporter CopA	predictorFruit Tree	0	7.33629	0	-0.216544	0.0504682	1
Copper transporter CopA	predictorLichen	0	1.13299	0	-3.02819e-17	0.379562	1
Copper transporter CopA	predictorTerrestrial	0	0.0155137	0	-0.00905552	0.0335254	1
lysine	predictorAquatic Macrophyte	0	8.62134	0	-0.446575	0	1
lysine	predictorAzolla (Water Fern)	0	1.62344	0	-0.0206021	0.277803	1
lysine	predictorBottlenose Dolphin (Epidermis)	0	3.98977	0	-0.253133	0.379194	1
lysine	predictorBryophyte	0	1.21886	0	-0.00426962	0.0335011	1
lysine	predictorCycad	0	0.887472	0	-0.209345	1.87533058807104e-16	1
lysine	predictorDiatom Endosymbiont	0	8.71156	0	-0.239606	0.156281	1
lysine	predictorFruit Tree	0	7.33629	0	-0.216544	0.0504682	1
lysine	predictorLichen	0	1.13299	0	-3.02819e-17	0.379562	1
lysine	predictorTerrestrial	0	0.0155137	0	-0.00905552	0.0335254	1
serine	predictorAquatic Macrophyte	0	8.62134	0	-0.446575	0	1
serine	predictorAzolla (Water Fern)	0	1.62344	0	-0.0206021	0.277803	1
serine	predictorBottlenose Dolphin (Epidermis)	0	3.98977	0	-0.253133	0.379194	1
serine	predictorBryophyte	0	1.21886	0	-0.00426962	0.0335011	1
serine	predictorCycad	0	0.887472	0	-0.209345	1.87533058807104e-16	1
serine	predictorDiatom Endosymbiont	0	8.71156	0	-0.239606	0.156281	1
serine	predictorFruit Tree	0	7.33629	0	-0.216544	0.0504682	1
serine	predictorLichen	0	1.13299	0	-3.02819e-17	0.379562	1
serine	predictorTerrestrial	0	0.0155137	0	-0.00905552	0.0335254	1
glycine	predictorAquatic Macrophyte	0	8.62134	0	-0.446575	0	1
glycine	predictorAzolla (Water Fern)	0	1.62344	0	-0.0206021	0.277803	1
glycine	predictorBottlenose Dolphin (Epidermis)	0	3.98977	0	-0.253133	0.379194	1
glycine	predictorBryophyte	0	1.21886	0	-0.00426962	0.0335011	1
glycine	predictorCycad	0	0.887472	0	-0.209345	1.87533058807104e-16	1
glycine	predictorDiatom Endosymbiont	0	8.71156	0	-0.239606	0.156281	1
glycine	predictorFruit Tree	0	7.33629	0	-0.216544	0.0504682	1
glycine	predictorLichen	0	1.13299	0	-3.02819e-17	0.379562	1
glycine	predictorTerrestrial	0	0.0155137	0	-0.00905552	0.0335254	1
end-product nostoxanthin	predictorAquatic Macrophyte	0	12.173	0	-0.104087	0	1
end-product nostoxanthin	predictorAzolla (Water Fern)	0	2.29223	0	-0.0949381	0	1
end-product nostoxanthin	predictorBottlenose Dolphin (Epidermis)	0	5.6334	0	-0.0954308	0	1
end-product nostoxanthin	predictorBryophyte	0	1.72098	0	-0.0952816	0	1
end-product nostoxanthin	predictorCycad	0	1.25307	0	-0.0362275	0	1
end-product nostoxanthin	predictorDiatom Endosymbiont	0	12.3004	0	-0.116778	0	1
end-product nostoxanthin	predictorFruit Tree	0	10.3586	0	-0.0344782	0	1
end-product nostoxanthin	predictorLichen	0	1.59973	0	-0.0362294	0	1
end-product nostoxanthin	predictorTerrestrial	0	0.0219047	0	-0.0518841	0	1

### Sheet: Table S8 KEGG Nostoc. Strict
Table S8 Model statistics of phylogenetic logistic regression models conducted for presence of complete (>98% complete) molecular functions detected in the Nostocaceae. Reference group treated as "Aquatic" to explore molecular functions in other isolation sources in comparison to free-living/aquatic variants .
kegg_function	group	coeff	stderr	zvalue	upper_ci	lower_ci	p.value
glucoamylase	predictorCycad	2.23546	0.738699	3.02621	-0.712056	3.40436	0.00247642
Fe-Mn transporter MntH	predictorLichen	1.48779	0.496054	2.99925	-0.973434	2.73584	0.00270647
Photosystem II	predictorLichen	1.61284	0.548761	2.93906	-0.855174	2.91172	0.0032921
phenylalanine	predictorTerrestrial	1.28619	0.468389	2.74599	0.0378017	1.7943	0.00603289
transporter: phosphonate	predictorLichen	-1.23835	0.49739	-2.48969	-2.64287	0.888583	0.0127855
chitinase	predictorCycad	1.56506	0.680617	2.29947	-0.613456	2.24065	0.0214783
methionine	predictorLichen	-1.81876	0.816707	-2.22694	-1.64124	1.11253	0.0259513
sulfur dioxygenase	predictorAzolla (Water Fern)	-2.52094	1.14083	-2.20974	-4.24065	0.70693	0.0271235
Cytochrome bd complex	predictorLichen	-1.03747	0.497213	-2.08656	-2.17473	0.796894	0.0369276
glucoamylase	predictorLichen	1.03354	0.526318	1.96372	-1.47717	1.86928	0.0495628
Fe-Mn transporter MntH	predictorCycad	1.25783	0.661078	1.90269	-1.11275	2.42476	0.0570808
methionine	predictorAquatic Macrophyte	-5.134	2.83419	-1.81145	-3.73455	0.148035	0.0700709
Mixed acid: Ethanol, Acetate to Acetylaldehyde	predictorCycad	1.16821	0.647855	1.8032	-0.446479	2.68566	0.0713573
riboflavin biosynthesis	predictorTerrestrial	0.292956	0.164339	1.78263	-0.102698	1.30979	0.0746465
Mixed acid: Ethanol, Acetate to Acetylaldehyde	predictorLichen	-1.07621	0.606805	-1.77356	-2.83091	1.11965	0.0761357
starch/glycogen synthesis	predictorLichen	1.223	0.699996	1.74716	-0.21267	2.35379	0.0806103
F-type ATPase	predictorLichen	1.09168	0.62747	1.73981	-0.264648	1.89731	0.0818926
glucoamylase	predictorTerrestrial	0.464999	0.29564	1.57285	-1.17042	1.43722	0.115753
Ferric iron ABC-type substrate-binding AfuA	predictorTerrestrial	0.30862	0.199273	1.54873	-0.332731	0.831522	0.121448
sulfur assimilation	predictorCycad	1.46865	0.950578	1.54501	-0.194151	2.7973	0.122345
Cobalt transporter CbiMQ	predictorDiatom Endosymbiont	-3.2363	2.11239	-1.53205	-4.0935	-0.0956605	0.12551
asparagine	predictorTerrestrial	0.295268	0.19646	1.50294	-0.537771	1.02406	0.132854
tryptophan	predictorLichen	0.505631	0.37118	1.36223	-0.00922551	0.793656	0.173127
gluconeogenesis	predictorLichen	0.686539	0.52181	1.31569	-0.67895	1.52316	0.188278
nitrogen fixation	predictorTerrestrial	0.259509	0.198211	1.30926	-0.513503	1.07158	0.190447
nitrogen fixation	predictorLichen	-0.595701	0.457221	-1.30287	-2.00005	0.943278	0.192618
Ferric iron ABC-type substrate-binding AfuA	predictorLichen	-0.553885	0.425906	-1.30049	-1.45691	0.678503	0.193434
gluconeogenesis	predictorBryophyte	1.11531	0.863116	1.29219	-0.184651	2.05887	0.19629
Cobalt transporter CbiMQ	predictorCycad	-0.838364	0.653689	-1.28251	-2.31863	0.876544	0.199663
sulfur dioxygenase	predictorLichen	0.94959	0.746358	1.2723	-0.542872	2.82253	0.203267
asparagine	predictorLichen	0.545642	0.432217	1.26243	-0.779576	1.86651	0.206796
sulfur dioxygenase	predictorTerrestrial	0.347431	0.279517	1.24297	-0.641616	1.34215	0.213879
MEP-DOXP pathway	predictorTerrestrial	0.159569	0.128446	1.24231	-0.0233722	1.07502	0.214124
transporter: urea	predictorTerrestrial	0.260791	0.210929	1.23639	-0.711806	1.03217	0.216313
end-product zeaxanthin diglucoside	predictorLichen	0.603057	0.499105	1.20828	-1.22139	1.92425	0.22694
Cobalt transporter CorA	predictorLichen	0.387968	0.324546	1.19542	-0.325407	1.33015	0.231925
NAD(P)H-quinone oxidoreductase	predictorCycad	-0.639594	0.536084	-1.19308	-2.56631	0.7655	0.232836
asparagine	predictorCycad	0.688783	0.580195	1.18716	-0.872162	1.83141	0.235165
Mixed acid: Formate	predictorTerrestrial	-0.276223	0.233394	-1.18351	-1.09611	0.765699	0.236609
Mixed acid: Formate	predictorLichen	-0.677971	0.587169	-1.15464	-2.73888	0.900145	0.248236
sulfur dioxygenase	predictorBryophyte	-0.886527	0.780695	-1.13556	-2.2878	0.981437	0.256141
Fe-Mn transporter MntH	predictorTerrestrial	0.233946	0.206278	1.13413	-1.2062	1.27202	0.256741
Cytochrome bd complex	predictorCycad	-0.714618	0.634979	-1.12542	-2.1095	1.21077	0.260411
Ferrous iron transporter FeoB	predictorLichen	-0.525461	0.471108	-1.11537	-1.70561	1.24261	0.26469
pullulanase	predictorDiatom Endosymbiont	2.34576	2.1285	1.10207	-0.0956679	2.90884	0.270431
NAD(P)H-quinone oxidoreductase	predictorBryophyte	-0.757403	0.691538	-1.09524	-2.41163	0.602503	0.273409
aspartate	predictorTerrestrial	-0.200671	0.185032	-1.08452	-0.812628	1.37503	0.278132
glutamate	predictorTerrestrial	-0.200671	0.185032	-1.08452	-0.812628	1.37503	0.278132
methionine	predictorTerrestrial	1.53389	1.45027	1.05766	-0.178892	1.56103	0.290209
arginine	predictorTerrestrial	-0.21951	0.210872	-1.04096	-0.7759	1.64589	0.297892
C-P lyase cleavage PhnJ	predictorTerrestrial	0.272848	0.264517	1.0315	-0.766057	1.04785	0.302308
CP-lyase complex	predictorTerrestrial	0.293514	0.284694	1.03098	-0.859517	1.22354	0.302549
riboflavin biosynthesis	predictorDiatom Endosymbiont	-2.10689	2.0709	-1.01738	-2.39872	0.222942	0.308972
Photosystem II	predictorBryophyte	0.873798	0.860032	1.01601	-1.66554	2.2963	0.309627
Cytochrome bd complex	predictorDiatom Endosymbiont	-1.56563	1.54429	-1.01382	-3.12674	0.716315	0.310667
nitrogen fixation	predictorAzolla (Water Fern)	0.908179	0.899033	1.01017	-0.909532	2.40529	0.312413
sulfur dioxygenase	predictorBottlenose Dolphin (Epidermis)	-2.3971	2.38703	-1.00422	-3.08416	0.394182	0.315273
end-product zeaxanthin diglucoside	predictorBryophyte	0.890335	0.89386	0.996057	-0.943309	3.41495	0.319223
aspartate	predictorCycad	-0.200681	0.203476	-0.986262	-0.998122	0.430017	0.324004
glutamate	predictorCycad	-0.200681	0.203476	-0.986262	-0.998122	0.430017	0.324004
tryptophan	predictorDiatom Endosymbiont	-1.84618	1.88822	-0.977735	-2.15224	0.136138	0.328205
Retinal from apo-carotenals	predictorDiatom Endosymbiont	-1.72564	1.81508	-0.950724	-2.17884	0.00795717	0.341744
tyrosine	predictorDiatom Endosymbiont	-1.72564	1.81508	-0.950724	-2.17884	0.00795717	0.341744
histidine	predictorTerrestrial	-0.0988268	0.104723	-0.943695	-0.476218	0.106229	0.345326
proline	predictorLichen	0.274849	0.29126	0.943653	-0.181233	0.643981	0.345347
Nickel ABC-type substrate-binding NikA	predictorLichen	0.312	0.331537	0.941071	-0.191331	1.2165	0.346669
sulfur dioxygenase	predictorFruit Tree	-2.13624	2.27059	-0.940828	-2.73671	0.521639	0.346793
arginine	predictorCycad	-0.219526	0.233732	-0.93922	-0.868777	0.219716	0.347618
sulfur dioxygenase	predictorDiatom Endosymbiont	-1.36038	1.46385	-0.929314	-3.13832	1.23176	0.352726
methionine	predictorDiatom Endosymbiont	-1.83601	1.98153	-0.926564	-2.44509	0.371005	0.354153
sulfide oxidation	predictorTerrestrial	-0.197009	0.215659	-0.913521	-1.05152	0.740954	0.360969
end-product astaxanthin	predictorTerrestrial	0.0858406	0.0947827	0.905657	-0.0582533	0.235478	0.365118
Cobalt transporter CbiMQ	predictorAzolla (Water Fern)	-0.824092	0.914386	-0.901252	-2.27092	1.26377	0.367454
C-P lyase cleavage PhnJ	predictorBottlenose Dolphin (Epidermis)	1.85587	2.07267	0.895403	-0.731473	2.73558	0.370572
transporter: phosphonate	predictorTerrestrial	-0.172804	0.193828	-0.891536	-1.15634	1.07935	0.372642
aspartate	predictorLichen	-1.22001	1.39205	-0.876414	-2.06933	0.474958	0.380805
glutamate	predictorLichen	-1.22001	1.39205	-0.876414	-2.06933	0.474958	0.380805
riboflavin biosynthesis	predictorAquatic Macrophyte	-2.3893	2.75039	-0.868713	-2.64892	0.25438	0.385004
Fe-Mn transporter MntH	predictorBryophyte	0.691813	0.809091	0.85505	-1.76307	1.78586	0.392523
gluconeogenesis	predictorTerrestrial	0.143174	0.168811	0.848129	-0.517568	0.555226	0.396366
leucine	predictorTerrestrial	0.116827	0.140546	0.831238	-0.363185	0.568297	0.405839
aspartate	predictorAzolla (Water Fern)	-0.20069	0.242946	-0.82607	-0.866166	0.461258	0.408765
glutamate	predictorAzolla (Water Fern)	-0.20069	0.242946	-0.82607	-0.866166	0.461258	0.408765
CBB Cycle	predictorLichen	0.244402	0.297735	0.820872	-0.0742743	1.19423	0.411719
transporter: phosphate	predictorAzolla (Water Fern)	-0.942091	1.15557	-0.815264	-2.26805	0.589416	0.414921
arginine	predictorLichen	-1.26703	1.56192	-0.8112	-2.15375	3.18563e-14	0.417251
aspartate	predictorBryophyte	-0.200673	0.24776	-0.809949	-0.787935	0.611191	0.417969
glutamate	predictorBryophyte	-0.200673	0.24776	-0.809949	-0.787935	0.611191	0.417969
end-product astaxanthin	predictorDiatom Endosymbiont	-1.49189	1.85645	-0.803625	-2.26353	0.0651329	0.421614
sulfur assimilation	predictorAzolla (Water Fern)	0.504233	0.63119	0.798861	-0.724433	1.29584	0.424371
C-P lyase cleavage PhnJ	predictorLichen	-0.556308	0.699528	-0.795263	-2.91686	0.674696	0.426461
Cytochrome b6/f complex	predictorFruit Tree	1.65786	2.10011	0.789417	-0.250967	2.02327	0.429869
arginine	predictorAzolla (Water Fern)	-0.219518	0.282171	-0.777961	-0.686044	0.422644	0.436592
arginine	predictorBryophyte	-0.219579	0.28808	-0.762215	-1.07252	0.839789	0.445932
Ferric iron ABC-type substrate-binding AfuA	predictorAzolla (Water Fern)	0.620942	0.816012	0.760947	-0.79778	1.59785	0.446689
NAD(P)H-quinone oxidoreductase	predictorLichen	-0.314673	0.413724	-0.760588	-1.70155	1.17037	0.446903
Photosystem II	predictorAzolla (Water Fern)	0.839967	1.10502	0.760137	-1.2918	1.85283	0.447173
riboflavin biosynthesis	predictorLichen	0.161849	0.214908	0.753109	-0.682916	0.85256	0.451384
beta-N-acetylhexosaminidase	predictorBryophyte	-0.424749	0.564859	-0.751955	-1.48682	0.500293	0.452078
beta-N-acetylhexosaminidase	predictorTerrestrial	-0.0953334	0.127072	-0.750232	-0.437388	0.459546	0.453115
Ferrous iron transporter FeoB	predictorTerrestrial	-0.1197	0.161696	-0.740277	-0.936837	0.704819	0.459132
Cobalt transporter CorA	predictorAzolla (Water Fern)	0.444267	0.60322	0.736492	-0.670652	1.28495	0.461431
CP-lyase complex	predictorBottlenose Dolphin (Epidermis)	1.42517	1.97073	0.723169	-0.703641	3.10979	0.469576
NAD(P)H-quinone oxidoreductase	predictorTerrestrial	-0.0926525	0.129852	-0.713523	-0.723675	0.844847	0.475522
D-galacturonate epimerase	predictorLichen	0.314152	0.445391	0.70534	-0.88463	1.43715	0.480599
Cobalt transporter CorA	predictorDiatom Endosymbiont	-1.11814	1.58888	-0.703727	-1.36311	0.272346	0.481603
Photosystem II	predictorTerrestrial	0.14683	0.21018	0.698592	-1.30654	1.17671	0.484807
phenylalanine	predictorCycad	0.454337	0.651876	0.696968	-1.03647	0.982962	0.485823
Cytochrome bd complex	predictorBryophyte	-0.540185	0.791081	-0.682843	-2.06264	1.67803	0.494706
starch/glycogen synthesis	predictorBryophyte	-0.691121	1.02188	-0.676322	-2.5434	0.149454	0.498836
histidine	predictorBryophyte	-0.718095	1.06557	-0.673907	-2.52672	0.443127	0.50037
Fe-Mn transporter MntH	predictorAzolla (Water Fern)	-0.921526	1.39819	-0.659085	-2.79816	1.11661	0.509841
end-product zeaxanthin diglucoside	predictorDiatom Endosymbiont	-1.00266	1.59133	-0.630076	-2.29127	1.11302	0.528645
beta-N-acetylhexosaminidase	predictorAquatic Macrophyte	-1.23704	1.99921	-0.618763	-1.79717	0.315098	0.536073
NAD(P)H-quinone oxidoreductase	predictorAzolla (Water Fern)	-0.421027	0.684028	-0.615512	-1.7029	1.00429	0.538217
Mixed acid: Ethanol, Acetate to Acetylaldehyde	predictorTerrestrial	0.0993213	0.161574	0.61471	-0.649571	0.889736	0.538747
proline	predictorBryophyte	-0.495278	0.807584	-0.613284	-2.55055	0.139134	0.539689
beta-N-acetylhexosaminidase	predictorAzolla (Water Fern)	-0.365994	0.598337	-0.611685	-1.3757	0.753962	0.540746
riboflavin biosynthesis	predictorCycad	-0.413783	0.676652	-0.611514	-1.46999	1.1237	0.540859
Mixed acid: Formate	predictorBryophyte	-0.466759	0.781939	-0.596926	-1.68367	1.23315	0.550557
end-product zeaxanthin diglucoside	predictorTerrestrial	0.0744599	0.12562	0.592741	-1.08545	1.08593	0.553355
methionine	predictorFruit Tree	-1.69336	2.86723	-0.590593	-2.47169	0.268553	0.554793
histidine	predictorAzolla (Water Fern)	-0.530958	0.907857	-0.584847	-2.04692	0.232952	0.558651
end-product astaxanthin	predictorAzolla (Water Fern)	0.286751	0.494133	0.580311	-0.543698	0.79306	0.561705
Cobalt transporter CorA	predictorBryophyte	0.23228	0.407726	0.569696	-0.302148	0.589821	0.568884
chitinase	predictorTerrestrial	0.121614	0.214159	0.56787	-1.25369	0.707291	0.570123
histidine	predictorDiatom Endosymbiont	-0.863634	1.53228	-0.563626	-2.66441	0.348478	0.573009
transporter: phosphate	predictorCycad	-0.27971	0.500692	-0.558647	-1.64579	0.21967	0.576403
glucoamylase	predictorAzolla (Water Fern)	0.584025	1.05819	0.55191	-1.85884	1.71077	0.58101
starch/glycogen synthesis	predictorTerrestrial	-0.115854	0.212809	-0.544402	-0.459049	0.260372	0.586165
histidine	predictorCycad	-0.0690047	0.127741	-0.540193	-0.55819	1.08693	0.589064
Cobalt transporter CorA	predictorTerrestrial	0.0463316	0.0859793	0.53887	-0.16016	0.780034	0.589977
histidine	predictorLichen	-0.0690083	0.128491	-0.537066	-0.568567	1.16672	0.591222
F-type ATPase	predictorTerrestrial	-0.0998984	0.187385	-0.533117	-0.533131	0.268743	0.593952
Nickel ABC-type substrate-binding NikA	predictorTerrestrial	0.0410581	0.078	0.526385	-0.342776	0.34595	0.598621
transporter: phosphate	predictorTerrestrial	-0.0623372	0.118431	-0.526357	-0.278027	0.593711	0.59864
gluconeogenesis	predictorCycad	0.13908	0.267901	0.519146	-0.997114	0.810563	0.603659
D-galacturonate epimerase	predictorCycad	0.246935	0.476503	0.518222	-0.952619	1.43022	0.604303
phenylalanine	predictorLichen	0.279401	0.554258	0.504099	-1.42325	0.96356	0.614192
methionine	predictorBottlenose Dolphin (Epidermis)	-1.52579	3.03797	-0.50224	-2.76017	0.45838	0.615499
Mixed acid: Lactate	predictorBryophyte	-0.53567	1.07144	-0.499953	-2.5439	2.07328	0.617108
sulfur assimilation	predictorDiatom Endosymbiont	0.528511	1.05909	0.499023	-0.34149	0.595469	0.617763
CBB Cycle	predictorAzolla (Water Fern)	0.220406	0.442821	0.49773	-0.218784	0.731802	0.618674
nitrite reduction	predictorBryophyte	0.415527	0.83527	0.497476	-1.89416	1.57648	0.618853
phenylalanine	predictorDiatom Endosymbiont	-0.77242	1.60907	-0.480041	-1.65948	0.558776	0.631198
Ferrous iron transporter FeoB	predictorCycad	-0.215146	0.448306	-0.479909	-1.75984	0.953475	0.631292
end-product zeaxanthin diglucoside	predictorBottlenose Dolphin (Epidermis)	-1.07884	2.26807	-0.475665	-1.51169	1.7005	0.634313
D-galacturonate epimerase	predictorBryophyte	0.289728	0.612319	0.473165	-1.28783	2.65668	0.636095
basic endochitinase B	predictorBryophyte	-0.25656	0.543349	-0.472183	-0.824274	0.726171	0.636796
transporter: phosphonate	predictorDiatom Endosymbiont	-0.701436	1.50393	-0.466402	-2.90125	1.09204	0.640928
phenylalanine	predictorBryophyte	0.267952	0.578392	0.463271	-0.370133	1.14046	0.64317
CP-lyase complex	predictorCycad	-0.421532	0.910478	-0.462978	-2.2969	1.2645	0.64338
aspartate	predictorBottlenose Dolphin (Epidermis)	-0.200724	0.439079	-0.457147	-0.733962	0.53216	0.647565
glutamate	predictorBottlenose Dolphin (Epidermis)	-0.200724	0.439079	-0.457147	-0.733962	0.53216	0.647565
nitrogen fixation	predictorDiatom Endosymbiont	-0.690921	1.55082	-0.44552	-2.23996	1.64322	0.655944
beta-N-acetylhexosaminidase	predictorLichen	0.142416	0.321486	0.442993	-0.917032	1.70238	0.657771
CP-lyase complex	predictorAzolla (Water Fern)	-0.658579	1.50039	-0.438938	-2.07183	1.36765	0.660707
tryptophan	predictorTerrestrial	0.0321816	0.0737283	0.43649	-0.106306	0.351906	0.662481
transporter: phosphonate	predictorCycad	-0.21426	0.498593	-0.429729	-1.63325	1.51752	0.667393
CBB Cycle	predictorTerrestrial	-0.0324572	0.0756529	-0.429027	-0.34773	0.232467	0.667903
transporter: phosphate	predictorBottlenose Dolphin (Epidermis)	-0.763512	1.79078	-0.426356	-2.20359	0.34177	0.669848
end-product astaxanthin	predictorBottlenose Dolphin (Epidermis)	0.621184	1.4635	0.424452	-0.293627	1.83306	0.671236
arginine	predictorBottlenose Dolphin (Epidermis)	-0.219663	0.519578	-0.422773	-1.09721	0.247855	0.672461
transporter: urea	predictorLichen	0.189403	0.448664	0.422149	-1.60179	1.50069	0.672917
Photosystem II	predictorCycad	0.270767	0.641731	0.421932	-2.4182	1.83172	0.673074
Mixed acid: Lactate	predictorTerrestrial	-0.054335	0.131712	-0.412528	-1.01893	1.03819	0.679953
end-product zeaxanthin diglucoside	predictorFruit Tree	0.911042	2.2401	0.406697	-1.51746	1.56066	0.68423
pullulanase	predictorTerrestrial	0.0227581	0.0568603	0.400246	-0.039872	0.205847	0.688976
end-product zeaxanthin diglucoside	predictorAquatic Macrophyte	0.889171	2.22944	0.398832	-1.2774	1.58915	0.690017
histidine	predictorBottlenose Dolphin (Epidermis)	-0.661767	1.66718	-0.396937	-3.08457	0.8768	0.691414
Retinal from apo-carotenals	predictorTerrestrial	-0.020209	0.0511304	-0.395245	-0.161327	0.0929548	0.692662
tyrosine	predictorTerrestrial	-0.020209	0.0511304	-0.395245	-0.161327	0.0929548	0.692662
Cobalt transporter CbiMQ	predictorTerrestrial	0.0995383	0.260282	0.382424	-0.83609	1.07051	0.702147
Mixed acid: Acetate	predictorLichen	-0.152107	0.400558	-0.379738	-1.1549	1.13714	0.70414
sulfur assimilation	predictorBryophyte	0.0585006	0.155294	0.376709	-0.726128	0.97391	0.70639
Mixed acid: Lactate	predictorCycad	-0.26125	0.701816	-0.372249	-2.01731	0.95417	0.709708
Mixed acid: Ethanol, Acetyl-CoA to Acetylaldehyde (reversible)	predictorTerrestrial	-0.042709	0.114932	-0.371602	-0.671049	0.668152	0.710189
gluconeogenesis	predictorDiatom Endosymbiont	0.612211	1.64768	0.371559	-0.36974	1.50192	0.710221
methionine	predictorCycad	1.28061	3.45223	0.37095	-0.863802	1.16916	0.710674
gluconeogenesis	predictorAzolla (Water Fern)	0.169798	0.459773	0.369308	-0.756662	1.01558	0.711898
chitinase	predictorBryophyte	0.342456	0.951577	0.359882	-2.15748	1.82276	0.718935
Mixed acid: Ethanol, Acetyl-CoA to Acetylaldehyde (reversible)	predictorLichen	-0.138468	0.393743	-0.351671	-1.29639	1.13483	0.725085
Mixed acid: Lactate	predictorAzolla (Water Fern)	-0.426234	1.21553	-0.350657	-2.36631	1.55574	0.725846
Cobalt transporter CorA	predictorCycad	0.0468351	0.13403	0.349438	-0.52664	0.807035	0.72676
tryptophan	predictorCycad	0.0331239	0.095199	0.347944	-0.604852	1.4718	0.727882
F-type ATPase	predictorFruit Tree	-0.544123	1.56863	-0.346879	-2.1829	0.382094	0.728682
Nickel ABC-type substrate-binding NikA	predictorCycad	0.0425875	0.123009	0.346215	-0.790977	0.335437	0.729181
Ferrous iron transporter FeoB	predictorBryophyte	-0.194171	0.563451	-0.344611	-1.86335	1.37303	0.730387
Cytochrome bd complex	predictorTerrestrial	-0.0786603	0.22987	-0.342195	-1.22436	1.12514	0.732204
transporter: phosphonate	predictorAzolla (Water Fern)	-0.287379	0.841073	-0.341681	-1.84522	1.78529	0.732591
transporter: phosphate	predictorDiatom Endosymbiont	-0.556117	1.63232	-0.340691	-1.99276	0.290506	0.733336
transporter: phosphate	predictorFruit Tree	-0.603254	1.79334	-0.336386	-2.27498	0.514502	0.736579
sulfur assimilation	predictorAquatic Macrophyte	0.392149	1.18103	0.33204	-0.519112	0.602077	0.739859
asparagine	predictorBryophyte	0.139919	0.4247	0.329453	-1.41756	1.06337	0.741813
proline	predictorFruit Tree	-0.46425	1.45359	-0.319382	-2.48027	0.317777	0.749437
end-product astaxanthin	predictorCycad	0.0534022	0.168403	0.317109	-0.299944	1.30523	0.751161
NAD(P)H-quinone oxidoreductase	predictorDiatom Endosymbiont	-0.461607	1.48671	-0.31049	-2.42511	1.70181	0.756189
aspartate	predictorDiatom Endosymbiont	-0.416777	1.34677	-0.309464	-2.06257	0.0233601	0.756969
glutamate	predictorDiatom Endosymbiont	-0.416777	1.34677	-0.309464	-2.06257	0.0233601	0.756969
C-P lyase cleavage PhnJ	predictorAzolla (Water Fern)	-0.386445	1.24939	-0.309307	-2.33703	1.06364	0.757088
CP-lyase complex	predictorLichen	-0.21318	0.691976	-0.308074	-1.85118	1.21872	0.758026
Arsenic reduction	predictorBryophyte	0.191734	0.623847	0.307341	-2.43493	2.05802	0.758583
Arsenic reduction	predictorTerrestrial	0.0221193	0.0722519	0.306142	-0.884106	1.009	0.759497
MEP-DOXP pathway	predictorBottlenose Dolphin (Epidermis)	0.323264	1.08584	0.297709	-0.239928	1.11926	0.765925
Mixed acid: Lactate	predictorLichen	-0.185262	0.631294	-0.293464	-2.00984	0.798664	0.769168
Mixed acid: Acetate	predictorCycad	0.114846	0.395958	0.290046	-0.633742	1.06208	0.771781
transporter: phosphate	predictorAquatic Macrophyte	-0.527677	1.82548	-0.289063	-2.42358	0.799615	0.772533
nitrite reduction	predictorAzolla (Water Fern)	0.304063	1.05704	0.287656	-1.58775	1.18006	0.77361
pullulanase	predictorCycad	0.0227857	0.0805318	0.28294	-0.859984	0.47159	0.777223
tryptophan	predictorAquatic Macrophyte	-0.371688	1.31626	-0.282382	-2.04007	0.307032	0.77765
Mixed acid: Formate	predictorCycad	-0.130784	0.464734	-0.281417	-1.23168	1.43264	0.778391
starch/glycogen synthesis	predictorCycad	0.0424271	0.152211	0.278739	-0.490842	0.640482	0.780445
Retinal from apo-carotenals	predictorCycad	-0.0201148	0.0722612	-0.278362	-0.575132	0.0479096	0.780734
tyrosine	predictorCycad	-0.0201148	0.0722612	-0.278362	-0.575132	0.0479096	0.780734
tryptophan	predictorAzolla (Water Fern)	0.0543078	0.195233	0.278169	-0.574758	0.688775	0.780882
asparagine	predictorAzolla (Water Fern)	0.145037	0.529783	0.273767	-1.31955	0.869313	0.784264
Ferric iron ABC-type substrate-binding AfuA	predictorDiatom Endosymbiont	0.444099	1.66042	0.267462	-1.64943	1.37139	0.789113
transporter: phosphate	predictorLichen	-0.0623892	0.234412	-0.266152	-0.956725	0.552126	0.790122
phenylalanine	predictorBottlenose Dolphin (Epidermis)	-0.477455	1.80093	-0.265116	-1.3645	0.592813	0.79092
glutamine	predictorAzolla (Water Fern)	-0.0741745	0.280501	-0.264436	-0.631137	0.312754	0.791444
Mixed acid: Ethanol, Acetyl-CoA to Acetylaldehyde (reversible)	predictorCycad	-0.0997385	0.379855	-0.26257	-1.47145	1.04391	0.792882
MEP-DOXP pathway	predictorLichen	-0.0530931	0.202259	-0.262501	-0.376499	0.749864	0.792935
Retinal from apo-carotenals	predictorAquatic Macrophyte	-0.295768	1.13307	-0.261033	-2.48991	0.041672	0.794067
tyrosine	predictorAquatic Macrophyte	-0.295768	1.13307	-0.261033	-2.48991	0.041672	0.794067
nitrite reduction	predictorTerrestrial	0.0249685	0.0956572	0.26102	-1.18185	0.983598	0.794077
glutamine	predictorDiatom Endosymbiont	-0.250516	0.965712	-0.259411	-1.49665	0.17179	0.795318
riboflavin biosynthesis	predictorBryophyte	0.0435876	0.16918	0.257641	-0.592004	0.815227	0.796684
Retinal from apo-carotenals	predictorFruit Tree	-0.27318	1.06649	-0.256149	-2.30299	0.147224	0.797836
tyrosine	predictorFruit Tree	-0.27318	1.06649	-0.256149	-2.30299	0.147224	0.797836
MEP-DOXP pathway	predictorBryophyte	0.0468356	0.182999	0.255933	-0.388837	0.771074	0.798003
Nickel ABC-type substrate-binding NikA	predictorDiatom Endosymbiont	0.30121	1.18142	0.254956	-0.327589	1.86247	0.798757
end-product astaxanthin	predictorFruit Tree	0.274086	1.07536	0.254878	-0.182582	0.622212	0.798818
tryptophan	predictorBottlenose Dolphin (Epidermis)	0.259069	1.02288	0.253274	-0.407827	1.53666	0.800056
pullulanase	predictorLichen	-0.041275	0.163966	-0.251729	-0.55095	0.222095	0.801251
starch/glycogen synthesis	predictorFruit Tree	0.351226	1.39614	0.251569	-0.677399	1.15391	0.801374
arginine	predictorFruit Tree	-0.320329	1.30161	-0.246103	-1.50572	0.24284	0.805603
transporter: urea	predictorCycad	0.108126	0.440632	0.245389	-1.59755	1.25819	0.806155
riboflavin biosynthesis	predictorAzolla (Water Fern)	0.0435638	0.182693	0.238453	-0.353016	0.613419	0.81153
end-product zeaxanthin diglucoside	predictorAzolla (Water Fern)	-0.241231	1.01255	-0.23824	-1.57956	1.48012	0.811695
Ferric iron ABC-type substrate-binding AfuA	predictorFruit Tree	0.448086	1.88494	0.237719	-1.18795	1.49699	0.812099
transporter: phosphate	predictorBryophyte	-0.0623712	0.263827	-0.236409	-0.907004	0.705509	0.813115
transporter: urea	predictorBryophyte	0.126702	0.536431	0.236195	-2.01799	2.08267	0.813281
Nickel ABC-type substrate-binding NikA	predictorBryophyte	0.0413547	0.17618	0.234729	-0.29052	1.19489	0.814419
Cobalt transporter CbiMQ	predictorLichen	-0.133125	0.570091	-0.233515	-1.64139	1.35165	0.815362
nitrite reduction	predictorCycad	0.149695	0.645888	0.231767	-1.97399	1.08706	0.816719
Mixed acid: Ethanol, Acetate to Acetylaldehyde	predictorDiatom Endosymbiont	0.342094	1.482	0.230833	-1.42746	2.6262	0.817445
histidine	predictorAquatic Macrophyte	-0.247014	1.0745	-0.229887	-1.64093	0.238301	0.818179
CBB Cycle	predictorAquatic Macrophyte	0.213838	0.932019	0.229435	-0.455749	0.385527	0.818531
Arsenic reduction	predictorLichen	0.103097	0.453825	0.227174	-1.45414	1.91197	0.820289
gluconeogenesis	predictorBottlenose Dolphin (Epidermis)	0.260692	1.15299	0.2261	-0.704957	0.503036	0.821123
methionine	predictorBryophyte	-0.433714	1.94061	-0.223494	-1.13233	1.34513	0.823151
glutamine	predictorFruit Tree	-0.229381	1.03243	-0.222176	-1.45337	0.0930898	0.824177
glutamine	predictorAquatic Macrophyte	-0.244713	1.10286	-0.22189	-0.59666	0.138794	0.8244
proline	predictorTerrestrial	0.00978763	0.0441556	0.221662	-0.171143	0.295396	0.824577
riboflavin biosynthesis	predictorFruit Tree	0.249764	1.13117	0.220802	-0.324051	0.633451	0.825246
pullulanase	predictorFruit Tree	0.23318	1.05901	0.220186	-0.241354	2.49628	0.825726
proline	predictorAquatic Macrophyte	0.312901	1.42377	0.219769	-0.505568	0.334348	0.826051
pullulanase	predictorAquatic Macrophyte	0.247678	1.13438	0.218338	-0.205075	2.24675	0.827166
pullulanase	predictorBottlenose Dolphin (Epidermis)	0.201053	0.923205	0.217777	-0.799179	1.1658	0.827603
Mixed acid: Ethanol, Acetate to Acetylaldehyde	predictorFruit Tree	-0.478711	2.26299	-0.21154	-0.941279	1.93497	0.832466
CBB Cycle	predictorCycad	0.0168325	0.0801112	0.210114	-0.334471	0.974051	0.833579
Cytochrome b6/f complex	predictorTerrestrial	0.0108867	0.0520388	0.209204	-0.15922	0.249544	0.834289
proline	predictorCycad	-0.0425673	0.204393	-0.208262	-1.54306	0.769882	0.835025
phenylalanine	predictorAzolla (Water Fern)	0.143684	0.690736	0.208017	-1.05501	0.727054	0.835216
Mixed acid: Formate	predictorDiatom Endosymbiont	0.315195	1.51879	0.20753	-1.22607	2.67552	0.835596
Retinal from apo-carotenals	predictorBryophyte	-0.0229771	0.110949	-0.207095	-0.537023	0.764747	0.835935
tyrosine	predictorBryophyte	-0.0229771	0.110949	-0.207095	-0.537023	0.764747	0.835935
leucine	predictorLichen	0.0590856	0.286911	0.205937	-0.750922	1.0252	0.83684
transporter: urea	predictorAquatic Macrophyte	0.414444	2.01258	0.205927	-0.970661	1.86936	0.836848
F-type ATPase	predictorCycad	0.0359135	0.176979	0.202925	-0.583475	1.36391	0.839194
methionine	predictorAzolla (Water Fern)	-0.518557	2.55742	-0.202765	-1.95075	0.896225	0.839318
Nickel ABC-type substrate-binding NikA	predictorAquatic Macrophyte	0.252838	1.25108	0.202097	-0.225822	2.33478	0.839841
Retinal from apo-carotenals	predictorBottlenose Dolphin (Epidermis)	-0.1573	0.783094	-0.20087	-0.534036	0.977652	0.8408
tyrosine	predictorBottlenose Dolphin (Epidermis)	-0.1573	0.783094	-0.20087	-0.534036	0.977652	0.8408
arginine	predictorAquatic Macrophyte	-0.268847	1.34504	-0.19988	-1.40535	0.206073	0.841574
sulfur assimilation	predictorBottlenose Dolphin (Epidermis)	0.0586142	0.297	0.197354	-0.873547	0.604861	0.84355
Retinal from apo-carotenals	predictorAzolla (Water Fern)	-0.0203314	0.103191	-0.197027	-0.486264	0.308352	0.843806
tyrosine	predictorAzolla (Water Fern)	-0.0203314	0.103191	-0.197027	-0.486264	0.308352	0.843806
F-type ATPase	predictorAquatic Macrophyte	-0.269054	1.37097	-0.196251	-1.67333	0.393764	0.844413
MEP-DOXP pathway	predictorAzolla (Water Fern)	0.0407213	0.208185	0.195601	-0.428168	0.351879	0.844922
pullulanase	predictorBryophyte	0.0227628	0.117098	0.194391	-0.439804	0.479483	0.845869
CBB Cycle	predictorBryophyte	0.0169229	0.0872761	0.1939	-0.335177	0.593734	0.846254
Mixed acid: Formate	predictorAquatic Macrophyte	0.395639	2.05402	0.192617	-0.644858	2.33575	0.847259
C-P lyase cleavage PhnJ	predictorFruit Tree	0.423112	2.1971	0.192577	-0.765951	2.15787	0.84729
transporter: urea	predictorAzolla (Water Fern)	0.13459	0.702316	0.191638	-2.09446	1.57707	0.848026
CBB Cycle	predictorBottlenose Dolphin (Epidermis)	0.13697	0.717025	0.191025	-0.800441	0.675516	0.848506
CBB Cycle	predictorFruit Tree	0.142721	0.750489	0.190171	-0.550893	0.275558	0.849175
sulfide oxidation	predictorBryophyte	-0.120328	0.634994	-0.189495	-1.79601	1.40032	0.849705
pullulanase	predictorAzolla (Water Fern)	0.0227526	0.120557	0.188729	-0.411343	0.484731	0.850306
glutamine	predictorBottlenose Dolphin (Epidermis)	-0.148639	0.793252	-0.18738	-2.20138	0.528357	0.851363
Nickel ABC-type substrate-binding NikA	predictorFruit Tree	0.200069	1.06777	0.187372	-0.325104	1.09339	0.851369
Nickel ABC-type substrate-binding NikA	predictorAzolla (Water Fern)	0.0369075	0.19928	0.185205	-0.413333	0.854106	0.853068
end-product astaxanthin	predictorLichen	0.0244551	0.132133	0.185079	-0.388561	0.804161	0.853167
MEP-DOXP pathway	predictorFruit Tree	0.165284	0.898255	0.184006	-0.425405	0.334788	0.854009
Mixed acid: Lactate	predictorDiatom Endosymbiont	-0.362313	1.97054	-0.183865	-1.03154	1.7306	0.85412
Mixed acid: Formate	predictorFruit Tree	0.36512	1.99356	0.183149	-0.613007	2.13843	0.854681
end-product astaxanthin	predictorBryophyte	0.0256678	0.141224	0.181752	-0.555921	0.970092	0.855777
arginine	predictorDiatom Endosymbiont	-0.24017	1.33409	-0.180026	-1.07986	0	0.857132
leucine	predictorAzolla (Water Fern)	0.0803913	0.453471	0.17728	-0.442197	1.31208	0.859288
F-type ATPase	predictorBryophyte	0.0335393	0.189359	0.17712	-0.587529	0.723553	0.859414
Mixed acid: Formate	predictorAzolla (Water Fern)	-0.127194	0.721123	-0.176384	-1.36625	1.05645	0.859992
CP-lyase complex	predictorFruit Tree	0.39924	2.32056	0.172045	-0.535209	2.22818	0.863402
glutamine	predictorTerrestrial	-0.00514554	0.030062	-0.171165	-0.137081	0.0827417	0.864094
transporter: phosphonate	predictorBottlenose Dolphin (Epidermis)	0.413154	2.42152	0.170618	-2.6777	0.710233	0.864524
Ferrous iron transporter FeoB	predictorAquatic Macrophyte	-0.347434	2.06605	-0.168163	-1.28829	1.33432	0.866455
sulfur assimilation	predictorTerrestrial	0.0152346	0.0909492	0.167506	-0.161223	0.741739	0.866972
asparagine	predictorAquatic Macrophyte	0.320049	1.91208	0.167383	-1.49319	0.990891	0.867069
Mixed acid: Acetate	predictorTerrestrial	-0.0090455	0.0541234	-0.167127	-0.491616	0.405938	0.86727
starch/glycogen synthesis	predictorAzolla (Water Fern)	0.0267283	0.161619	0.165379	-0.541601	0.703427	0.868646
C-P lyase cleavage PhnJ	predictorAquatic Macrophyte	0.367034	2.22371	0.165055	-0.761919	2.03961	0.868901
histidine	predictorFruit Tree	-0.0656727	0.408404	-0.160803	-0.882224	0.405173	0.872248
beta-N-acetylhexosaminidase	predictorFruit Tree	-0.220716	1.38384	-0.159496	-1.42189	0.316578	0.873278
asparagine	predictorFruit Tree	0.27278	1.71501	0.159054	-1.02215	1.26533	0.873626
basic endochitinase B	predictorLichen	0.0379635	0.240757	0.157684	-0.793879	0.869292	0.874706
Mixed acid: Acetate	predictorBryophyte	-0.0728309	0.465677	-0.156398	-0.579976	0.744454	0.875719
Fe-Mn transporter MntH	predictorAquatic Macrophyte	0.328192	2.09883	0.156369	-1.04964	2.31185	0.875742
asparagine	predictorBottlenose Dolphin (Epidermis)	0.170224	1.10757	0.153691	-1.48627	1.66267	0.877853
MEP-DOXP pathway	predictorDiatom Endosymbiont	0.142225	0.928115	0.15324	-0.424568	0.403646	0.878209
Cytochrome bd complex	predictorAzolla (Water Fern)	-0.151818	1.00143	-0.151602	-1.45221	2.35384	0.879501
sulfide oxidation	predictorDiatom Endosymbiont	-0.240683	1.58961	-0.15141	-1.67031	2.00349	0.879652
nitrogen fixation	predictorAquatic Macrophyte	0.303558	2.00838	0.151145	-1.66061	1.52198	0.879861
Arsenic reduction	predictorAzolla (Water Fern)	0.111199	0.736197	0.151045	-2.20036	1.30111	0.87994
chitinase	predictorFruit Tree	0.380515	2.52561	0.150663	-0.563547	2.17436	0.880242
leucine	predictorCycad	0.0396787	0.26642	0.148933	-0.694796	0.821948	0.881607
NAD(P)H-quinone oxidoreductase	predictorAquatic Macrophyte	-0.29048	1.95307	-0.14873	-1.83262	0.906154	0.881766
Ferric iron ABC-type substrate-binding AfuA	predictorCycad	0.0485032	0.327549	0.148079	-0.939643	0.848302	0.88228
riboflavin biosynthesis	predictorBottlenose Dolphin (Epidermis)	-0.143327	0.985265	-0.14547	-2.46011	0.792275	0.88434
end-product zeaxanthin diglucoside	predictorCycad	0.0837691	0.577562	0.145039	-1.82424	1.65141	0.88468
sulfur assimilation	predictorFruit Tree	0.0582518	0.415866	0.140073	-0.51973	0.425022	0.888602
sulfide oxidation	predictorAquatic Macrophyte	0.286204	2.05337	0.139382	-0.937656	2.5069	0.889148
Cytochrome bd complex	predictorAquatic Macrophyte	0.317227	2.31517	0.137021	-2.12083	1.09147	0.891014
CP-lyase complex	predictorAquatic Macrophyte	0.32003	2.36922	0.135078	-0.605391	2.87815	0.89255
beta-glucosidase	predictorCycad	-0.0389556	0.290815	-0.133953	-1.07247	0.791867	0.89344
Ferrous iron transporter FeoB	predictorFruit Tree	-0.260166	1.96002	-0.132736	-1.39925	1.27543	0.894402
chitinase	predictorAzolla (Water Fern)	0.163873	1.24035	0.132119	-1.34786	1.43952	0.894891
end-product astaxanthin	predictorAquatic Macrophyte	0.113339	0.865267	0.130988	-0.262045	0.318475	0.895785
Mixed acid: Acetate	predictorBottlenose Dolphin (Epidermis)	0.165617	1.30956	0.126468	-0.640577	0.487029	0.899362
C-P lyase cleavage PhnJ	predictorDiatom Endosymbiont	0.206809	1.64212	0.12594	-1.26436	2.19742	0.899779
beta-N-acetylhexosaminidase	predictorCycad	0.0376799	0.303286	0.124239	-0.949708	0.944772	0.901126
chitinase	predictorAquatic Macrophyte	0.315828	2.57582	0.122612	-0.640793	2.35116	0.902414
nitrogen fixation	predictorFruit Tree	0.228043	1.88332	0.121086	-1.57094	1.42506	0.903623
sulfide oxidation	predictorLichen	-0.0594632	0.492783	-0.120668	-1.6897	1.24129	0.903954
Cytochrome bd complex	predictorFruit Tree	0.276184	2.29221	0.120488	-2.16594	1.07079	0.904096
leucine	predictorAquatic Macrophyte	-0.215377	1.79454	-0.120018	-0.68849	1.02246	0.904469
F-type ATPase	predictorDiatom Endosymbiont	-0.125845	1.08146	-0.116366	-1.89444	0.263618	0.907363
Photosystem II	predictorFruit Tree	0.233093	2.00885	0.116033	-1.53206	1.80027	0.907626
Mixed acid: Lactate	predictorBottlenose Dolphin (Epidermis)	-0.272263	2.37979	-0.114406	-0.806659	2.04039	0.908916
F-type ATPase	predictorAzolla (Water Fern)	0.0274031	0.241418	0.113509	-1.17741	0.680928	0.909627
sulfide oxidation	predictorCycad	-0.0557812	0.491566	-0.113477	-1.84219	1.38834	0.909653
Cytochrome b6/f complex	predictorDiatom Endosymbiont	0.151573	1.41603	0.107041	-0.136742	1.4543	0.914756
nitrogen fixation	predictorCycad	0.0414535	0.38864	0.106663	-1.37911	1.26151	0.915056
chitinase	predictorLichen	0.0737001	0.702696	0.104882	-2.69458	0.976025	0.91647
MEP-DOXP pathway	predictorCycad	0.0187462	0.1797	0.10432	-0.353579	0.839963	0.916916
Cobalt transporter CorA	predictorFruit Tree	0.100441	0.971146	0.103425	-0.219564	0.348769	0.917626
CP-lyase complex	predictorBryophyte	0.0853812	0.829652	0.102912	-1.84528	1.84532	0.918033
glutamine	predictorCycad	0.0130637	0.127356	0.102576	-0.370809	0.669171	0.918299
sulfide oxidation	predictorAzolla (Water Fern)	-0.0824611	0.814878	-0.101194	-1.91036	1.58362	0.919396
Nickel ABC-type substrate-binding NikA	predictorBottlenose Dolphin (Epidermis)	0.0416551	0.417874	0.0996834	-0.8515	0.944474	0.920596
Mixed acid: Lactate	predictorFruit Tree	-0.265426	2.67917	-0.09907	-0.545444	1.66422	0.921083
gluconeogenesis	predictorFruit Tree	0.157308	1.59846	0.0984127	-0.378749	0.575714	0.921605
Arsenic reduction	predictorFruit Tree	0.195633	1.99799	0.0979151	-1.43411	2.05899	0.922
CP-lyase complex	predictorDiatom Endosymbiont	0.170189	1.75836	0.0967885	-1.07106	2.14649	0.922894
chitinase	predictorDiatom Endosymbiont	0.181202	1.91228	0.0947567	-1.10773	1.56533	0.924508
Cobalt transporter CbiMQ	predictorFruit Tree	0.252408	2.68172	0.0941216	-2.36158	0.800773	0.925013
basic endochitinase B	predictorCycad	0.0191659	0.204246	0.0938374	-0.575812	0.796458	0.925238
transporter: urea	predictorFruit Tree	0.184553	1.96887	0.0937356	-0.868712	2.00569	0.925319
Cobalt transporter CorA	predictorAquatic Macrophyte	0.109094	1.16506	0.0936385	-0.355552	0.303387	0.925396
leucine	predictorBryophyte	0.0296944	0.317309	0.0935819	-0.47693	0.711231	0.925441
Ferric iron ABC-type substrate-binding AfuA	predictorBryophyte	0.0350895	0.3764	0.0932241	-0.716319	1.26066	0.925726
Arsenic reduction	predictorAquatic Macrophyte	0.185555	2.01614	0.092035	-1.36416	2.11887	0.92667
leucine	predictorFruit Tree	0.138834	1.51255	0.0917883	-0.832129	0.437441	0.926866
glucoamylase	predictorFruit Tree	0.212001	2.34999	0.0902132	-0.783515	1.93802	0.928118
beta-glucosidase	predictorTerrestrial	-0.00266497	0.029729	-0.0896422	-0.542671	0.439521	0.928572
glucoamylase	predictorAquatic Macrophyte	0.209773	2.35149	0.0892083	-0.912418	2.58629	0.928916
Cobalt transporter CbiMQ	predictorBryophyte	-0.0607711	0.686835	-0.0884799	-1.68412	1.52932	0.929495
Fe-Mn transporter MntH	predictorBottlenose Dolphin (Epidermis)	-0.202118	2.28491	-0.088458	-1.11311	1.85266	0.929513
Arsenic reduction	predictorBottlenose Dolphin (Epidermis)	0.14359	1.62558	0.0883318	-1.48576	2.11454	0.929613
Mixed acid: Formate	predictorBottlenose Dolphin (Epidermis)	0.141267	1.62296	0.0870426	-1.42597	2.23056	0.930638
transporter: urea	predictorBottlenose Dolphin (Epidermis)	0.125939	1.47411	0.0854337	-1.36542	2.05514	0.931917
transporter: phosphonate	predictorBryophyte	0.070637	0.836578	0.0844357	-1.42454	2.21853	0.93271
Mixed acid: Lactate	predictorAquatic Macrophyte	-0.221888	2.64607	-0.0838558	-0.614416	2.02852	0.933171
proline	predictorAzolla (Water Fern)	0.00964289	0.116947	0.0824555	-0.363953	0.477909	0.934284
Mixed acid: Acetate	predictorFruit Tree	0.152185	1.84615	0.0824342	-0.31787	0.680792	0.934301
nitrogen fixation	predictorBryophyte	0.0354396	0.434967	0.0814767	-1.12542	1.64993	0.935063
transporter: urea	predictorDiatom Endosymbiont	-0.125519	1.54582	-0.0811988	-1.80142	2.17038	0.935284
Arsenic reduction	predictorCycad	0.0326014	0.401839	0.0811304	-2.05218	1.39659	0.935338
starch/glycogen synthesis	predictorBottlenose Dolphin (Epidermis)	0.022926	0.283566	0.0808486	-1.16091	0.768844	0.935562
nitrite reduction	predictorBottlenose Dolphin (Epidermis)	0.178282	2.21211	0.0805933	-0.949464	2.29899	0.935765
Cytochrome b6/f complex	predictorAquatic Macrophyte	0.112495	1.40128	0.0802796	-0.127456	0.565834	0.936015
Cobalt transporter CorA	predictorBottlenose Dolphin (Epidermis)	-0.0620663	0.78111	-0.0794591	-0.425175	0.545082	0.936667
glutamine	predictorLichen	0.0086386	0.109707	0.0787421	-0.130587	0.703668	0.937238
basic endochitinase B	predictorAzolla (Water Fern)	-0.0257248	0.336691	-0.0764048	-0.698462	0.675705	0.939097
phenylalanine	predictorAquatic Macrophyte	0.146216	1.96092	0.0745651	-1.11975	0.804021	0.940561
Cytochrome b6/f complex	predictorCycad	0.0102527	0.138517	0.0740175	-0.902729	0.432125	0.940996
leucine	predictorBottlenose Dolphin (Epidermis)	0.0682144	0.94907	0.0718751	-0.973022	0.982499	0.942701
sulfur dioxygenase	predictorCycad	0.040436	0.565871	0.071458	-1.29457	1.72576	0.943033
C-P lyase cleavage PhnJ	predictorCycad	0.0462807	0.647928	0.0714288	-2.14697	1.29971	0.943056
glucoamylase	predictorBottlenose Dolphin (Epidermis)	0.1611	2.27872	0.0706975	-0.904151	2.93747	0.943639
tryptophan	predictorFruit Tree	0.0338785	0.49034	0.0690917	-0.355887	0.517942	0.944917
Mixed acid: Ethanol, Acetate to Acetylaldehyde	predictorBottlenose Dolphin (Epidermis)	-0.104968	1.53826	-0.0682377	-1.39299	2.15227	0.945596
nitrite reduction	predictorFruit Tree	0.157931	2.34126	0.0674555	-0.643705	1.8917	0.946219
F-type ATPase	predictorBottlenose Dolphin (Epidermis)	0.0336772	0.501907	0.0670985	-1.20711	0.676978	0.946503
Cytochrome b6/f complex	predictorAzolla (Water Fern)	-0.0218742	0.326487	-0.0669986	-0.599821	0.730178	0.946583
Mixed acid: Acetate	predictorAquatic Macrophyte	0.136471	2.04767	0.0666473	-0.437993	1.02673	0.946862
Mixed acid: Ethanol, Acetate to Acetylaldehyde	predictorAquatic Macrophyte	-0.14358	2.15603	-0.0665945	-0.940978	2.02306	0.946904
Mixed acid: Ethanol, Acetyl-CoA to Acetylaldehyde (reversible)	predictorBryophyte	-0.0269626	0.406655	-0.0663033	-0.836997	1.21338	0.947136
beta-glucosidase	predictorLichen	-0.0190287	0.299294	-0.0635786	-1.39875	0.720948	0.949306
Fe-Mn transporter MntH	predictorFruit Tree	-0.139582	2.29606	-0.0607917	-1.05064	1.80783	0.951525
gluconeogenesis	predictorAquatic Macrophyte	0.116163	1.91381	0.060697	-0.46155	0.726941	0.951601
basic endochitinase B	predictorTerrestrial	-0.00119343	0.0196756	-0.0606551	-0.228164	0.320441	0.951634
D-galacturonate epimerase	predictorTerrestrial	-0.00867975	0.144559	-0.0600429	-0.835569	0.776203	0.952121
D-galacturonate epimerase	predictorAquatic Macrophyte	0.118785	2.00182	0.0593384	-1.57175	1.45942	0.952683
D-galacturonate epimerase	predictorAzolla (Water Fern)	0.035747	0.607736	0.05882	-2.34626	1.13256	0.953096
D-galacturonate epimerase	predictorBottlenose Dolphin (Epidermis)	0.0807278	1.37742	0.0586081	-1.52248	1.95226	0.953264
C-P lyase cleavage PhnJ	predictorBryophyte	0.0437301	0.778216	0.0561928	-2.07508	1.29937	0.955188
beta-N-acetylhexosaminidase	predictorBottlenose Dolphin (Epidermis)	-0.0426727	0.760169	-0.0561358	-0.559002	0.542391	0.955234
glutamine	predictorBryophyte	-0.00542869	0.101872	-0.0532892	-0.608526	0.556577	0.957501
MEP-DOXP pathway	predictorAquatic Macrophyte	-0.0495198	0.937441	-0.0528244	-0.929288	0.245003	0.957872
basic endochitinase B	predictorFruit Tree	0.0688076	1.31657	0.0522629	-0.848381	0.411541	0.958319
basic endochitinase B	predictorAquatic Macrophyte	0.0794544	1.52284	0.0521752	-0.403195	0.650883	0.958389
beta-glucosidase	predictorBryophyte	-0.0180589	0.34843	-0.0518293	-0.510643	0.972156	0.958665
nitrite reduction	predictorAquatic Macrophyte	0.12246	2.36288	0.0518266	-0.629645	2.22147	0.958667
Cytochrome bd complex	predictorBottlenose Dolphin (Epidermis)	-0.103669	2.02914	-0.0510902	-2.26853	1.11305	0.959254
Mixed acid: Ethanol, Acetyl-CoA to Acetylaldehyde (reversible)	predictorAzolla (Water Fern)	0.0288972	0.566737	0.0509888	-0.910025	1.24539	0.959334
Mixed acid: Acetate	predictorDiatom Endosymbiont	0.0857187	1.78165	0.048112	-0.51418	2.14865	0.961627
Fe-Mn transporter MntH	predictorDiatom Endosymbiont	-0.076729	1.60749	-0.0477321	-1.73536	1.77315	0.96193
Photosystem II	predictorBottlenose Dolphin (Epidermis)	0.0960289	2.01261	0.0477135	-1.68279	1.84581	0.961945
Cytochrome b6/f complex	predictorBryophyte	0.00961954	0.204501	0.047039	-0.462094	0.976883	0.962482
nitrite reduction	predictorDiatom Endosymbiont	-0.0822279	1.7769	-0.0462761	-1.36376	1.85193	0.96309
basic endochitinase B	predictorBottlenose Dolphin (Epidermis)	0.034525	0.777036	0.0444317	-0.403234	1.04698	0.96456
sulfide oxidation	predictorFruit Tree	-0.092567	2.14005	-0.0432546	-0.977538	1.71764	0.965499
leucine	predictorDiatom Endosymbiont	-0.0652927	1.52257	-0.0428833	-0.81164	0.772265	0.965795
Mixed acid: Ethanol, Acetyl-CoA to Acetylaldehyde (reversible)	predictorBottlenose Dolphin (Epidermis)	-0.0524711	1.22975	-0.0426681	-1.01757	1.02478	0.965966
D-galacturonate epimerase	predictorDiatom Endosymbiont	-0.0606252	1.46526	-0.0413751	-2.13472	1.98244	0.966997
phenylalanine	predictorFruit Tree	0.0695699	1.77558	0.0391815	-1.6422	0.643461	0.968746
sulfide oxidation	predictorBottlenose Dolphin (Epidermis)	-0.065357	1.71547	-0.0380986	-1.38903	2.64679	0.969609
beta-glucosidase	predictorDiatom Endosymbiont	0.0622614	1.6809	0.0370406	-0.498531	0.852858	0.970453
beta-glucosidase	predictorFruit Tree	0.0627094	1.72061	0.036446	-0.405752	0.686923	0.970927
proline	predictorBottlenose Dolphin (Epidermis)	0.00958992	0.263472	0.0363983	-0.64017	0.600481	0.970965
CBB Cycle	predictorDiatom Endosymbiont	0.0146543	0.407354	0.0359743	-0.373076	0.231403	0.971303
beta-glucosidase	predictorBottlenose Dolphin (Epidermis)	0.0363565	1.0549	0.0344644	-0.812865	0.670481	0.972507
beta-glucosidase	predictorAquatic Macrophyte	0.0655784	1.92728	0.0340265	-0.341029	1.13307	0.972856
Ferric iron ABC-type substrate-binding AfuA	predictorBottlenose Dolphin (Epidermis)	-0.0378331	1.17149	-0.0322947	-1.53491	0.785992	0.974237
Arsenic reduction	predictorDiatom Endosymbiont	0.0467284	1.44895	0.0322499	-2.10716	2.10169	0.974273
proline	predictorDiatom Endosymbiont	0.0238048	0.743713	0.0320081	-0.406935	0.119627	0.974466
starch/glycogen synthesis	predictorDiatom Endosymbiont	-0.0183978	0.577389	-0.0318637	-0.744196	0.251885	0.974581
chitinase	predictorBottlenose Dolphin (Epidermis)	-0.0847851	2.80101	-0.0302694	-0.719149	1.86685	0.975852
Cytochrome b6/f complex	predictorBottlenose Dolphin (Epidermis)	0.0179887	0.603873	0.0297888	-0.191223	0.589881	0.976235
Mixed acid: Ethanol, Acetyl-CoA to Acetylaldehyde (reversible)	predictorDiatom Endosymbiont	-0.0440661	1.56902	-0.028085	-1.20998	2.35224	0.977594
Ferrous iron transporter FeoB	predictorBottlenose Dolphin (Epidermis)	-0.0357886	1.35104	-0.0264897	-1.7973	1.6921	0.978867
NAD(P)H-quinone oxidoreductase	predictorFruit Tree	-0.0477826	1.83778	-0.0260001	-1.72235	0.873504	0.979257
starch/glycogen synthesis	predictorAquatic Macrophyte	0.0129193	0.502913	0.0256889	-0.991453	0.35473	0.979505
Mixed acid: Ethanol, Acetate to Acetylaldehyde	predictorBryophyte	-0.0120522	0.48718	-0.0247387	-1.48319	2.51982	0.980263
nitrite reduction	predictorLichen	-0.0147137	0.605501	-0.0243001	-2.11438	0.715142	0.980613
asparagine	predictorDiatom Endosymbiont	-0.0322602	1.51972	-0.0212278	-1.84536	1.80666	0.983064
glucoamylase	predictorDiatom Endosymbiont	-0.0365805	1.79016	-0.0204342	-1.38347	1.68624	0.983697
Photosystem II	predictorDiatom Endosymbiont	0.0283903	1.43486	0.0197861	-2.18354	1.56921	0.984214
Mixed acid: Ethanol, Acetyl-CoA to Acetylaldehyde (reversible)	predictorFruit Tree	-0.0349864	1.86779	-0.0187314	-0.606593	1.50629	0.985055
Mixed acid: Ethanol, Acetate to Acetylaldehyde	predictorAzolla (Water Fern)	-0.0123657	0.676541	-0.0182778	-1.34384	1.18087	0.985417
Mixed acid: Acetate	predictorAzolla (Water Fern)	-0.00803792	0.443804	-0.0181114	-0.8406	0.955379	0.98555
D-galacturonate epimerase	predictorFruit Tree	-0.0343245	1.92091	-0.0178689	-1.29231	1.51937	0.985743
transporter: phosphonate	predictorFruit Tree	0.0434364	2.4333	0.0178508	-2.8001	0.682463	0.985758
Cytochrome b6/f complex	predictorLichen	-0.00304378	0.196863	-0.0154614	-0.509938	0.556781	0.987664
Cobalt transporter CbiMQ	predictorBottlenose Dolphin (Epidermis)	-0.0304676	1.99154	-0.0152985	-2.94336	0.946818	0.987794
Cobalt transporter CbiMQ	predictorAquatic Macrophyte	-0.0362074	2.47164	-0.0146492	-2.62332	0.862362	0.988312
glucoamylase	predictorBryophyte	-0.0115559	0.979872	-0.0117933	-2.27828	1.5588	0.990591
transporter: phosphonate	predictorAquatic Macrophyte	0.0287918	2.44646	0.0117687	-2.50195	0.751487	0.99061
sulfur assimilation	predictorLichen	-0.00189337	0.161595	-0.0117167	-0.382737	1.2661	0.990652
Ferrous iron transporter FeoB	predictorDiatom Endosymbiont	-0.0163028	1.47745	-0.0110345	-1.93316	1.99072	0.991196
Ferrous iron transporter FeoB	predictorAzolla (Water Fern)	-0.00697047	0.640847	-0.010877	-1.61988	1.49516	0.991322
Ferric iron ABC-type substrate-binding AfuA	predictorAquatic Macrophyte	0.0193952	1.82023	0.0106553	-0.714725	0.533934	0.991498
beta-glucosidase	predictorAzolla (Water Fern)	0.00450089	0.422485	0.0106534	-0.89015	0.853493	0.9915
Photosystem II	predictorAquatic Macrophyte	0.0208056	2.0213	0.0102931	-1.46169	1.77269	0.991787
Mixed acid: Ethanol, Acetyl-CoA to Acetylaldehyde (reversible)	predictorAquatic Macrophyte	-0.0163934	2.01314	-0.00814321	-0.890247	1.4085	0.993503
Retinal from apo-carotenals	predictorLichen	-0.000719242	0.11325	-0.00635094	-0.345113	0.783347	0.994933
tyrosine	predictorLichen	-0.000719242	0.11325	-0.00635094	-0.345113	0.783347	0.994933
NAD(P)H-quinone oxidoreductase	predictorBottlenose Dolphin (Epidermis)	0.00721855	1.27809	0.00564794	-1.97482	1.05699	0.995494
aspartate	predictorFruit Tree	0.00867304	1.58449	0.00547372	-0.885224	0.16236	0.995633
glutamate	predictorFruit Tree	0.00867304	1.58449	0.00547372	-0.885224	0.16236	0.995633
beta-N-acetylhexosaminidase	predictorDiatom Endosymbiont	-0.00757512	1.44998	-0.00522429	-1.22637	0.721483	0.995832
tryptophan	predictorBryophyte	0.000497	0.201227	0.00246985	-0.780568	0.681202	0.998029
sulfur dioxygenase	predictorAquatic Macrophyte	0.00547524	2.35429	0.00232564	-2.39593	0.813167	0.998144
basic endochitinase B	predictorDiatom Endosymbiont	-0.00319356	1.51494	-0.00210804	-0.385355	1.07606	0.998318
nitrogen fixation	predictorBottlenose Dolphin (Epidermis)	-0.00202552	1.33236	-0.00152025	-1.64433	1.54477	0.998787
aspartate	predictorAquatic Macrophyte	-0.00168044	1.67138	-0.00100542	-0.864388	0.524094	0.999198
glutamate	predictorAquatic Macrophyte	-0.00168044	1.67138	-0.00100542	-0.864388	0.524094	0.999198
alpha-amylase	predictorTerrestrial	6.85962e-16	0.00250582	2.73747e-13	-0.261843	0.291447	1
DNRA	predictorTerrestrial	6.26269e-16	0.00835943	7.49177e-14	-0.0168479	0.0330836	1
oligogalacturonide lyase	predictorAquatic Macrophyte	0	12.173	0	0	0.288603	1
oligogalacturonide lyase	predictorAzolla (Water Fern)	0	2.29223	0	0	0.126383	1
oligogalacturonide lyase	predictorBottlenose Dolphin (Epidermis)	0	5.6334	0	0	0.195479	1
oligogalacturonide lyase	predictorBryophyte	0	1.72098	0	-0.0256031	0.049463	1
oligogalacturonide lyase	predictorCycad	0	1.25307	0	0	0.0960494	1
oligogalacturonide lyase	predictorDiatom Endosymbiont	0	12.3004	0	0	0.356085	1
oligogalacturonide lyase	predictorFruit Tree	0	10.3586	0	0	0.230687	1
oligogalacturonide lyase	predictorLichen	0	1.59973	0	0	0.106868	1
oligogalacturonide lyase	predictorTerrestrial	0	0.0219047	0	0	0.0277415	1
D-galacturonate isomerase	predictorAquatic Macrophyte	0	1.77875	0	-0.188023	0.236793	1
D-galacturonate isomerase	predictorAzolla (Water Fern)	0	0.334946	0	-0.244695	0.651513	1
D-galacturonate isomerase	predictorBottlenose Dolphin (Epidermis)	0	0.823167	0	-0.534894	0.180646	1
D-galacturonate isomerase	predictorBryophyte	0	0.251474	0	-0.198221	0.500699	1
D-galacturonate isomerase	predictorCycad	0	0.183103	0	-0.235952	0.603216	1
D-galacturonate isomerase	predictorDiatom Endosymbiont	0	1.79736	0	-0.141399	0.776323	1
D-galacturonate isomerase	predictorFruit Tree	0	1.51362	0	-0.203824	0.3194	1
D-galacturonate isomerase	predictorLichen	0	0.233757	0	-0.589466	0.486556	1
D-galacturonate isomerase	predictorTerrestrial	0	0.00320077	0	-0.163208	0.306189	1
alpha-amylase	predictorAquatic Macrophyte	4.08599e-18	1.39255	2.93418e-18	-0.209863	0.336275	1
alpha-amylase	predictorAzolla (Water Fern)	1.01004e-17	0.262223	3.85181e-17	-0.322312	0.656271	1
alpha-amylase	predictorBottlenose Dolphin (Epidermis)	3.4125e-18	0.644442	5.29528e-18	-0.248799	0.255025	1
alpha-amylase	predictorBryophyte	3.15817e-17	0.196874	1.60416e-16	-0.400626	0.343492	1
alpha-amylase	predictorCycad	5.35291e-17	0.143348	3.73422e-16	-0.632893	0.417648	1
alpha-amylase	predictorDiatom Endosymbiont	-3.93681e-17	1.40712	-2.79778e-17	-0.364088	0.331723	1
alpha-amylase	predictorFruit Tree	3.84212e-18	1.18498	3.24234e-18	-0.320679	0.132665	1
alpha-amylase	predictorLichen	-5.54166e-17	0.183004	-3.02816e-16	-0.530187	0.809431	1
DNRA	predictorAquatic Macrophyte	2.05199e-17	4.64556	4.4171e-18	-0.000430099	0.384382	1
DNRA	predictorAzolla (Water Fern)	3.59541e-17	0.874779	4.11008e-17	-0.226768	0.103666	1
DNRA	predictorBottlenose Dolphin (Epidermis)	2.05997e-17	2.14986	9.58185e-18	-0.256209	0.130683	1
DNRA	predictorBryophyte	4.0003e-17	0.656774	6.09084e-17	-0.123878	0.0558827	1
DNRA	predictorCycad	5.67391e-17	0.478208	1.18649e-16	-0.121635	0.0483939	1
DNRA	predictorDiatom Endosymbiont	2.39464e-17	4.69417	5.1013e-18	-0.073046	0.392763	1
DNRA	predictorFruit Tree	2.05481e-17	3.95311	5.19796e-18	-0.112314	0.287542	1
DNRA	predictorLichen	1.16255e-16	0.610504	1.90425e-16	-0.135621	0.0141837	1
dissimilatory sulfate < > APS	predictorAquatic Macrophyte	0	7.05057	0	-0.268127	0	1
dissimilatory sulfate < > APS	predictorAzolla (Water Fern)	0	1.32765	0	-0.081852	0.438683	1
dissimilatory sulfate < > APS	predictorBottlenose Dolphin (Epidermis)	0	3.26285	0	-0.176627	0.355526	1
dissimilatory sulfate < > APS	predictorBryophyte	0	0.996787	0	-0.244814	4.53751e-16	1
dissimilatory sulfate < > APS	predictorCycad	0	0.725778	0	-0.0143159	0.0281592	1
dissimilatory sulfate < > APS	predictorDiatom Endosymbiont	0	7.12435	0	-0.268882	0.0228809	1
dissimilatory sulfate < > APS	predictorFruit Tree	0	5.99965	0	-0.240882	0.0108015	1
dissimilatory sulfate < > APS	predictorLichen	0	0.926563	0	-0.00129855	0.191092	1
dissimilatory sulfate < > APS	predictorTerrestrial	0	0.0126871	0	-0.115676	0.0204855	1
Retinal biosynthesis	predictorAquatic Macrophyte	0	12.173	0	0	0.288603	1
Retinal biosynthesis	predictorAzolla (Water Fern)	0	2.29223	0	0	0.126383	1
Retinal biosynthesis	predictorBottlenose Dolphin (Epidermis)	0	5.6334	0	0	0.195479	1
Retinal biosynthesis	predictorBryophyte	0	1.72098	0	-0.0256031	0.049463	1
Retinal biosynthesis	predictorCycad	0	1.25307	0	0	0.0960494	1
Retinal biosynthesis	predictorDiatom Endosymbiont	0	12.3004	0	0	0.356085	1
Retinal biosynthesis	predictorFruit Tree	0	10.3586	0	0	0.230687	1
Retinal biosynthesis	predictorLichen	0	1.59973	0	0	0.106868	1
Retinal biosynthesis	predictorTerrestrial	0	0.0219047	0	0	0.0277415	1
Glyoxylate shunt	predictorAquatic Macrophyte	0	7.05057	0	0	0.270168	1
Glyoxylate shunt	predictorAzolla (Water Fern)	0	1.32765	0	-0.00651867	0.275109	1
Glyoxylate shunt	predictorBottlenose Dolphin (Epidermis)	0	3.26285	0	0	0.363879	1
Glyoxylate shunt	predictorBryophyte	0	0.996787	0	-0.0628392	0.211506	1
Glyoxylate shunt	predictorCycad	0	0.725778	0	0	0.0790399	1
Glyoxylate shunt	predictorDiatom Endosymbiont	0	7.12435	0	0	0.55521	1
Glyoxylate shunt	predictorFruit Tree	0	5.99965	0	-0.0120187	0.251976	1
Glyoxylate shunt	predictorLichen	0	0.926563	0	-0.00749328	0.0923309	1
Glyoxylate shunt	predictorTerrestrial	0	0.0126871	0	-6.02273e-17	0.126663	1
Sulfolipid biosynthesis	predictorAquatic Macrophyte	0	6.11578	0	-0.367002	0.0399916	1
Sulfolipid biosynthesis	predictorAzolla (Water Fern)	0	1.15163	0	-0.0854591	0.152425	1
Sulfolipid biosynthesis	predictorBottlenose Dolphin (Epidermis)	0	2.83025	0	-0.165585	0.0274725	1
Sulfolipid biosynthesis	predictorBryophyte	0	0.864629	0	-0.123492	0.0404498	1
Sulfolipid biosynthesis	predictorCycad	0	0.629552	0	-0.257593	0.0399896	1
Sulfolipid biosynthesis	predictorDiatom Endosymbiont	0	6.17978	0	-0.547481	0.00503539	1
Sulfolipid biosynthesis	predictorFruit Tree	0	5.2042	0	-0.2521	0.0239017	1
Sulfolipid biosynthesis	predictorLichen	0	0.803716	0	-0.314053	0.139524	1
Sulfolipid biosynthesis	predictorTerrestrial	0	0.011005	0	-0.0729251	0.0433772	1
Type I Secretion	predictorAquatic Macrophyte	0	4.35259	0	-0.194494	0.0303786	1
Type I Secretion	predictorAzolla (Water Fern)	0	0.819612	0	-0.0828402	0.0993193	1
Type I Secretion	predictorBottlenose Dolphin (Epidermis)	0	2.01429	0	-0.4527	0.4994	1
Type I Secretion	predictorBryophyte	0	0.615355	0	-0.0972496	0.228669	1
Type I Secretion	predictorCycad	0	0.448051	0	-0.175821	0.130562	1
Type I Secretion	predictorDiatom Endosymbiont	0	4.39814	0	-0.309741	0.074332	1
Type I Secretion	predictorFruit Tree	0	3.70382	0	-0.164688	0.0438932	1
Type I Secretion	predictorLichen	0	0.572003	0	-0.267776	0.322297	1
Type I Secretion	predictorTerrestrial	0	0.00783226	0	-0.105146	0.0332544	1
Copper transporter CopA	predictorAquatic Macrophyte	0	8.62134	0	-0.446575	0	1
Copper transporter CopA	predictorAzolla (Water Fern)	0	1.62344	0	-0.0206021	0.277803	1
Copper transporter CopA	predictorBottlenose Dolphin (Epidermis)	0	3.98977	0	-0.253133	0.379194	1
Copper transporter CopA	predictorBryophyte	0	1.21886	0	-0.00426962	0.0335011	1
Copper transporter CopA	predictorCycad	0	0.887472	0	-0.209345	1.87533e-16	1
Copper transporter CopA	predictorDiatom Endosymbiont	0	8.71156	0	-0.239606	0.156281	1
Copper transporter CopA	predictorFruit Tree	0	7.33629	0	-0.216544	0.0504682	1
Copper transporter CopA	predictorLichen	0	1.13299	0	-3.02819e-17	0.379562	1
Copper transporter CopA	predictorTerrestrial	0	0.0155137	0	-0.00905552	0.0335254	1
lysine	predictorAquatic Macrophyte	0	8.62134	0	-0.446575	0	1
lysine	predictorAzolla (Water Fern)	0	1.62344	0	-0.0206021	0.277803	1
lysine	predictorBottlenose Dolphin (Epidermis)	0	3.98977	0	-0.253133	0.379194	1
lysine	predictorBryophyte	0	1.21886	0	-0.00426962	0.0335011	1
lysine	predictorCycad	0	0.887472	0	-0.209345	1.87533e-16	1
lysine	predictorDiatom Endosymbiont	0	8.71156	0	-0.239606	0.156281	1
lysine	predictorFruit Tree	0	7.33629	0	-0.216544	0.0504682	1
lysine	predictorLichen	0	1.13299	0	-3.02819e-17	0.379562	1
lysine	predictorTerrestrial	0	0.0155137	0	-0.00905552	0.0335254	1
serine	predictorAquatic Macrophyte	0	8.62134	0	-0.446575	0	1
serine	predictorAzolla (Water Fern)	0	1.62344	0	-0.0206021	0.277803	1
serine	predictorBottlenose Dolphin (Epidermis)	0	3.98977	0	-0.253133	0.379194	1
serine	predictorBryophyte	0	1.21886	0	-0.00426962	0.0335011	1
serine	predictorCycad	0	0.887472	0	-0.209345	1.87533e-16	1
serine	predictorDiatom Endosymbiont	0	8.71156	0	-0.239606	0.156281	1
serine	predictorFruit Tree	0	7.33629	0	-0.216544	0.0504682	1
serine	predictorLichen	0	1.13299	0	-3.02819e-17	0.379562	1
serine	predictorTerrestrial	0	0.0155137	0	-0.00905552	0.0335254	1
glycine	predictorAquatic Macrophyte	0	8.62134	0	-0.446575	0	1
glycine	predictorAzolla (Water Fern)	0	1.62344	0	-0.0206021	0.277803	1
glycine	predictorBottlenose Dolphin (Epidermis)	0	3.98977	0	-0.253133	0.379194	1
glycine	predictorBryophyte	0	1.21886	0	-0.00426962	0.0335011	1
glycine	predictorCycad	0	0.887472	0	-0.209345	1.87533e-16	1
glycine	predictorDiatom Endosymbiont	0	8.71156	0	-0.239606	0.156281	1
glycine	predictorFruit Tree	0	7.33629	0	-0.216544	0.0504682	1
glycine	predictorLichen	0	1.13299	0	-3.02819e-17	0.379562	1
glycine	predictorTerrestrial	0	0.0155137	0	-0.00905552	0.0335254	1
bidirectional polyphosphate	predictorAquatic Macrophyte	0	6.11578	0	-0.367002	0.0399916	1
bidirectional polyphosphate	predictorAzolla (Water Fern)	0	1.15163	0	-0.0854591	0.152425	1
bidirectional polyphosphate	predictorBottlenose Dolphin (Epidermis)	0	2.83025	0	-0.165585	0.0274725	1
bidirectional polyphosphate	predictorBryophyte	0	0.864629	0	-0.123492	0.0404498	1
bidirectional polyphosphate	predictorCycad	0	0.629552	0	-0.257593	0.0399896	1
bidirectional polyphosphate	predictorDiatom Endosymbiont	0	6.17978	0	-0.547481	0.00503539	1
bidirectional polyphosphate	predictorFruit Tree	0	5.2042	0	-0.2521	0.0239017	1
bidirectional polyphosphate	predictorLichen	0	0.803716	0	-0.314053	0.139524	1
bidirectional polyphosphate	predictorTerrestrial	0	0.011005	0	-0.0729251	0.0433772	1
end-product nostoxanthin	predictorAquatic Macrophyte	0	12.173	0	-0.104087	0	1
end-product nostoxanthin	predictorAzolla (Water Fern)	0	2.29223	0	-0.0949381	0	1
end-product nostoxanthin	predictorBottlenose Dolphin (Epidermis)	0	5.6334	0	-0.0954308	0	1
end-product nostoxanthin	predictorBryophyte	0	1.72098	0	-0.0952816	0	1
end-product nostoxanthin	predictorCycad	0	1.25307	0	-0.0362275	0	1
end-product nostoxanthin	predictorDiatom Endosymbiont	0	12.3004	0	-0.116778	0	1
end-product nostoxanthin	predictorFruit Tree	0	10.3586	0	-0.0344782	0	1
end-product nostoxanthin	predictorLichen	0	1.59973	0	-0.0362294	0	1
end-product nostoxanthin	predictorTerrestrial	0	0.0219047	0	-0.0518841	0	1

### Sheet: Table S9 SanntiS Predictions
Table S9: SanntiS biosynthetic gene cluster predictions for cyanobacterial genomes. Predicted biosynthetic gene clusters were classified to putative MIBiG classes based on domain composition.
genome	seqid	source	type	start	end	strand	phase	sample	cluster_id	nearest_mibig	mibig_class	dice	score	partial_cluster	isolation_source_host_focus	isolation_source	habitat_classification	Order	Family	Genus	Species	simple_habitat
GCA_001858525.1_ASM185852v1_genomic	CM007359.1	SanntiSv0.9.1	CLUSTER	23157	55892	NA	NA	GCA_001858525.1_ASM185852v1_genomic_sanntis	CM007359.1_sanntis_1	BGC0000868	Other	0.509	0.69	partial=00	Aquatic	Freshwater reservoir	Aquatic	Vampirovibrionales	Vampirovibrionaceae	Vampirovibrio	Vampirovibrio chlorellavorus	Free-living
GCA_001858525.1_ASM185852v1_genomic	LAPX01000001.1	SanntiSv0.9.1	CLUSTER	136267	149372	NA	NA	GCA_001858525.1_ASM185852v1_genomic_sanntis	LAPX01000001.1_sanntis_1	BGC0000752	Saccharide	0.5	0.56	partial=00	Aquatic	Freshwater reservoir	Aquatic	Vampirovibrionales	Vampirovibrionaceae	Vampirovibrio	Vampirovibrio chlorellavorus	Free-living
GCA_001858525.1_ASM185852v1_genomic	LAPX01000005.1	SanntiSv0.9.1	CLUSTER	105152	116020	NA	NA	GCA_001858525.1_ASM185852v1_genomic_sanntis	LAPX01000005.1_sanntis_1	BGC0000786	Saccharide	0.6	0.45	partial=00	Aquatic	Freshwater reservoir	Aquatic	Vampirovibrionales	Vampirovibrionaceae	Vampirovibrio	Vampirovibrio chlorellavorus	Free-living
GCA_001858525.1_ASM185852v1_genomic	LAPX01000005.1	SanntiSv0.9.1	CLUSTER	122960	148592	NA	NA	GCA_001858525.1_ASM185852v1_genomic_sanntis	LAPX01000005.1_sanntis_2	BGC0000732	Saccharide	0.6	0.52	partial=00	Aquatic	Freshwater reservoir	Aquatic	Vampirovibrionales	Vampirovibrionaceae	Vampirovibrio	Vampirovibrio chlorellavorus	Free-living
GCA_001858525.1_ASM185852v1_genomic	LAPX01000006.1	SanntiSv0.9.1	CLUSTER	191	19051	NA	NA	GCA_001858525.1_ASM185852v1_genomic_sanntis	LAPX01000006.1_sanntis_1	BGC0000868	Other	0.333	0.67	partial=10	Aquatic	Freshwater reservoir	Aquatic	Vampirovibrionales	Vampirovibrionaceae	Vampirovibrio	Vampirovibrio chlorellavorus	Free-living
GCA_001858525.1_ASM185852v1_genomic	LAPX01000009.1	SanntiSv0.9.1	CLUSTER	32107	40529	NA	NA	GCA_001858525.1_ASM185852v1_genomic_sanntis	LAPX01000009.1_sanntis_1	BGC0000786	Saccharide	0.389	0.61	partial=00	Aquatic	Freshwater reservoir	Aquatic	Vampirovibrionales	Vampirovibrionaceae	Vampirovibrio	Vampirovibrio chlorellavorus	Free-living
GCA_001858525.1_ASM185852v1_genomic	LAPX01000013.1	SanntiSv0.9.1	CLUSTER	88147	95331	NA	NA	GCA_001858525.1_ASM185852v1_genomic_sanntis	LAPX01000013.1_sanntis_1	BGC0000282	Polyketide	0.474	0.76	partial=00	Aquatic	Freshwater reservoir	Aquatic	Vampirovibrionales	Vampirovibrionaceae	Vampirovibrio	Vampirovibrio chlorellavorus	Free-living
GCA_001899315.1_ASM189931v1_genomic	MOYA01000001.1	SanntiSv0.9.1	CLUSTER	669893	679142	NA	NA	GCA_001899315.1_ASM189931v1_genomic_sanntis	MOYA01000001.1_sanntis_1	BGC0000677	Terpene	0.739	0.45	partial=00	Aquatic	Wastewater	Aquatic	Obscuribacterales	Obscuribacteraceae	Obscuribacter	Obscuribacter phosphatis	Free-living
GCA_001899315.1_ASM189931v1_genomic	MOYA01000003.1	SanntiSv0.9.1	CLUSTER	359620	373400	NA	NA	GCA_001899315.1_ASM189931v1_genomic_sanntis	MOYA01000003.1_sanntis_1	BGC0001894	Saccharide	0.552	0.49	partial=00	Aquatic	Wastewater	Aquatic	Obscuribacterales	Obscuribacteraceae	Obscuribacter	Obscuribacter phosphatis	Free-living
GCA_001899315.1_ASM189931v1_genomic	MOYA01000003.1	SanntiSv0.9.1	CLUSTER	641663	655264	NA	NA	GCA_001899315.1_ASM189931v1_genomic_sanntis	MOYA01000003.1_sanntis_2	BGC0001168	NRP	0.581	0.61	partial=00	Aquatic	Wastewater	Aquatic	Obscuribacterales	Obscuribacteraceae	Obscuribacter	Obscuribacter phosphatis	Free-living
GCA_001899315.1_ASM189931v1_genomic	MOYA01000005.1	SanntiSv0.9.1	CLUSTER	248031	253480	NA	NA	GCA_001899315.1_ASM189931v1_genomic_sanntis	MOYA01000005.1_sanntis_1	BGC0001188	RiPP	0.652	0.43	partial=00	Aquatic	Wastewater	Aquatic	Obscuribacterales	Obscuribacteraceae	Obscuribacter	Obscuribacter phosphatis	Free-living
GCA_003149345.1_ASM314934v1_genomic	QFWI01000008.1	SanntiSv0.9.1	CLUSTER	566832	580761	NA	NA	GCA_003149345.1_ASM314934v1_genomic_sanntis	QFWI01000008.1_sanntis_1	BGC0000752	Saccharide	0.533	0.65	partial=00	Aquatic	Algae pond	Aquatic	Vampirovibrionales	Vampirovibrionaceae	Vampirovibrio	Vampirovibrio chlorellavorus_A	Free-living
GCA_003149345.1_ASM314934v1_genomic	QFWI01000008.1	SanntiSv0.9.1	CLUSTER	882847	895672	NA	NA	GCA_003149345.1_ASM314934v1_genomic_sanntis	QFWI01000008.1_sanntis_2	BGC0000786	Saccharide	0.641	0.39	partial=00	Aquatic	Algae pond	Aquatic	Vampirovibrionales	Vampirovibrionaceae	Vampirovibrio	Vampirovibrio chlorellavorus_A	Free-living
GCA_003149345.1_ASM314934v1_genomic	QFWI01000031.1	SanntiSv0.9.1	CLUSTER	141441	165563	NA	NA	GCA_003149345.1_ASM314934v1_genomic_sanntis	QFWI01000031.1_sanntis_1	BGC0000868	Other	0.333	0.64	partial=00	Aquatic	Algae pond	Aquatic	Vampirovibrionales	Vampirovibrionaceae	Vampirovibrio	Vampirovibrio chlorellavorus_A	Free-living
GCA_003149345.1_ASM314934v1_genomic	QFWI01000031.1	SanntiSv0.9.1	CLUSTER	299101	309889	NA	NA	GCA_003149345.1_ASM314934v1_genomic_sanntis	QFWI01000031.1_sanntis_2	BGC0000868	Other	0.586	0.39	partial=00	Aquatic	Algae pond	Aquatic	Vampirovibrionales	Vampirovibrionaceae	Vampirovibrio	Vampirovibrio chlorellavorus_A	Free-living
GCA_003149375.1_ASM314937v1_genomic	QFWH01000003.1	SanntiSv0.9.1	CLUSTER	81451	101429	NA	NA	GCA_003149375.1_ASM314937v1_genomic_sanntis	QFWH01000003.1_sanntis_1	BGC0001651	Other	0.465	0.49	partial=00	Aquatic	Algae pond	Aquatic	Vampirovibrionales	Vampirovibrionaceae	Vampirovibrio	Vampirovibrio chlorellavorus_B	Free-living
GCA_003149375.1_ASM314937v1_genomic	QFWH01000003.1	SanntiSv0.9.1	CLUSTER	273821	294632	NA	NA	GCA_003149375.1_ASM314937v1_genomic_sanntis	QFWH01000003.1_sanntis_2	BGC0000868	Other	0.385	0.61	partial=00	Aquatic	Algae pond	Aquatic	Vampirovibrionales	Vampirovibrionaceae	Vampirovibrio	Vampirovibrio chlorellavorus_B	Free-living
GCA_003149375.1_ASM314937v1_genomic	QFWH01000005.1	SanntiSv0.9.1	CLUSTER	137452	150759	NA	NA	GCA_003149375.1_ASM314937v1_genomic_sanntis	QFWH01000005.1_sanntis_1	BGC0000752	Saccharide	0.517	0.57	partial=00	Aquatic	Algae pond	Aquatic	Vampirovibrionales	Vampirovibrionaceae	Vampirovibrio	Vampirovibrio chlorellavorus_B	Free-living
GCA_003149375.1_ASM314937v1_genomic	QFWH01000005.1	SanntiSv0.9.1	CLUSTER	231855	242586	NA	NA	GCA_003149375.1_ASM314937v1_genomic_sanntis	QFWH01000005.1_sanntis_2	BGC0000829	Alkaloid	0.714	0.45	partial=00	Aquatic	Algae pond	Aquatic	Vampirovibrionales	Vampirovibrionaceae	Vampirovibrio	Vampirovibrio chlorellavorus_B	Free-living
GCA_003149375.1_ASM314937v1_genomic	QFWH01000007.1	SanntiSv0.9.1	CLUSTER	28723	38557	NA	NA	GCA_003149375.1_ASM314937v1_genomic_sanntis	QFWH01000007.1_sanntis_1	BGC0000786	Saccharide	0.463	0.58	partial=00	Aquatic	Algae pond	Aquatic	Vampirovibrionales	Vampirovibrionaceae	Vampirovibrio	Vampirovibrio chlorellavorus_B	Free-living
GCA_016706695.1_ASM1670669v1_genomic	JADJJA010000006.1	SanntiSv0.9.1	CLUSTER	98522	105335	NA	NA	GCA_016706695.1_ASM1670669v1_genomic_sanntis	JADJJA010000006.1_sanntis_1	BGC0001168	NRP	0.353	0.79	partial=00	Aquatic	Wastewater	Aquatic	Obscuribacterales	Obscuribacteraceae	Obscuribacter	Obscuribacter sp016718315	Free-living
GCA_016706695.1_ASM1670669v1_genomic	JADJJA010000018.1	SanntiSv0.9.1	CLUSTER	22845	24590	NA	NA	GCA_016706695.1_ASM1670669v1_genomic_sanntis	JADJJA010000018.1_sanntis_1	BGC0000647	Terpene	0.714	0.98	partial=00	Aquatic	Wastewater	Aquatic	Obscuribacterales	Obscuribacteraceae	Obscuribacter	Obscuribacter sp016718315	Free-living
GCA_016706695.1_ASM1670669v1_genomic	JADJJA010000028.1	SanntiSv0.9.1	CLUSTER	66295	83308	NA	NA	GCA_016706695.1_ASM1670669v1_genomic_sanntis	JADJJA010000028.1_sanntis_1	BGC0000282	Polyketide	0.647	0.58	partial=00	Aquatic	Wastewater	Aquatic	Obscuribacterales	Obscuribacteraceae	Obscuribacter	Obscuribacter sp016718315	Free-living
GCA_016706695.1_ASM1670669v1_genomic	JADJJA010000033.1	SanntiSv0.9.1	CLUSTER	31751	43645	NA	NA	GCA_016706695.1_ASM1670669v1_genomic_sanntis	JADJJA010000033.1_sanntis_1	BGC0001894	Saccharide	0.587	0.42	partial=00	Aquatic	Wastewater	Aquatic	Obscuribacterales	Obscuribacteraceae	Obscuribacter	Obscuribacter sp016718315	Free-living
GCA_016712465.1_ASM1671246v1_genomic	JADJQZ010000001.1	SanntiSv0.9.1	CLUSTER	441232	473712	NA	NA	GCA_016712465.1_ASM1671246v1_genomic_sanntis	JADJQZ010000001.1_sanntis_1	BGC0001168	NRP	0.6	0.67	partial=00	Aquatic	Wastewater	Aquatic	Obscuribacterales	Obscuribacteraceae	Obscuribacter	Obscuribacter sp016712465	Free-living
GCA_016712465.1_ASM1671246v1_genomic	JADJQZ010000001.1	SanntiSv0.9.1	CLUSTER	794855	810363	NA	NA	GCA_016712465.1_ASM1671246v1_genomic_sanntis	JADJQZ010000001.1_sanntis_2	BGC0000794	Saccharide	0.517	0.48	partial=00	Aquatic	Wastewater	Aquatic	Obscuribacterales	Obscuribacteraceae	Obscuribacter	Obscuribacter sp016712465	Free-living
GCA_016714375.1_ASM1671437v1_genomic	JADJND010000001.1	SanntiSv0.9.1	CLUSTER	151030	156476	NA	NA	GCA_016714375.1_ASM1671437v1_genomic_sanntis	JADJND010000001.1_sanntis_1	BGC0000228	Polyketide	0.353	0.76	partial=00	Aquatic	Wastewater	Aquatic	Obscuribacterales	Obscuribacteraceae	Obscuribacter	Obscuribacter sp016718315	Free-living
GCA_016714375.1_ASM1671437v1_genomic	JADJND010000003.1	SanntiSv0.9.1	CLUSTER	55729	68947	NA	NA	GCA_016714375.1_ASM1671437v1_genomic_sanntis	JADJND010000003.1_sanntis_1	BGC0001894	Saccharide	0.612	0.42	partial=00	Aquatic	Wastewater	Aquatic	Obscuribacterales	Obscuribacteraceae	Obscuribacter	Obscuribacter sp016718315	Free-living
GCA_016714375.1_ASM1671437v1_genomic	JADJND010000003.1	SanntiSv0.9.1	CLUSTER	331567	338336	NA	NA	GCA_016714375.1_ASM1671437v1_genomic_sanntis	JADJND010000003.1_sanntis_2	BGC0001168	NRP	0.353	0.8	partial=00	Aquatic	Wastewater	Aquatic	Obscuribacterales	Obscuribacteraceae	Obscuribacter	Obscuribacter sp016718315	Free-living
GCA_016714375.1_ASM1671437v1_genomic	JADJND010000011.1	SanntiSv0.9.1	CLUSTER	162791	177193	NA	NA	GCA_016714375.1_ASM1671437v1_genomic_sanntis	JADJND010000011.1_sanntis_1	BGC0000282	Polyketide	0.647	0.58	partial=00	Aquatic	Wastewater	Aquatic	Obscuribacterales	Obscuribacteraceae	Obscuribacter	Obscuribacter sp016718315	Free-living
GCA_016714375.1_ASM1671437v1_genomic	JADJND010000012.1	SanntiSv0.9.1	CLUSTER	164151	173564	NA	NA	GCA_016714375.1_ASM1671437v1_genomic_sanntis	JADJND010000012.1_sanntis_1	BGC0000656	Terpene	0.556	0.68	partial=00	Aquatic	Wastewater	Aquatic	Obscuribacterales	Obscuribacteraceae	Obscuribacter	Obscuribacter sp016718315	Free-living
GCA_016716945.1_ASM1671694v1_genomic	JADJUQ010000001.1	SanntiSv0.9.1	CLUSTER	328973	341696	NA	NA	GCA_016716945.1_ASM1671694v1_genomic_sanntis	JADJUQ010000001.1_sanntis_1	BGC0001168	NRP	0.522	0.69	partial=00	Aquatic	Wastewater	Aquatic	Obscuribacterales	Obscuribacteraceae	Obscuribacter	Obscuribacter sp016718315	Free-living
GCA_016716945.1_ASM1671694v1_genomic	JADJUQ010000002.1	SanntiSv0.9.1	CLUSTER	172879	174624	NA	NA	GCA_016716945.1_ASM1671694v1_genomic_sanntis	JADJUQ010000002.1_sanntis_1	BGC0000647	Terpene	0.714	0.98	partial=00	Aquatic	Wastewater	Aquatic	Obscuribacterales	Obscuribacteraceae	Obscuribacter	Obscuribacter sp016718315	Free-living
GCA_016716945.1_ASM1671694v1_genomic	JADJUQ010000008.1	SanntiSv0.9.1	CLUSTER	17729	65484	NA	NA	GCA_016716945.1_ASM1671694v1_genomic_sanntis	JADJUQ010000008.1_sanntis_1	BGC0000690	Saccharide	0.653	0.55	partial=00	Aquatic	Wastewater	Aquatic	Obscuribacterales	Obscuribacteraceae	Obscuribacter	Obscuribacter sp016718315	Free-living
GCA_016716945.1_ASM1671694v1_genomic	JADJUQ010000029.1	SanntiSv0.9.1	CLUSTER	28805	32323	NA	NA	GCA_016716945.1_ASM1671694v1_genomic_sanntis	JADJUQ010000029.1_sanntis_1	BGC0000282	Polyketide	0.333	0.66	partial=01	Aquatic	Wastewater	Aquatic	Obscuribacterales	Obscuribacteraceae	Obscuribacter	Obscuribacter sp016718315	Free-living
GCA_016718315.1_ASM1671831v1_genomic	JADKDV010000002.1	SanntiSv0.9.1	CLUSTER	371446	374192	NA	NA	GCA_016718315.1_ASM1671831v1_genomic_sanntis	JADKDV010000002.1_sanntis_1	BGC0002020	NRP Saccharide	0.333	0.66	partial=00	Aquatic	Wastewater	Aquatic	Obscuribacterales	Obscuribacteraceae	Obscuribacter	Obscuribacter sp016718315	Free-living
GCA_016718315.1_ASM1671831v1_genomic	JADKDV010000003.1	SanntiSv0.9.1	CLUSTER	92346	94091	NA	NA	GCA_016718315.1_ASM1671831v1_genomic_sanntis	JADKDV010000003.1_sanntis_1	BGC0000647	Terpene	0.714	0.98	partial=00	Aquatic	Wastewater	Aquatic	Obscuribacterales	Obscuribacteraceae	Obscuribacter	Obscuribacter sp016718315	Free-living
GCA_016718315.1_ASM1671831v1_genomic	JADKDV010000004.1	SanntiSv0.9.1	CLUSTER	249938	267259	NA	NA	GCA_016718315.1_ASM1671831v1_genomic_sanntis	JADKDV010000004.1_sanntis_1	BGC0000282	Polyketide	0.647	0.58	partial=00	Aquatic	Wastewater	Aquatic	Obscuribacterales	Obscuribacteraceae	Obscuribacter	Obscuribacter sp016718315	Free-living
GCA_016718315.1_ASM1671831v1_genomic	JADKDV010000005.1	SanntiSv0.9.1	CLUSTER	546581	558425	NA	NA	GCA_016718315.1_ASM1671831v1_genomic_sanntis	JADKDV010000005.1_sanntis_1	BGC0001168	NRP	0.522	0.69	partial=00	Aquatic	Wastewater	Aquatic	Obscuribacterales	Obscuribacteraceae	Obscuribacter	Obscuribacter sp016718315	Free-living
GCA_016719695.1_ASM1671969v1_genomic	JADJYR010000004.1	SanntiSv0.9.1	CLUSTER	100764	122995	NA	NA	GCA_016719695.1_ASM1671969v1_genomic_sanntis	JADJYR010000004.1_sanntis_1	BGC0001168	NRP	0.535	0.69	partial=00	Aquatic	Wastewater	Aquatic	Obscuribacterales	Obscuribacteraceae	Obscuribacter	Obscuribacter sp016712465	Free-living
GCA_016719695.1_ASM1671969v1_genomic	JADJYR010000006.1	SanntiSv0.9.1	CLUSTER	407959	413612	NA	NA	GCA_016719695.1_ASM1671969v1_genomic_sanntis	JADJYR010000006.1_sanntis_1	BGC0001894	Saccharide	0.48	0.5	partial=00	Aquatic	Wastewater	Aquatic	Obscuribacterales	Obscuribacteraceae	Obscuribacter	Obscuribacter sp016712465	Free-living
GCA_016720765.1_ASM1672076v1_genomic	JADKJY010000002.1	SanntiSv0.9.1	CLUSTER	232717	242959	NA	NA	GCA_016720765.1_ASM1672076v1_genomic_sanntis	JADKJY010000002.1_sanntis_1	BGC0001168	NRP	0.543	0.63	partial=00	Aquatic	Wastewater	Aquatic	Obscuribacterales	Obscuribacteraceae	Obscuribacter	Obscuribacter sp016718315	Free-living
GCA_016720765.1_ASM1672076v1_genomic	JADKJY010000003.1	SanntiSv0.9.1	CLUSTER	13092	22810	NA	NA	GCA_016720765.1_ASM1672076v1_genomic_sanntis	JADKJY010000003.1_sanntis_1	BGC0001168	NRP	0.487	0.71	partial=00	Aquatic	Wastewater	Aquatic	Obscuribacterales	Obscuribacteraceae	Obscuribacter	Obscuribacter sp016718315	Free-living
GCA_016720765.1_ASM1672076v1_genomic	JADKJY010000007.1	SanntiSv0.9.1	CLUSTER	356164	370240	NA	NA	GCA_016720765.1_ASM1672076v1_genomic_sanntis	JADKJY010000007.1_sanntis_1	BGC0000790	Saccharide	0.545	0.39	partial=00	Aquatic	Wastewater	Aquatic	Obscuribacterales	Obscuribacteraceae	Obscuribacter	Obscuribacter sp016718315	Free-living
GCA_016720765.1_ASM1672076v1_genomic	JADKJY010000007.1	SanntiSv0.9.1	CLUSTER	376551	417751	NA	NA	GCA_016720765.1_ASM1672076v1_genomic_sanntis	JADKJY010000007.1_sanntis_2	BGC0000690	Saccharide	0.617	0.48	partial=00	Aquatic	Wastewater	Aquatic	Obscuribacterales	Obscuribacteraceae	Obscuribacter	Obscuribacter sp016718315	Free-living
GCA_016720765.1_ASM1672076v1_genomic	JADKJY010000009.1	SanntiSv0.9.1	CLUSTER	61263	77553	NA	NA	GCA_016720765.1_ASM1672076v1_genomic_sanntis	JADKJY010000009.1_sanntis_1	BGC0000282	Polyketide	0.63	0.66	partial=00	Aquatic	Wastewater	Aquatic	Obscuribacterales	Obscuribacteraceae	Obscuribacter	Obscuribacter sp016718315	Free-living
GCA_016721225.1_ASM1672122v1_genomic	JADKIN010000012.1	SanntiSv0.9.1	CLUSTER	92554	94299	NA	NA	GCA_016721225.1_ASM1672122v1_genomic_sanntis	JADKIN010000012.1_sanntis_1	BGC0000647	Terpene	0.714	0.98	partial=00	Aquatic	Wastewater	Aquatic	Obscuribacterales	Obscuribacteraceae	Obscuribacter	Obscuribacter sp016718315	Free-living
GCA_016721225.1_ASM1672122v1_genomic	JADKIN010000027.1	SanntiSv0.9.1	CLUSTER	4999	19500	NA	NA	GCA_016721225.1_ASM1672122v1_genomic_sanntis	JADKIN010000027.1_sanntis_1	BGC0000282	Polyketide	0.697	0.6	partial=00	Aquatic	Wastewater	Aquatic	Obscuribacterales	Obscuribacteraceae	Obscuribacter	Obscuribacter sp016718315	Free-living
GCA_016721225.1_ASM1672122v1_genomic	JADKIN010000034.1	SanntiSv0.9.1	CLUSTER	18781	31870	NA	NA	GCA_016721225.1_ASM1672122v1_genomic_sanntis	JADKIN010000034.1_sanntis_1	BGC0001168	NRP	0.524	0.68	partial=00	Aquatic	Wastewater	Aquatic	Obscuribacterales	Obscuribacteraceae	Obscuribacter	Obscuribacter sp016718315	Free-living
GCA_016721225.1_ASM1672122v1_genomic	JADKIN010000035.1	SanntiSv0.9.1	CLUSTER	2	12865	NA	NA	GCA_016721225.1_ASM1672122v1_genomic_sanntis	JADKIN010000035.1_sanntis_1	BGC0001894	Saccharide	0.594	0.44	partial=10	Aquatic	Wastewater	Aquatic	Obscuribacterales	Obscuribacteraceae	Obscuribacter	Obscuribacter sp016718315	Free-living
GCA_016788365.1_ASM1678836v1_genomic	JAEURT010000099.1	SanntiSv0.9.1	CLUSTER	3	11303	NA	NA	GCA_016788365.1_ASM1678836v1_genomic_sanntis	JAEURT010000099.1_sanntis_1	BGC0001894	Saccharide	0.49	0.5	partial=10	Bioreactor sludge	Bioreactor sludge	Aquatic	Obscuribacterales	Obscuribacteraceae	Obscuribacter	Obscuribacter sp016712465	Free-living
GCA_016788365.1_ASM1678836v1_genomic	JAEURT010000178.1	SanntiSv0.9.1	CLUSTER	1	8378	NA	NA	GCA_016788365.1_ASM1678836v1_genomic_sanntis	JAEURT010000178.1_sanntis_1	BGC0001168	NRP	0.444	0.72	partial=11	Bioreactor sludge	Bioreactor sludge	Aquatic	Obscuribacterales	Obscuribacteraceae	Obscuribacter	Obscuribacter sp016712465	Free-living
GCA_017303615.1_ASM1730361v1_genomic	JAFLCK010000006.1	SanntiSv0.9.1	CLUSTER	30281	39572	NA	NA	GCA_017303615.1_ASM1730361v1_genomic_sanntis	JAFLCK010000006.1_sanntis_1	BGC0000677	Terpene	0.739	0.45	partial=00	Aquatic	Wastewater	Aquatic	Obscuribacterales	Obscuribacteraceae	Obscuribacter	Obscuribacter phosphatis	Free-living
GCA_017303615.1_ASM1730361v1_genomic	JAFLCK010000018.1	SanntiSv0.9.1	CLUSTER	61469	76194	NA	NA	GCA_017303615.1_ASM1730361v1_genomic_sanntis	JAFLCK010000018.1_sanntis_1	BGC0001168	NRP	0.581	0.61	partial=00	Aquatic	Wastewater	Aquatic	Obscuribacterales	Obscuribacteraceae	Obscuribacter	Obscuribacter phosphatis	Free-living
GCA_017303615.1_ASM1730361v1_genomic	JAFLCK010000020.1	SanntiSv0.9.1	CLUSTER	83043	101233	NA	NA	GCA_017303615.1_ASM1730361v1_genomic_sanntis	JAFLCK010000020.1_sanntis_1	BGC0001747	Other	0.625	0.47	partial=01	Aquatic	Wastewater	Aquatic	Obscuribacterales	Obscuribacteraceae	Obscuribacter	Obscuribacter phosphatis	Free-living
GCA_017303615.1_ASM1730361v1_genomic	JAFLCK010000022.1	SanntiSv0.9.1	CLUSTER	22941	36749	NA	NA	GCA_017303615.1_ASM1730361v1_genomic_sanntis	JAFLCK010000022.1_sanntis_1	BGC0001894	Saccharide	0.552	0.49	partial=00	Aquatic	Wastewater	Aquatic	Obscuribacterales	Obscuribacteraceae	Obscuribacter	Obscuribacter phosphatis	Free-living
GCA_017987375.1_ASM1798737v1_genomic	JAGNTS010000016.1	SanntiSv0.9.1	CLUSTER	64690	76256	NA	NA	GCA_017987375.1_ASM1798737v1_genomic_sanntis	JAGNTS010000016.1_sanntis_1	BGC0001168	NRP	0.522	0.7	partial=01	Aquatic	Wastewater	Aquatic	Obscuribacterales	Obscuribacteraceae	Obscuribacter	Obscuribacter sp016718315	Free-living
GCA_017987375.1_ASM1798737v1_genomic	JAGNTS010000099.1	SanntiSv0.9.1	CLUSTER	1	10494	NA	NA	GCA_017987375.1_ASM1798737v1_genomic_sanntis	JAGNTS010000099.1_sanntis_1	BGC0001894	Saccharide	0.574	0.43	partial=11	Aquatic	Wastewater	Aquatic	Obscuribacterales	Obscuribacteraceae	Obscuribacter	Obscuribacter sp016718315	Free-living
GCA_017989675.1_ASM1798967v1_genomic	JAGNPJ010000070.1	SanntiSv0.9.1	CLUSTER	3	8354	NA	NA	GCA_017989675.1_ASM1798967v1_genomic_sanntis	JAGNPJ010000070.1_sanntis_1	BGC0001168	NRP	0.405	0.77	partial=10	Aquatic	Wastewater	Aquatic	Obscuribacterales	Obscuribacteraceae	Obscuribacter	Obscuribacter sp016718315	Free-living
GCA_017989675.1_ASM1798967v1_genomic	JAGNPJ010000149.1	SanntiSv0.9.1	CLUSTER	3	8826	NA	NA	GCA_017989675.1_ASM1798967v1_genomic_sanntis	JAGNPJ010000149.1_sanntis_1	BGC0000656	Terpene	0.52	0.72	partial=10	Aquatic	Wastewater	Aquatic	Obscuribacterales	Obscuribacteraceae	Obscuribacter	Obscuribacter sp016718315	Free-living
GCA_017989675.1_ASM1798967v1_genomic	JAGNPJ010000180.1	SanntiSv0.9.1	CLUSTER	1	7544	NA	NA	GCA_017989675.1_ASM1798967v1_genomic_sanntis	JAGNPJ010000180.1_sanntis_1	BGC0001894	Saccharide	0.5	0.49	partial=11	Aquatic	Wastewater	Aquatic	Obscuribacterales	Obscuribacteraceae	Obscuribacter	Obscuribacter sp016718315	Free-living
GCA_017998685.1_ASM1799868v1_genomic	JAGOCO010000040.1	SanntiSv0.9.1	CLUSTER	242	6223	NA	NA	GCA_017998685.1_ASM1799868v1_genomic_sanntis	JAGOCO010000040.1_sanntis_1	BGC0000282	Polyketide	0.333	0.79	partial=10	Aquatic	Wastewater	Aquatic	Obscuribacterales	Obscuribacteraceae	Obscuribacter	Obscuribacter sp016718315	Free-living
GCA_017998685.1_ASM1799868v1_genomic	JAGOCO010000167.1	SanntiSv0.9.1	CLUSTER	2	7572	NA	NA	GCA_017998685.1_ASM1799868v1_genomic_sanntis	JAGOCO010000167.1_sanntis_1	BGC0001168	NRP	0.405	0.73	partial=11	Aquatic	Wastewater	Aquatic	Obscuribacterales	Obscuribacteraceae	Obscuribacter	Obscuribacter sp016718315	Free-living
GCA_017998685.1_ASM1799868v1_genomic	JAGOCO010000209.1	SanntiSv0.9.1	CLUSTER	1	6107	NA	NA	GCA_017998685.1_ASM1799868v1_genomic_sanntis	JAGOCO010000209.1_sanntis_1	BGC0001894	Saccharide	0.49	0.5	partial=10	Aquatic	Wastewater	Aquatic	Obscuribacterales	Obscuribacteraceae	Obscuribacter	Obscuribacter sp016718315	Free-living
GCA_019634025.1_ASM1963402v1_genomic	JAHQWC010000059.1	SanntiSv0.9.1	CLUSTER	2	18949	NA	NA	GCA_019634025.1_ASM1963402v1_genomic_sanntis	JAHQWC010000059.1_sanntis_1	BGC0000752	Saccharide	0.641	0.51	partial=11	Seagrass	Seagrass bed	Host-associated/Aquatic	Vampirovibrionales	Vampirovibrionaceae	JAHQWC01	JAHQWC01 sp019634025	Host-associated
GCA_021323475.1_ASM2132347v1_genomic	JAJQJM010000003.1	SanntiSv0.9.1	CLUSTER	13851	28234	NA	NA	GCA_021323475.1_ASM2132347v1_genomic_sanntis	JAJQJM010000003.1_sanntis_1	BGC0000231	Polyketide	0.6	0.52	partial=00	Terrestrial	Soil	Terrestrial	Vampirovibrionales	Vampirovibrionaceae	Vampirovibrio	Vampirovibrio sp021323475	Free-living
GCA_021323475.1_ASM2132347v1_genomic	JAJQJM010000047.1	SanntiSv0.9.1	CLUSTER	18319	22129	NA	NA	GCA_021323475.1_ASM2132347v1_genomic_sanntis	JAJQJM010000047.1_sanntis_1	BGC0000228	Polyketide	0.312	0.74	partial=01	Terrestrial	Soil	Terrestrial	Vampirovibrionales	Vampirovibrionaceae	Vampirovibrio	Vampirovibrio sp021323475	Free-living
GCA_021323475.1_ASM2132347v1_genomic	JAJQJM010000063.1	SanntiSv0.9.1	CLUSTER	3643	16517	NA	NA	GCA_021323475.1_ASM2132347v1_genomic_sanntis	JAJQJM010000063.1_sanntis_1	BGC0000868	Other	0.533	0.46	partial=00	Terrestrial	Soil	Terrestrial	Vampirovibrionales	Vampirovibrionaceae	Vampirovibrio	Vampirovibrio sp021323475	Free-living
GCA_021323475.1_ASM2132347v1_genomic	JAJQJM010000074.1	SanntiSv0.9.1	CLUSTER	10112	23668	NA	NA	GCA_021323475.1_ASM2132347v1_genomic_sanntis	JAJQJM010000074.1_sanntis_1	BGC0000763	Saccharide	0.625	0.5	partial=01	Terrestrial	Soil	Terrestrial	Vampirovibrionales	Vampirovibrionaceae	Vampirovibrio	Vampirovibrio sp021323475	Free-living
GCA_021732305.1_ASM2173230v1_genomic	JAKFVI010000032.1	SanntiSv0.9.1	CLUSTER	64845	96775	NA	NA	GCA_021732305.1_ASM2173230v1_genomic_sanntis	JAKFVI010000032.1_sanntis_1	BGC0001894	Saccharide	0.632	0.52	partial=00	Aquatic	Drinking water	Aquatic	Obscuribacterales	Obscuribacteraceae	Obscuribacter	Obscuribacter sp016718315	Free-living
GCA_021732305.1_ASM2173230v1_genomic	JAKFVI010000088.1	SanntiSv0.9.1	CLUSTER	23250	38510	NA	NA	GCA_021732305.1_ASM2173230v1_genomic_sanntis	JAKFVI010000088.1_sanntis_1	BGC0000282	Polyketide	0.6	0.71	partial=00	Aquatic	Drinking water	Aquatic	Obscuribacterales	Obscuribacteraceae	Obscuribacter	Obscuribacter sp016718315	Free-living
GCA_021732305.1_ASM2173230v1_genomic	JAKFVI010000096.1	SanntiSv0.9.1	CLUSTER	56023	68748	NA	NA	GCA_021732305.1_ASM2173230v1_genomic_sanntis	JAKFVI010000096.1_sanntis_1	BGC0001168	NRP	0.532	0.7	partial=00	Aquatic	Drinking water	Aquatic	Obscuribacterales	Obscuribacteraceae	Obscuribacter	Obscuribacter sp016718315	Free-living
GCA_021732305.1_ASM2173230v1_genomic	JAKFVI010000116.1	SanntiSv0.9.1	CLUSTER	1	5059	NA	NA	GCA_021732305.1_ASM2173230v1_genomic_sanntis	JAKFVI010000116.1_sanntis_1	BGC0000871	Other	0.548	0.55	partial=10	Aquatic	Drinking water	Aquatic	Obscuribacterales	Obscuribacteraceae	Obscuribacter	Obscuribacter sp016718315	Free-living
GCA_021732305.1_ASM2173230v1_genomic	JAKFVI010000135.1	SanntiSv0.9.1	CLUSTER	15486	76960	NA	NA	GCA_021732305.1_ASM2173230v1_genomic_sanntis	JAKFVI010000135.1_sanntis_1	BGC0001947	Saccharide	0.63	0.5	partial=01	Aquatic	Drinking water	Aquatic	Obscuribacterales	Obscuribacteraceae	Obscuribacter	Obscuribacter sp016718315	Free-living
GCA_021772095.1_ASM2177209v1_genomic	JADYXR010000020.1	SanntiSv0.9.1	CLUSTER	11570	20684	NA	NA	GCA_021772095.1_ASM2177209v1_genomic_sanntis	JADYXR010000020.1_sanntis_1	BGC0000773	Saccharide	0.614	0.39	partial=00	Aquatic	Oligotrophic lake	Aquatic	Obscuribacterales	Obscuribacteraceae	JADYXR01	JADYXR01 sp021772095	Free-living
GCA_021772095.1_ASM2177209v1_genomic	JADYXR010000063.1	SanntiSv0.9.1	CLUSTER	2916	13535	NA	NA	GCA_021772095.1_ASM2177209v1_genomic_sanntis	JADYXR010000063.1_sanntis_1	BGC0000282	Polyketide	0.571	0.57	partial=00	Aquatic	Oligotrophic lake	Aquatic	Obscuribacterales	Obscuribacteraceae	JADYXR01	JADYXR01 sp021772095	Free-living
GCA_021772095.1_ASM2177209v1_genomic	JADYXR010000122.1	SanntiSv0.9.1	CLUSTER	35777	66093	NA	NA	GCA_021772095.1_ASM2177209v1_genomic_sanntis	JADYXR010000122.1_sanntis_1	BGC0000869	Other	0.433	0.96	partial=00	Aquatic	Oligotrophic lake	Aquatic	Obscuribacterales	Obscuribacteraceae	JADYXR01	JADYXR01 sp021772095	Free-living
GCA_021772095.1_ASM2177209v1_genomic	JADYXR010000161.1	SanntiSv0.9.1	CLUSTER	3	23238	NA	NA	GCA_021772095.1_ASM2177209v1_genomic_sanntis	JADYXR010000161.1_sanntis_1	BGC0000308	NRP	0.577	0.6	partial=10	Aquatic	Oligotrophic lake	Aquatic	Obscuribacterales	Obscuribacteraceae	JADYXR01	JADYXR01 sp021772095	Free-living
GCA_021772135.1_ASM2177213v1_genomic	JADYXQ010000011.1	SanntiSv0.9.1	CLUSTER	3	10247	NA	NA	GCA_021772135.1_ASM2177213v1_genomic_sanntis	JADYXQ010000011.1_sanntis_1	BGC0001168	NRP	0.568	0.65	partial=10	Aquatic	Oligotrophic lake	Aquatic	Obscuribacterales	Obscuribacteraceae	Ga0077546	Ga0077546 sp021772135	Free-living
GCA_021772135.1_ASM2177213v1_genomic	JADYXQ010000074.1	SanntiSv0.9.1	CLUSTER	24363	29431	NA	NA	GCA_021772135.1_ASM2177213v1_genomic_sanntis	JADYXQ010000074.1_sanntis_1	BGC0002020	NRP Saccharide	0.333	0.66	partial=00	Aquatic	Oligotrophic lake	Aquatic	Obscuribacterales	Obscuribacteraceae	Ga0077546	Ga0077546 sp021772135	Free-living
GCA_021772135.1_ASM2177213v1_genomic	JADYXQ010000174.1	SanntiSv0.9.1	CLUSTER	115	11446	NA	NA	GCA_021772135.1_ASM2177213v1_genomic_sanntis	JADYXQ010000174.1_sanntis_1	BGC0001168	NRP	0.436	0.73	partial=11	Aquatic	Oligotrophic lake	Aquatic	Obscuribacterales	Obscuribacteraceae	Ga0077546	Ga0077546 sp021772135	Free-living
GCA_021772135.1_ASM2177213v1_genomic	JADYXQ010000176.1	SanntiSv0.9.1	CLUSTER	1	10177	NA	NA	GCA_021772135.1_ASM2177213v1_genomic_sanntis	JADYXQ010000176.1_sanntis_1	BGC0000656	Terpene	0.44	0.87	partial=10	Aquatic	Oligotrophic lake	Aquatic	Obscuribacterales	Obscuribacteraceae	Ga0077546	Ga0077546 sp021772135	Free-living
GCA_021772135.1_ASM2177213v1_genomic	JADYXQ010000204.1	SanntiSv0.9.1	CLUSTER	76	20196	NA	NA	GCA_021772135.1_ASM2177213v1_genomic_sanntis	JADYXQ010000204.1_sanntis_1	BGC0000886	Other	0.634	0.48	partial=10	Aquatic	Oligotrophic lake	Aquatic	Obscuribacterales	Obscuribacteraceae	Ga0077546	Ga0077546 sp021772135	Free-living
GCA_021772135.1_ASM2177213v1_genomic	JADYXQ010000222.1	SanntiSv0.9.1	CLUSTER	3	8302	NA	NA	GCA_021772135.1_ASM2177213v1_genomic_sanntis	JADYXQ010000222.1_sanntis_1	BGC0000284	Polyketide	0.448	0.74	partial=11	Aquatic	Oligotrophic lake	Aquatic	Obscuribacterales	Obscuribacteraceae	Ga0077546	Ga0077546 sp021772135	Free-living
GCA_021772135.1_ASM2177213v1_genomic	JADYXQ010000228.1	SanntiSv0.9.1	CLUSTER	28430	38618	NA	NA	GCA_021772135.1_ASM2177213v1_genomic_sanntis	JADYXQ010000228.1_sanntis_1	BGC0001894	Saccharide	0.474	0.65	partial=01	Aquatic	Oligotrophic lake	Aquatic	Obscuribacterales	Obscuribacteraceae	Ga0077546	Ga0077546 sp021772135	Free-living
GCA_021772135.1_ASM2177213v1_genomic	JADYXQ010000229.1	SanntiSv0.9.1	CLUSTER	3	15183	NA	NA	GCA_021772135.1_ASM2177213v1_genomic_sanntis	JADYXQ010000229.1_sanntis_1	BGC0000284	Polyketide	0.333	0.86	partial=10	Aquatic	Oligotrophic lake	Aquatic	Obscuribacterales	Obscuribacteraceae	Ga0077546	Ga0077546 sp021772135	Free-living
GCA_021772155.1_ASM2177215v1_genomic	JADYXS010000148.1	SanntiSv0.9.1	CLUSTER	17	7533	NA	NA	GCA_021772155.1_ASM2177215v1_genomic_sanntis	JADYXS010000148.1_sanntis_1	BGC0000282	Polyketide	0.444	0.7	partial=10	Aquatic	Oligotrophic lake	Aquatic	Obscuribacterales	Obscuribacteraceae	JADYXS01	JADYXS01 sp021772155	Free-living
GCA_021772155.1_ASM2177215v1_genomic	JADYXS010000153.1	SanntiSv0.9.1	CLUSTER	3	3444	NA	NA	GCA_021772155.1_ASM2177215v1_genomic_sanntis	JADYXS010000153.1_sanntis_1	BGC0000805	Saccharide	0.304	0.48	partial=11	Aquatic	Oligotrophic lake	Aquatic	Obscuribacterales	Obscuribacteraceae	JADYXS01	JADYXS01 sp021772155	Free-living
GCA_021772155.1_ASM2177215v1_genomic	JADYXS010000237.1	SanntiSv0.9.1	CLUSTER	110	14663	NA	NA	GCA_021772155.1_ASM2177215v1_genomic_sanntis	JADYXS010000237.1_sanntis_1	BGC0001747	Other	0.708	0.43	partial=10	Aquatic	Oligotrophic lake	Aquatic	Obscuribacterales	Obscuribacteraceae	JADYXS01	JADYXS01 sp021772155	Free-living
GCA_021772155.1_ASM2177215v1_genomic	JADYXS010000256.1	SanntiSv0.9.1	CLUSTER	551	9096	NA	NA	GCA_021772155.1_ASM2177215v1_genomic_sanntis	JADYXS010000256.1_sanntis_1	BGC0000754	Saccharide	0.5	0.4	partial=10	Aquatic	Oligotrophic lake	Aquatic	Obscuribacterales	Obscuribacteraceae	JADYXS01	JADYXS01 sp021772155	Free-living
GCA_021772155.1_ASM2177215v1_genomic	JADYXS010000285.1	SanntiSv0.9.1	CLUSTER	2	20304	NA	NA	GCA_021772155.1_ASM2177215v1_genomic_sanntis	JADYXS010000285.1_sanntis_1	BGC0000284	Polyketide	0.319	0.97	partial=10	Aquatic	Oligotrophic lake	Aquatic	Obscuribacterales	Obscuribacteraceae	JADYXS01	JADYXS01 sp021772155	Free-living
GCA_021772155.1_ASM2177215v1_genomic	JADYXS010000434.1	SanntiSv0.9.1	CLUSTER	100	10061	NA	NA	GCA_021772155.1_ASM2177215v1_genomic_sanntis	JADYXS010000434.1_sanntis_1	BGC0001168	NRP	0.526	0.72	partial=11	Aquatic	Oligotrophic lake	Aquatic	Obscuribacterales	Obscuribacteraceae	JADYXS01	JADYXS01 sp021772155	Free-living
GCA_021772155.1_ASM2177215v1_genomic	JADYXS010000487.1	SanntiSv0.9.1	CLUSTER	95	6011	NA	NA	GCA_021772155.1_ASM2177215v1_genomic_sanntis	JADYXS010000487.1_sanntis_1	BGC0000835	Polyketide	0.511	0.66	partial=11	Aquatic	Oligotrophic lake	Aquatic	Obscuribacterales	Obscuribacteraceae	JADYXS01	JADYXS01 sp021772155	Free-living
GCA_021772155.1_ASM2177215v1_genomic	JADYXS010000551.1	SanntiSv0.9.1	CLUSTER	2	12244	NA	NA	GCA_021772155.1_ASM2177215v1_genomic_sanntis	JADYXS010000551.1_sanntis_1	BGC0001135	NRP	0.52	0.48	partial=10	Aquatic	Oligotrophic lake	Aquatic	Obscuribacterales	Obscuribacteraceae	JADYXS01	JADYXS01 sp021772155	Free-living
GCA_024998755.1_ASM2499875v1_genomic	JACEUU010000002.1	SanntiSv0.9.1	CLUSTER	489868	505466	NA	NA	GCA_024998755.1_ASM2499875v1_genomic_sanntis	JACEUU010000002.1_sanntis_1	BGC0000217	Polyketide	0.614	0.59	partial=00	Aquatic	Freshwater lake	Aquatic	Vampirovibrionales	JAJTHC01	JACEUU01	JACEUU01 sp024998755	Free-living
GCA_024998755.1_ASM2499875v1_genomic	JACEUU010000003.1	SanntiSv0.9.1	CLUSTER	611516	621163	NA	NA	GCA_024998755.1_ASM2499875v1_genomic_sanntis	JACEUU010000003.1_sanntis_1	BGC0000790	Saccharide	0.545	0.54	partial=00	Aquatic	Freshwater lake	Aquatic	Vampirovibrionales	JAJTHC01	JACEUU01	JACEUU01 sp024998755	Free-living
GCA_027448865.1_ASM2744886v1_genomic	DAIDMR010000036.1	SanntiSv0.9.1	CLUSTER	3	2761	NA	NA	GCA_027448865.1_ASM2744886v1_genomic_sanntis	DAIDMR010000036.1_sanntis_1	BGC0000248	Polyketide	0.467	0.47	partial=10	Aquatic	Acid mine drain	Aquatic	Vampirovibrionales	Vampirovibrionaceae	Vampirovibrio	Unassigned	Free-living
GCA_027448865.1_ASM2744886v1_genomic	DAIDMR010000230.1	SanntiSv0.9.1	CLUSTER	26161	36453	NA	NA	GCA_027448865.1_ASM2744886v1_genomic_sanntis	DAIDMR010000230.1_sanntis_1	BGC0000786	Saccharide	0.588	0.41	partial=00	Aquatic	Acid mine drain	Aquatic	Vampirovibrionales	Vampirovibrionaceae	Vampirovibrio	Unassigned	Free-living
GCA_027448865.1_ASM2744886v1_genomic	DAIDMR010000263.1	SanntiSv0.9.1	CLUSTER	1	14599	NA	NA	GCA_027448865.1_ASM2744886v1_genomic_sanntis	DAIDMR010000263.1_sanntis_1	BGC0000752	Saccharide	0.576	0.56	partial=10	Aquatic	Acid mine drain	Aquatic	Vampirovibrionales	Vampirovibrionaceae	Vampirovibrio	Unassigned	Free-living
GCA_903826385.1_freshwater_MAG_---_Umea1p2_bin-0125_genomic	CAIKEG010000008.1	SanntiSv0.9.1	CLUSTER	37359	63015	NA	NA	GCA_903826385.1_freshwater_MAG_---_Umea1p2_bin-0125_genomic_sanntis	CAIKEG010000008.1_sanntis_1	BGC0000868	Other	0.385	0.62	partial=00	Aquatic	Lake	Aquatic	Vampirovibrionales	Vampirovibrionaceae	Vampirovibrio	Vampirovibrio chlorellavorus_D	Free-living
GCA_903826385.1_freshwater_MAG_---_Umea1p2_bin-0125_genomic	CAIKEG010000014.1	SanntiSv0.9.1	CLUSTER	186353	189872	NA	NA	GCA_903826385.1_freshwater_MAG_---_Umea1p2_bin-0125_genomic_sanntis	CAIKEG010000014.1_sanntis_1	BGC0000589	RiPP	0.25	0.9	partial=00	Aquatic	Lake	Aquatic	Vampirovibrionales	Vampirovibrionaceae	Vampirovibrio	Vampirovibrio chlorellavorus_D	Free-living
GCA_903826385.1_freshwater_MAG_---_Umea1p2_bin-0125_genomic	CAIKEG010000022.1	SanntiSv0.9.1	CLUSTER	263156	285161	NA	NA	GCA_903826385.1_freshwater_MAG_---_Umea1p2_bin-0125_genomic_sanntis	CAIKEG010000022.1_sanntis_1	BGC0001733	RiPP	0.614	0.45	partial=00	Aquatic	Lake	Aquatic	Vampirovibrionales	Vampirovibrionaceae	Vampirovibrio	Vampirovibrio chlorellavorus_D	Free-living
GCA_903835245.1_freshwater_MAG_---_Umea_bin-03849_genomic	CAILME010000001.1	SanntiSv0.9.1	CLUSTER	26785	53959	NA	NA	GCA_903835245.1_freshwater_MAG_---_Umea_bin-03849_genomic_sanntis	CAILME010000001.1_sanntis_1	BGC0000868	Other	0.442	0.62	partial=00	Aquatic	Lake	Aquatic	Vampirovibrionales	Vampirovibrionaceae	Vampirovibrio	Vampirovibrio chlorellavorus_D	Free-living
GCA_903835245.1_freshwater_MAG_---_Umea_bin-03849_genomic	CAILME010000004.1	SanntiSv0.9.1	CLUSTER	206675	242456	NA	NA	GCA_903835245.1_freshwater_MAG_---_Umea_bin-03849_genomic_sanntis	CAILME010000004.1_sanntis_1	BGC0000787	Saccharide	0.667	0.62	partial=00	Aquatic	Lake	Aquatic	Vampirovibrionales	Vampirovibrionaceae	Vampirovibrio	Vampirovibrio chlorellavorus_D	Free-living
GCA_903835245.1_freshwater_MAG_---_Umea_bin-03849_genomic	CAILME010000008.1	SanntiSv0.9.1	CLUSTER	58436	72575	NA	NA	GCA_903835245.1_freshwater_MAG_---_Umea_bin-03849_genomic_sanntis	CAILME010000008.1_sanntis_1	BGC0000589	RiPP	0.489	0.64	partial=00	Aquatic	Lake	Aquatic	Vampirovibrionales	Vampirovibrionaceae	Vampirovibrio	Vampirovibrio chlorellavorus_D	Free-living
GCA_903835245.1_freshwater_MAG_---_Umea_bin-03849_genomic	CAILME010000010.1	SanntiSv0.9.1	CLUSTER	69474	85971	NA	NA	GCA_903835245.1_freshwater_MAG_---_Umea_bin-03849_genomic_sanntis	CAILME010000010.1_sanntis_1	BGC0000731	Saccharide	0.667	0.44	partial=00	Aquatic	Lake	Aquatic	Vampirovibrionales	Vampirovibrionaceae	Vampirovibrio	Vampirovibrio chlorellavorus_D	Free-living
GCA_903839075.1_freshwater_MAG_---_Umea1p3_bin-338_genomic	CAIMAR010000004.1	SanntiSv0.9.1	CLUSTER	206676	242457	NA	NA	GCA_903839075.1_freshwater_MAG_---_Umea1p3_bin-338_genomic_sanntis	CAIMAR010000004.1_sanntis_1	BGC0000787	Saccharide	0.667	0.62	partial=00	Aquatic	Lake	Aquatic	Vampirovibrionales	Vampirovibrionaceae	Vampirovibrio	Vampirovibrio chlorellavorus_D	Free-living
GCA_903839075.1_freshwater_MAG_---_Umea1p3_bin-338_genomic	CAIMAR010000013.1	SanntiSv0.9.1	CLUSTER	58436	72575	NA	NA	GCA_903839075.1_freshwater_MAG_---_Umea1p3_bin-338_genomic_sanntis	CAIMAR010000013.1_sanntis_1	BGC0000589	RiPP	0.489	0.64	partial=00	Aquatic	Lake	Aquatic	Vampirovibrionales	Vampirovibrionaceae	Vampirovibrio	Vampirovibrio chlorellavorus_D	Free-living
GCA_903839075.1_freshwater_MAG_---_Umea1p3_bin-338_genomic	CAIMAR010000014.1	SanntiSv0.9.1	CLUSTER	26785	53959	NA	NA	GCA_903839075.1_freshwater_MAG_---_Umea1p3_bin-338_genomic_sanntis	CAIMAR010000014.1_sanntis_1	BGC0000868	Other	0.442	0.62	partial=00	Aquatic	Lake	Aquatic	Vampirovibrionales	Vampirovibrionaceae	Vampirovibrio	Vampirovibrio chlorellavorus_D	Free-living
GCA_903866275.1_freshwater_MAG_---_Umea1_bin-2013_genomic	CAIPMU010000003.1	SanntiSv0.9.1	CLUSTER	102884	126974	NA	NA	GCA_903866275.1_freshwater_MAG_---_Umea1_bin-2013_genomic_sanntis	CAIPMU010000003.1_sanntis_1	BGC0000868	Other	0.351	0.62	partial=00	Aquatic	Lake	Aquatic	Vampirovibrionales	Vampirovibrionaceae	Vampirovibrio	Vampirovibrio chlorellavorus_D	Free-living
GCA_903866275.1_freshwater_MAG_---_Umea1_bin-2013_genomic	CAIPMU010000011.1	SanntiSv0.9.1	CLUSTER	206676	242457	NA	NA	GCA_903866275.1_freshwater_MAG_---_Umea1_bin-2013_genomic_sanntis	CAIPMU010000011.1_sanntis_1	BGC0000787	Saccharide	0.667	0.62	partial=00	Aquatic	Lake	Aquatic	Vampirovibrionales	Vampirovibrionaceae	Vampirovibrio	Vampirovibrio chlorellavorus_D	Free-living
GCA_903866275.1_freshwater_MAG_---_Umea1_bin-2013_genomic	CAIPMU010000013.1	SanntiSv0.9.1	CLUSTER	69537	86034	NA	NA	GCA_903866275.1_freshwater_MAG_---_Umea1_bin-2013_genomic_sanntis	CAIPMU010000013.1_sanntis_1	BGC0000731	Saccharide	0.667	0.44	partial=00	Aquatic	Lake	Aquatic	Vampirovibrionales	Vampirovibrionaceae	Vampirovibrio	Vampirovibrio chlorellavorus_D	Free-living
GCA_903866275.1_freshwater_MAG_---_Umea1_bin-2013_genomic	CAIPMU010000020.1	SanntiSv0.9.1	CLUSTER	58436	72575	NA	NA	GCA_903866275.1_freshwater_MAG_---_Umea1_bin-2013_genomic_sanntis	CAIPMU010000020.1_sanntis_1	BGC0000589	RiPP	0.489	0.64	partial=00	Aquatic	Lake	Aquatic	Vampirovibrionales	Vampirovibrionaceae	Vampirovibrio	Vampirovibrio chlorellavorus_D	Free-living
GCA_910577395.1_MGBC104891_genomic	CAJTLG010000006.1	SanntiSv0.9.1	CLUSTER	51672	74180	NA	NA	GCA_910577395.1_MGBC104891_genomic_sanntis	CAJTLG010000006.1_sanntis_1	BGC0000773	Saccharide	0.534	0.69	partial=00	Mouse Gut	Mouse gut	Host-associated/Gut	Gastranaerophilales	RUG14156	MGBC122484	MGBC122484 sp910577395	Host-associated
GCA_910577515.1_MGBC104636_genomic	CAJTLW010000002.1	SanntiSv0.9.1	CLUSTER	3	10518	NA	NA	GCA_910577515.1_MGBC104636_genomic_sanntis	CAJTLW010000002.1_sanntis_1	BGC0000773	Saccharide	0.6	0.45	partial=10	Mouse Gut	Mouse gut	Host-associated/Gut	Gastranaerophilales	RUG14156	MGBC122484	MGBC122484 sp910577515	Host-associated
GCA_910577515.1_MGBC104636_genomic	CAJTLW010000005.1	SanntiSv0.9.1	CLUSTER	68874	75541	NA	NA	GCA_910577515.1_MGBC104636_genomic_sanntis	CAJTLW010000005.1_sanntis_1	BGC0000790	Saccharide	0.529	0.41	partial=00	Mouse Gut	Mouse gut	Host-associated/Gut	Gastranaerophilales	RUG14156	MGBC122484	MGBC122484 sp910577515	Host-associated
GCA_910577635.1_MGBC104987_genomic	CAJTNR010000005.1	SanntiSv0.9.1	CLUSTER	53165	69585	NA	NA	GCA_910577635.1_MGBC104987_genomic_sanntis	CAJTNR010000005.1_sanntis_1	BGC0000761	Saccharide	0.66	0.39	partial=00	Mouse Gut	Mouse gut	Host-associated/Gut	Gastranaerophilales	RUG14156	RUG14156	RUG14156 sp910577635	Host-associated
GCA_910578465.1_MGBC110388_genomic	CAJTPW010000002.1	SanntiSv0.9.1	CLUSTER	14786	50412	NA	NA	GCA_910578465.1_MGBC110388_genomic_sanntis	CAJTPW010000002.1_sanntis_1	BGC0000791	Saccharide	0.647	0.56	partial=00	Mouse Gut	Mouse gut	Host-associated/Gut	Gastranaerophilales	RUG14156	MGBC122484	MGBC122484 sp910578465	Host-associated
GCA_910579975.1_MGBC118087_genomic	CAJTWU010000002.1	SanntiSv0.9.1	CLUSTER	85714	96227	NA	NA	GCA_910579975.1_MGBC118087_genomic_sanntis	CAJTWU010000002.1_sanntis_1	BGC0000794	Saccharide	0.569	0.44	partial=00	Mouse Gut	Mouse gut	Host-associated/Gut	Gastranaerophilales	Gastranaerophilaceae	CAG-196	CAG-196 sp910579975	Host-associated
GCA_910579975.1_MGBC118087_genomic	CAJTWU010000015.1	SanntiSv0.9.1	CLUSTER	7994	11207	NA	NA	GCA_910579975.1_MGBC118087_genomic_sanntis	CAJTWU010000015.1_sanntis_1	BGC0000581	RiPP	0.529	0.42	partial=00	Mouse Gut	Mouse gut	Host-associated/Gut	Gastranaerophilales	Gastranaerophilaceae	CAG-196	CAG-196 sp910579975	Host-associated
GCA_910583725.1_MGBC122484_genomic	CAJTXZ010000001.1	SanntiSv0.9.1	CLUSTER	68088	75265	NA	NA	GCA_910583725.1_MGBC122484_genomic_sanntis	CAJTXZ010000001.1_sanntis_1	BGC0000589	RiPP	0.351	0.88	partial=00	Mouse Gut	Mouse gut	Host-associated/Gut	Gastranaerophilales	RUG14156	MGBC122484	MGBC122484 sp910583725	Host-associated
GCA_910583725.1_MGBC122484_genomic	CAJTXZ010000002.1	SanntiSv0.9.1	CLUSTER	78672	94176	NA	NA	GCA_910583725.1_MGBC122484_genomic_sanntis	CAJTXZ010000002.1_sanntis_1	BGC0000215	Polyketide	0.55	0.76	partial=00	Mouse Gut	Mouse gut	Host-associated/Gut	Gastranaerophilales	RUG14156	MGBC122484	MGBC122484 sp910583725	Host-associated
GCA_910583725.1_MGBC122484_genomic	CAJTXZ010000017.1	SanntiSv0.9.1	CLUSTER	42010	63011	NA	NA	GCA_910583725.1_MGBC122484_genomic_sanntis	CAJTXZ010000017.1_sanntis_1	BGC0000787	Saccharide	0.536	0.51	partial=00	Mouse Gut	Mouse gut	Host-associated/Gut	Gastranaerophilales	RUG14156	MGBC122484	MGBC122484 sp910583725	Host-associated
GCA_910583725.1_MGBC122484_genomic	CAJTXZ010000033.1	SanntiSv0.9.1	CLUSTER	7699	18083	NA	NA	GCA_910583725.1_MGBC122484_genomic_sanntis	CAJTXZ010000033.1_sanntis_1	BGC0000513	RiPP	0.688	0.41	partial=01	Mouse Gut	Mouse gut	Host-associated/Gut	Gastranaerophilales	RUG14156	MGBC122484	MGBC122484 sp910583725	Host-associated
GCA_910583725.1_MGBC122484_genomic	CAJTXZ010000034.1	SanntiSv0.9.1	CLUSTER	2	9810	NA	NA	GCA_910583725.1_MGBC122484_genomic_sanntis	CAJTXZ010000034.1_sanntis_1	BGC0000773	Saccharide	0.607	0.45	partial=10	Mouse Gut	Mouse gut	Host-associated/Gut	Gastranaerophilales	RUG14156	MGBC122484	MGBC122484 sp910583725	Host-associated
GCA_910583875.1_MGBC124931_genomic	CAJTXT010000001.1	SanntiSv0.9.1	CLUSTER	209613	215120	NA	NA	GCA_910583875.1_MGBC124931_genomic_sanntis	CAJTXT010000001.1_sanntis_1	BGC0001745	RiPP	0.579	0.62	partial=00	Mouse Gut	Mouse gut	Host-associated/Gut	Gastranaerophilales	Gastranaerophilaceae	Avigastranaerophilus	Avigastranaerophilus sp910583875	Host-associated
GCA_910583875.1_MGBC124931_genomic	CAJTXT010000002.1	SanntiSv0.9.1	CLUSTER	310969	319763	NA	NA	GCA_910583875.1_MGBC124931_genomic_sanntis	CAJTXT010000002.1_sanntis_1	BGC0001752	NRP	0.524	0.41	partial=00	Mouse Gut	Mouse gut	Host-associated/Gut	Gastranaerophilales	Gastranaerophilaceae	Avigastranaerophilus	Avigastranaerophilus sp910583875	Host-associated
GCA_910583875.1_MGBC124931_genomic	CAJTXT010000002.1	SanntiSv0.9.1	CLUSTER	329376	342059	NA	NA	GCA_910583875.1_MGBC124931_genomic_sanntis	CAJTXT010000002.1_sanntis_2	BGC0000800	Saccharide	0.488	0.59	partial=00	Mouse Gut	Mouse gut	Host-associated/Gut	Gastranaerophilales	Gastranaerophilaceae	Avigastranaerophilus	Avigastranaerophilus sp910583875	Host-associated
GCA_910583875.1_MGBC124931_genomic	CAJTXT010000003.1	SanntiSv0.9.1	CLUSTER	24735	30531	NA	NA	GCA_910583875.1_MGBC124931_genomic_sanntis	CAJTXT010000003.1_sanntis_1	BGC0001209	RiPP	0.636	0.606	partial=00	Mouse Gut	Mouse gut	Host-associated/Gut	Gastranaerophilales	Gastranaerophilaceae	Avigastranaerophilus	Avigastranaerophilus sp910583875	Host-associated
GCA_910584405.1_MGBC124934_genomic	CAJUAL010000002.1	SanntiSv0.9.1	CLUSTER	27894	58486	NA	NA	GCA_910584405.1_MGBC124934_genomic_sanntis	CAJUAL010000002.1_sanntis_1	BGC0000790	Saccharide	0.576	0.4	partial=00	Mouse Gut	Mouse gut	Host-associated/Gut	Gastranaerophilales	Gastranaerophilaceae	Zag111	Zag111 sp910584405	Host-associated
GCF_000007925.1_ASM792v1_genomic	NC_005042.1	SanntiSv0.9.1	CLUSTER	1209387	1236139	NA	NA	GCF_000007925.1_ASM792v1_genomic_sanntis.gff	NC_005042.1_sanntis_1	BGC0000755	Saccharide	0.593	0.6	partial=00	Aquatic	Marine (Sargasso Sea)	Aquatic	PCC-6307	Cyanobiaceae	Prochlorococcus	Prochlorococcus marinus	Free-living
GCF_000009705.1_ASM970v1_genomic	NC_003272.1	SanntiSv0.9.1	CLUSTER	448247	501198	NA	NA	GCF_000009705.1_ASM970v1_genomic_sanntis	NC_003272.1_sanntis_1	BGC0000939	Other	0.652	0.72	partial=00	Unspecified	Unknown	Unspecified	Cyanobacteriales	Nostocaceae	Trichormus	Trichormus sp000009705	Host-associated
GCF_000009705.1_ASM970v1_genomic	NC_003272.1	SanntiSv0.9.1	CLUSTER	931003	937279	NA	NA	GCF_000009705.1_ASM970v1_genomic_sanntis	NC_003272.1_sanntis_2	BGC0001525	Other	0.524	0.4	partial=00	Unspecified	Unknown	Unspecified	Cyanobacteriales	Nostocaceae	Trichormus	Trichormus sp000009705	Host-associated
GCF_000009705.1_ASM970v1_genomic	NC_003272.1	SanntiSv0.9.1	CLUSTER	1704659	1709493	NA	NA	GCF_000009705.1_ASM970v1_genomic_sanntis	NC_003272.1_sanntis_3	BGC0000660	Terpene	0.5	0.87	partial=00	Unspecified	Unknown	Unspecified	Cyanobacteriales	Nostocaceae	Trichormus	Trichormus sp000009705	Host-associated
GCF_000009705.1_ASM970v1_genomic	NC_003272.1	SanntiSv0.9.1	CLUSTER	1932370	1976973	NA	NA	GCF_000009705.1_ASM970v1_genomic_sanntis	NC_003272.1_sanntis_4	BGC0000997	NRP Polyketide	0.469	0.9	partial=00	Unspecified	Unknown	Unspecified	Cyanobacteriales	Nostocaceae	Trichormus	Trichormus sp000009705	Host-associated
GCF_000009705.1_ASM970v1_genomic	NC_003272.1	SanntiSv0.9.1	CLUSTER	2022849	2037025	NA	NA	GCF_000009705.1_ASM970v1_genomic_sanntis	NC_003272.1_sanntis_5	BGC0000426	NRP	0.391	0.83	partial=00	Unspecified	Unknown	Unspecified	Cyanobacteriales	Nostocaceae	Trichormus	Trichormus sp000009705	Host-associated
GCF_000009705.1_ASM970v1_genomic	NC_003272.1	SanntiSv0.9.1	CLUSTER	2305860	2318049	NA	NA	GCF_000009705.1_ASM970v1_genomic_sanntis	NC_003272.1_sanntis_6	BGC0002005	RiPP	0.371	0.79	partial=00	Unspecified	Unknown	Unspecified	Cyanobacteriales	Nostocaceae	Trichormus	Trichormus sp000009705	Host-associated
GCF_000009705.1_ASM970v1_genomic	NC_003272.1	SanntiSv0.9.1	CLUSTER	2410218	2435371	NA	NA	GCF_000009705.1_ASM970v1_genomic_sanntis	NC_003272.1_sanntis_7	BGC0001229	RiPP	0.636	0.75	partial=00	Unspecified	Unknown	Unspecified	Cyanobacteriales	Nostocaceae	Trichormus	Trichormus sp000009705	Host-associated
GCF_000009705.1_ASM970v1_genomic	NC_003272.1	SanntiSv0.9.1	CLUSTER	2655775	2660521	NA	NA	GCF_000009705.1_ASM970v1_genomic_sanntis	NC_003272.1_sanntis_8	BGC0000940	Other	0.704	0.5	partial=00	Unspecified	Unknown	Unspecified	Cyanobacteriales	Nostocaceae	Trichormus	Trichormus sp000009705	Host-associated
GCF_000009705.1_ASM970v1_genomic	NC_003272.1	SanntiSv0.9.1	CLUSTER	2747530	2768161	NA	NA	GCF_000009705.1_ASM970v1_genomic_sanntis	NC_003272.1_sanntis_9	BGC0001380	Saccharide	0.619	0.46	partial=00	Unspecified	Unknown	Unspecified	Cyanobacteriales	Nostocaceae	Trichormus	Trichormus sp000009705	Host-associated
GCF_000009705.1_ASM970v1_genomic	NC_003272.1	SanntiSv0.9.1	CLUSTER	3143069	3212410	NA	NA	GCF_000009705.1_ASM970v1_genomic_sanntis	NC_003272.1_sanntis_10	BGC0001953	NRP	0.439	0.97	partial=00	Unspecified	Unknown	Unspecified	Cyanobacteriales	Nostocaceae	Trichormus	Trichormus sp000009705	Host-associated
GCF_000009705.1_ASM970v1_genomic	NC_003272.1	SanntiSv0.9.1	CLUSTER	3234302	3276306	NA	NA	GCF_000009705.1_ASM970v1_genomic_sanntis	NC_003272.1_sanntis_11	BGC0000023	Polyketide	0.475	0.84	partial=00	Unspecified	Unknown	Unspecified	Cyanobacteriales	Nostocaceae	Trichormus	Trichormus sp000009705	Host-associated
GCF_000009705.1_ASM970v1_genomic	NC_003272.1	SanntiSv0.9.1	CLUSTER	3473424	3499857	NA	NA	GCF_000009705.1_ASM970v1_genomic_sanntis	NC_003272.1_sanntis_12	BGC0000868	Other	0.487	0.64	partial=00	Unspecified	Unknown	Unspecified	Cyanobacteriales	Nostocaceae	Trichormus	Trichormus sp000009705	Host-associated
GCF_000009705.1_ASM970v1_genomic	NC_003272.1	SanntiSv0.9.1	CLUSTER	3703378	3725480	NA	NA	GCF_000009705.1_ASM970v1_genomic_sanntis	NC_003272.1_sanntis_13	BGC0001586	Saccharide	0.581	0.39	partial=00	Unspecified	Unknown	Unspecified	Cyanobacteriales	Nostocaceae	Trichormus	Trichormus sp000009705	Host-associated
GCF_000009705.1_ASM970v1_genomic	NC_003272.1	SanntiSv0.9.1	CLUSTER	4398743	4404183	NA	NA	GCF_000009705.1_ASM970v1_genomic_sanntis	NC_003272.1_sanntis_14	BGC0001525	Other	0.535	0.4	partial=00	Unspecified	Unknown	Unspecified	Cyanobacteriales	Nostocaceae	Trichormus	Trichormus sp000009705	Host-associated
GCF_000009705.1_ASM970v1_genomic	NC_003272.1	SanntiSv0.9.1	CLUSTER	4520073	4525985	NA	NA	GCF_000009705.1_ASM970v1_genomic_sanntis	NC_003272.1_sanntis_15	BGC0001223	Other	0.6	0.81	partial=00	Unspecified	Unknown	Unspecified	Cyanobacteriales	Nostocaceae	Trichormus	Trichormus sp000009705	Host-associated
GCF_000009705.1_ASM970v1_genomic	NC_003272.1	SanntiSv0.9.1	CLUSTER	4880260	4890264	NA	NA	GCF_000009705.1_ASM970v1_genomic_sanntis	NC_003272.1_sanntis_16	BGC0000131	Polyketide	0.526	0.6	partial=00	Unspecified	Unknown	Unspecified	Cyanobacteriales	Nostocaceae	Trichormus	Trichormus sp000009705	Host-associated
GCF_000009705.1_ASM970v1_genomic	NC_003272.1	SanntiSv0.9.1	CLUSTER	5131864	5142420	NA	NA	GCF_000009705.1_ASM970v1_genomic_sanntis	NC_003272.1_sanntis_17	BGC0001525	Other	0.56	0.4	partial=00	Unspecified	Unknown	Unspecified	Cyanobacteriales	Nostocaceae	Trichormus	Trichormus sp000009705	Host-associated
GCF_000009705.1_ASM970v1_genomic	NC_003272.1	SanntiSv0.9.1	CLUSTER	5297891	5329971	NA	NA	GCF_000009705.1_ASM970v1_genomic_sanntis	NC_003272.1_sanntis_18	BGC0000868	Other	0.56	0.55	partial=00	Unspecified	Unknown	Unspecified	Cyanobacteriales	Nostocaceae	Trichormus	Trichormus sp000009705	Host-associated
GCF_000009705.1_ASM970v1_genomic	NC_003272.1	SanntiSv0.9.1	CLUSTER	5366484	5384188	NA	NA	GCF_000009705.1_ASM970v1_genomic_sanntis	NC_003272.1_sanntis_19	BGC0000782	Saccharide	0.562	0.49	partial=00	Unspecified	Unknown	Unspecified	Cyanobacteriales	Nostocaceae	Trichormus	Trichormus sp000009705	Host-associated
GCF_000009705.1_ASM970v1_genomic	NC_003272.1	SanntiSv0.9.1	CLUSTER	5582484	5588485	NA	NA	GCF_000009705.1_ASM970v1_genomic_sanntis	NC_003272.1_sanntis_20	BGC0000660	Terpene	0.412	0.98	partial=00	Unspecified	Unknown	Unspecified	Cyanobacteriales	Nostocaceae	Trichormus	Trichormus sp000009705	Host-associated
GCF_000009705.1_ASM970v1_genomic	NC_003272.1	SanntiSv0.9.1	CLUSTER	5741320	5762599	NA	NA	GCF_000009705.1_ASM970v1_genomic_sanntis	NC_003272.1_sanntis_21	BGC0000786	Saccharide	0.72	0.56	partial=00	Unspecified	Unknown	Unspecified	Cyanobacteriales	Nostocaceae	Trichormus	Trichormus sp000009705	Host-associated
GCF_000009705.1_ASM970v1_genomic	NC_003272.1	SanntiSv0.9.1	CLUSTER	6372479	6407664	NA	NA	GCF_000009705.1_ASM970v1_genomic_sanntis	NC_003272.1_sanntis_22	BGC0000869	Other	0.366	0.9	partial=00	Unspecified	Unknown	Unspecified	Cyanobacteriales	Nostocaceae	Trichormus	Trichormus sp000009705	Host-associated
GCF_000009705.1_ASM970v1_genomic	NC_003276.1	SanntiSv0.9.1	CLUSTER	4331	24668	NA	NA	GCF_000009705.1_ASM970v1_genomic_sanntis	NC_003276.1_sanntis_1	BGC0000594	RiPP	0.615	0.72	partial=00	Unspecified	Unknown	Unspecified	Cyanobacteriales	Nostocaceae	Trichormus	Trichormus sp000009705	Host-associated
GCF_000009705.1_ASM970v1_genomic	NC_003276.1	SanntiSv0.9.1	CLUSTER	306063	310237	NA	NA	GCF_000009705.1_ASM970v1_genomic_sanntis	NC_003276.1_sanntis_2	BGC0002005	RiPP	0.417	0.652	partial=00	Unspecified	Unknown	Unspecified	Cyanobacteriales	Nostocaceae	Trichormus	Trichormus sp000009705	Host-associated
GCF_000009725.1_ASM972v1_genomic	NC_000911.1	SanntiSv0.9.1	CLUSTER	344744	382337	NA	NA	GCF_000009725.1_ASM972v1_genomic_sanntis.gff	NC_000911.1_sanntis_1	BGC0000790	Saccharide	0.562	0.62	partial=00	Aquatic	Freshwater	Aquatic	Cyanobacteriales	Microcystaceae_B	Synechocystis	Synechocystis sp000284455	Free-living
GCF_000009725.1_ASM972v1_genomic	NC_000911.1	SanntiSv0.9.1	CLUSTER	1548954	1559611	NA	NA	GCF_000009725.1_ASM972v1_genomic_sanntis.gff	NC_000911.1_sanntis_2	BGC0000841	Other	0.739	0.5	partial=00	Aquatic	Freshwater	Aquatic	Cyanobacteriales	Microcystaceae_B	Synechocystis	Synechocystis sp000284455	Free-living
GCF_000010065.1_ASM1006v1_genomic	NC_006576.1	SanntiSv0.9.1	CLUSTER	460180	469134	NA	NA	GCF_000010065.1_ASM1006v1_genomic_sanntis.gff	NC_006576.1_sanntis_1	BGC0002005	RiPP	0.412	0.83	partial=00	Aquatic	Freshwater (Creek)	Aquatic	Synechococcales	Synechococcaceae	Synechococcus	Synechococcus elongatus	Free-living
GCF_000010065.1_ASM1006v1_genomic	NC_006576.1	SanntiSv0.9.1	CLUSTER	1006960	1014634	NA	NA	GCF_000010065.1_ASM1006v1_genomic_sanntis.gff	NC_006576.1_sanntis_2	BGC0000546	RiPP	0.667	0.42	partial=00	Aquatic	Freshwater (Creek)	Aquatic	Synechococcales	Synechococcaceae	Synechococcus	Synechococcus elongatus	Free-living
GCF_000010065.1_ASM1006v1_genomic	NC_006576.1	SanntiSv0.9.1	CLUSTER	1555342	1568277	NA	NA	GCF_000010065.1_ASM1006v1_genomic_sanntis.gff	NC_006576.1_sanntis_3	BGC0000790	Saccharide	0.538	0.5	partial=00	Aquatic	Freshwater (Creek)	Aquatic	Synechococcales	Synechococcaceae	Synechococcus	Synechococcus elongatus	Free-living
GCF_000010625.1_ASM1062v1_genomic	NC_010296.1	SanntiSv0.9.1	CLUSTER	33342	55605	NA	NA	GCF_000010625.1_ASM1062v1_genomic_sanntis.gff	NC_010296.1_sanntis_1	BGC0001167	RiPP	0.319	0.95	partial=00	Aquatic	Freshwater (Lake)	Aquatic	Cyanobacteriales	Microcystaceae	Microcystis	Microcystis aeruginosa	Free-living
GCF_000010625.1_ASM1062v1_genomic	NC_010296.1	SanntiSv0.9.1	CLUSTER	1124829	1152871	NA	NA	GCF_000010625.1_ASM1062v1_genomic_sanntis.gff	NC_010296.1_sanntis_2	BGC0001212	NRP Polyketide	0.648	0.91	partial=00	Aquatic	Freshwater (Lake)	Aquatic	Cyanobacteriales	Microcystaceae	Microcystis	Microcystis aeruginosa	Free-living
GCF_000010625.1_ASM1062v1_genomic	NC_010296.1	SanntiSv0.9.1	CLUSTER	2169361	2180671	NA	NA	GCF_000010625.1_ASM1062v1_genomic_sanntis.gff	NC_010296.1_sanntis_3	BGC0000592	RiPP	0.314	0.88	partial=00	Aquatic	Freshwater (Lake)	Aquatic	Cyanobacteriales	Microcystaceae	Microcystis	Microcystis aeruginosa	Free-living
GCF_000010625.1_ASM1062v1_genomic	NC_010296.1	SanntiSv0.9.1	CLUSTER	2494316	2542657	NA	NA	GCF_000010625.1_ASM1062v1_genomic_sanntis.gff	NC_010296.1_sanntis_4	BGC0001130	NRP Polyketide	0.486	0.9	partial=00	Aquatic	Freshwater (Lake)	Aquatic	Cyanobacteriales	Microcystaceae	Microcystis	Microcystis aeruginosa	Free-living
GCF_000010625.1_ASM1062v1_genomic	NC_010296.1	SanntiSv0.9.1	CLUSTER	3013826	3045443	NA	NA	GCF_000010625.1_ASM1062v1_genomic_sanntis.gff	NC_010296.1_sanntis_5	BGC0000606	RiPP	0.758	0.47	partial=00	Aquatic	Freshwater (Lake)	Aquatic	Cyanobacteriales	Microcystaceae	Microcystis	Microcystis aeruginosa	Free-living
GCF_000010625.1_ASM1062v1_genomic	NC_010296.1	SanntiSv0.9.1	CLUSTER	3230396	3239597	NA	NA	GCF_000010625.1_ASM1062v1_genomic_sanntis.gff	NC_010296.1_sanntis_6	BGC0002005	RiPP	0.371	0.7	partial=00	Aquatic	Freshwater (Lake)	Aquatic	Cyanobacteriales	Microcystaceae	Microcystis	Microcystis aeruginosa	Free-living
GCF_000010625.1_ASM1062v1_genomic	NC_010296.1	SanntiSv0.9.1	CLUSTER	3322780	3335095	NA	NA	GCF_000010625.1_ASM1062v1_genomic_sanntis.gff	NC_010296.1_sanntis_7	BGC0000567	RiPP	0.769	0.45	partial=00	Aquatic	Freshwater (Lake)	Aquatic	Cyanobacteriales	Microcystaceae	Microcystis	Microcystis aeruginosa	Free-living
GCF_000010625.1_ASM1062v1_genomic	NC_010296.1	SanntiSv0.9.1	CLUSTER	3478135	3542736	NA	NA	GCF_000010625.1_ASM1062v1_genomic_sanntis.gff	NC_010296.1_sanntis_8	BGC0001017	NRP Polyketide	0.207	0.96	partial=00	Aquatic	Freshwater (Lake)	Aquatic	Cyanobacteriales	Microcystaceae	Microcystis	Microcystis aeruginosa	Free-living
GCF_000010625.1_ASM1062v1_genomic	NC_010296.1	SanntiSv0.9.1	CLUSTER	3805403	3828186	NA	NA	GCF_000010625.1_ASM1062v1_genomic_sanntis.gff	NC_010296.1_sanntis_9	BGC0000731	Saccharide	0.61	0.49	partial=00	Aquatic	Freshwater (Lake)	Aquatic	Cyanobacteriales	Microcystaceae	Microcystis	Microcystis aeruginosa	Free-living
GCF_000010625.1_ASM1062v1_genomic	NC_010296.1	SanntiSv0.9.1	CLUSTER	5022008	5028337	NA	NA	GCF_000010625.1_ASM1062v1_genomic_sanntis.gff	NC_010296.1_sanntis_10	BGC0002005	RiPP	0.353	0.61	partial=00	Aquatic	Freshwater (Lake)	Aquatic	Cyanobacteriales	Microcystaceae	Microcystis	Microcystis aeruginosa	Free-living
GCF_000010625.1_ASM1062v1_genomic	NC_010296.1	SanntiSv0.9.1	CLUSTER	5193125	5225256	NA	NA	GCF_000010625.1_ASM1062v1_genomic_sanntis.gff	NC_010296.1_sanntis_11	BGC0000298	NRP	0.287	0.91	partial=00	Aquatic	Freshwater (Lake)	Aquatic	Cyanobacteriales	Microcystaceae	Microcystis	Microcystis aeruginosa	Free-living
GCF_000010625.1_ASM1062v1_genomic	NC_010296.1	SanntiSv0.9.1	CLUSTER	5516500	5566994	NA	NA	GCF_000010625.1_ASM1062v1_genomic_sanntis.gff	NC_010296.1_sanntis_12	BGC0001018	NRP Polyketide	0.477	0.85	partial=00	Aquatic	Freshwater (Lake)	Aquatic	Cyanobacteriales	Microcystaceae	Microcystis	Microcystis aeruginosa	Free-living
GCF_000011345.1_ASM1134v1_genomic	NC_004113.1	SanntiSv0.9.1	CLUSTER	576854	581231	NA	NA	GCF_000011345.1_ASM1134v1_genomic_sanntis.gff	NC_004113.1_sanntis_1	BGC0000791	Saccharide	0.579	0.46	partial=00	Aquatic	Freshwater	Aquatic	Thermosynechococcales	Thermosynechococcaceae	Thermosynechococcus	Thermosynechococcus vestitus	Free-living
GCF_000011345.1_ASM1134v1_genomic	NC_004113.1	SanntiSv0.9.1	CLUSTER	627342	631440	NA	NA	GCF_000011345.1_ASM1134v1_genomic_sanntis.gff	NC_004113.1_sanntis_2	BGC0001361	Terpene	0.481	0.45	partial=00	Aquatic	Freshwater	Aquatic	Thermosynechococcales	Thermosynechococcaceae	Thermosynechococcus	Thermosynechococcus vestitus	Free-living
GCF_000011345.1_ASM1134v1_genomic	NC_004113.1	SanntiSv0.9.1	CLUSTER	2397592	2404555	NA	NA	GCF_000011345.1_ASM1134v1_genomic_sanntis.gff	NC_004113.1_sanntis_3	BGC0000663	Terpene	0.836	0.48	partial=00	Aquatic	Freshwater	Aquatic	Thermosynechococcales	Thermosynechococcaceae	Thermosynechococcus	Thermosynechococcus vestitus	Free-living
GCF_000011385.1_ASM1138v1_genomic	NC_005125.1	SanntiSv0.9.1	CLUSTER	478018	506460	NA	NA	GCF_000011385.1_ASM1138v1_genomic_sanntis.gff	NC_005125.1_sanntis_1	BGC0000790	Saccharide	0.571	0.7	partial=00	Terrestrial	Rock	Terrestrial	Gloeobacterales	Gloeobacteraceae	Gloeobacter	Gloeobacter violaceus	Free-living
GCF_000011385.1_ASM1138v1_genomic	NC_005125.1	SanntiSv0.9.1	CLUSTER	1137408	1146507	NA	NA	GCF_000011385.1_ASM1138v1_genomic_sanntis.gff	NC_005125.1_sanntis_2	BGC0000868	Other	0.371	0.6	partial=00	Terrestrial	Rock	Terrestrial	Gloeobacterales	Gloeobacteraceae	Gloeobacter	Gloeobacter violaceus	Free-living
GCF_000011385.1_ASM1138v1_genomic	NC_005125.1	SanntiSv0.9.1	CLUSTER	1168304	1198358	NA	NA	GCF_000011385.1_ASM1138v1_genomic_sanntis.gff	NC_005125.1_sanntis_3	BGC0001736	NRP	0.679	0.44	partial=00	Terrestrial	Rock	Terrestrial	Gloeobacterales	Gloeobacteraceae	Gloeobacter	Gloeobacter violaceus	Free-living
GCF_000011385.1_ASM1138v1_genomic	NC_005125.1	SanntiSv0.9.1	CLUSTER	1370648	1395117	NA	NA	GCF_000011385.1_ASM1138v1_genomic_sanntis.gff	NC_005125.1_sanntis_4	BGC0001207	NRP	0.718	0.56	partial=00	Terrestrial	Rock	Terrestrial	Gloeobacterales	Gloeobacteraceae	Gloeobacter	Gloeobacter violaceus	Free-living
GCF_000011385.1_ASM1138v1_genomic	NC_005125.1	SanntiSv0.9.1	CLUSTER	1888810	1924330	NA	NA	GCF_000011385.1_ASM1138v1_genomic_sanntis.gff	NC_005125.1_sanntis_5	BGC0000868	Other	0.545	0.53	partial=00	Terrestrial	Rock	Terrestrial	Gloeobacterales	Gloeobacteraceae	Gloeobacter	Gloeobacter violaceus	Free-living
GCF_000011385.1_ASM1138v1_genomic	NC_005125.1	SanntiSv0.9.1	CLUSTER	2052885	2112884	NA	NA	GCF_000011385.1_ASM1138v1_genomic_sanntis.gff	NC_005125.1_sanntis_6	BGC0000176	NRP Polyketide	0.405	0.93	partial=00	Terrestrial	Rock	Terrestrial	Gloeobacterales	Gloeobacteraceae	Gloeobacter	Gloeobacter violaceus	Free-living
GCF_000011385.1_ASM1138v1_genomic	NC_005125.1	SanntiSv0.9.1	CLUSTER	2327887	2364637	NA	NA	GCF_000011385.1_ASM1138v1_genomic_sanntis.gff	NC_005125.1_sanntis_7	BGC0001947	Saccharide	0.592	0.57	partial=00	Terrestrial	Rock	Terrestrial	Gloeobacterales	Gloeobacteraceae	Gloeobacter	Gloeobacter violaceus	Free-living
GCF_000011385.1_ASM1138v1_genomic	NC_005125.1	SanntiSv0.9.1	CLUSTER	2995749	3021965	NA	NA	GCF_000011385.1_ASM1138v1_genomic_sanntis.gff	NC_005125.1_sanntis_8	BGC0001301	Polyketide	0.551	0.92	partial=00	Terrestrial	Rock	Terrestrial	Gloeobacterales	Gloeobacteraceae	Gloeobacter	Gloeobacter violaceus	Free-living
GCF_000011385.1_ASM1138v1_genomic	NC_005125.1	SanntiSv0.9.1	CLUSTER	3028663	3063701	NA	NA	GCF_000011385.1_ASM1138v1_genomic_sanntis.gff	NC_005125.1_sanntis_9	BGC0000116	Polyketide	0.561	0.84	partial=00	Terrestrial	Rock	Terrestrial	Gloeobacterales	Gloeobacteraceae	Gloeobacter	Gloeobacter violaceus	Free-living
GCF_000011385.1_ASM1138v1_genomic	NC_005125.1	SanntiSv0.9.1	CLUSTER	3253289	3266393	NA	NA	GCF_000011385.1_ASM1138v1_genomic_sanntis.gff	NC_005125.1_sanntis_10	BGC0000675	Terpene	0.742	0.83	partial=00	Terrestrial	Rock	Terrestrial	Gloeobacterales	Gloeobacteraceae	Gloeobacter	Gloeobacter violaceus	Free-living
GCF_000011385.1_ASM1138v1_genomic	NC_005125.1	SanntiSv0.9.1	CLUSTER	3440202	3447771	NA	NA	GCF_000011385.1_ASM1138v1_genomic_sanntis.gff	NC_005125.1_sanntis_11	BGC0000794	Saccharide	0.625	0.57	partial=00	Terrestrial	Rock	Terrestrial	Gloeobacterales	Gloeobacteraceae	Gloeobacter	Gloeobacter violaceus	Free-living
GCF_000011385.1_ASM1138v1_genomic	NC_005125.1	SanntiSv0.9.1	CLUSTER	3908442	3939388	NA	NA	GCF_000011385.1_ASM1138v1_genomic_sanntis.gff	NC_005125.1_sanntis_12	BGC0000868	Other	0.545	0.79	partial=00	Terrestrial	Rock	Terrestrial	Gloeobacterales	Gloeobacteraceae	Gloeobacter	Gloeobacter violaceus	Free-living
GCF_000011385.1_ASM1138v1_genomic	NC_005125.1	SanntiSv0.9.1	CLUSTER	3980591	4005790	NA	NA	GCF_000011385.1_ASM1138v1_genomic_sanntis.gff	NC_005125.1_sanntis_13	BGC0000732	Saccharide	0.575	0.51	partial=00	Terrestrial	Rock	Terrestrial	Gloeobacterales	Gloeobacteraceae	Gloeobacter	Gloeobacter violaceus	Free-living
GCF_000011385.1_ASM1138v1_genomic	NC_005125.1	SanntiSv0.9.1	CLUSTER	4246683	4262751	NA	NA	GCF_000011385.1_ASM1138v1_genomic_sanntis.gff	NC_005125.1_sanntis_14	BGC0000645	Terpene	0.742	0.61	partial=00	Terrestrial	Rock	Terrestrial	Gloeobacterales	Gloeobacteraceae	Gloeobacter	Gloeobacter violaceus	Free-living
GCF_000011385.1_ASM1138v1_genomic	NC_005125.1	SanntiSv0.9.1	CLUSTER	4418678	4454467	NA	NA	GCF_000011385.1_ASM1138v1_genomic_sanntis.gff	NC_005125.1_sanntis_15	BGC0000284	Polyketide	0.434	0.9	partial=00	Terrestrial	Rock	Terrestrial	Gloeobacterales	Gloeobacteraceae	Gloeobacter	Gloeobacter violaceus	Free-living
GCF_000011465.1_ASM1146v1_genomic	NC_005072.1	SanntiSv0.9.1	CLUSTER	1139010	1216901	NA	NA	GCF_000011465.1_ASM1146v1_genomic_sanntis.gff	NC_005072.1_sanntis_1	BGC0000699	Saccharide	0.686	0.57	partial=00	Aquatic	Marine (Mediterranean Sea)	Aquatic	PCC-6307	Cyanobiaceae	Prochlorococcus_A	Prochlorococcus_A pastoris	Free-living
GCF_000011485.1_ASM1148v1_genomic	NC_005071.1	SanntiSv0.9.1	CLUSTER	120917	135092	NA	NA	GCF_000011485.1_ASM1148v1_genomic_sanntis.gff	NC_005071.1_sanntis_1	BGC0000792	Saccharide	0.492	0.57	partial=00	Aquatic	Marine (Gulf Stream)	Aquatic	PCC-6307	Cyanobiaceae	Prochlorococcus_C	Prochlorococcus_C marinus_B	Free-living
GCF_000011485.1_ASM1148v1_genomic	NC_005071.1	SanntiSv0.9.1	CLUSTER	263861	288840	NA	NA	GCF_000011485.1_ASM1148v1_genomic_sanntis.gff	NC_005071.1_sanntis_2	BGC0000532	RiPP	0.771	0.67	partial=00	Aquatic	Marine (Gulf Stream)	Aquatic	PCC-6307	Cyanobiaceae	Prochlorococcus_C	Prochlorococcus_C marinus_B	Free-living
GCF_000011485.1_ASM1148v1_genomic	NC_005071.1	SanntiSv0.9.1	CLUSTER	458097	468055	NA	NA	GCF_000011485.1_ASM1148v1_genomic_sanntis.gff	NC_005071.1_sanntis_3	BGC0000282	Polyketide	0.613	0.65	partial=00	Aquatic	Marine (Gulf Stream)	Aquatic	PCC-6307	Cyanobiaceae	Prochlorococcus_C	Prochlorococcus_C marinus_B	Free-living
GCF_000011485.1_ASM1148v1_genomic	NC_005071.1	SanntiSv0.9.1	CLUSTER	902926	919100	NA	NA	GCF_000011485.1_ASM1148v1_genomic_sanntis.gff	NC_005071.1_sanntis_4	BGC0000737	Saccharide	0.84	0.422	partial=00	Aquatic	Marine (Gulf Stream)	Aquatic	PCC-6307	Cyanobiaceae	Prochlorococcus_C	Prochlorococcus_C marinus_B	Free-living
GCF_000011485.1_ASM1148v1_genomic	NC_005071.1	SanntiSv0.9.1	CLUSTER	1001058	1018896	NA	NA	GCF_000011485.1_ASM1148v1_genomic_sanntis.gff	NC_005071.1_sanntis_5	BGC0001745	RiPP	0.818	0.78	partial=00	Aquatic	Marine (Gulf Stream)	Aquatic	PCC-6307	Cyanobiaceae	Prochlorococcus_C	Prochlorococcus_C marinus_B	Free-living
GCF_000011485.1_ASM1148v1_genomic	NC_005071.1	SanntiSv0.9.1	CLUSTER	1650407	1677201	NA	NA	GCF_000011485.1_ASM1148v1_genomic_sanntis.gff	NC_005071.1_sanntis_6	BGC0001525	Other	0.725	0.64	partial=00	Aquatic	Marine (Gulf Stream)	Aquatic	PCC-6307	Cyanobiaceae	Prochlorococcus_C	Prochlorococcus_C marinus_B	Free-living
GCF_000011485.1_ASM1148v1_genomic	NC_005071.1	SanntiSv0.9.1	CLUSTER	2225482	2252139	NA	NA	GCF_000011485.1_ASM1148v1_genomic_sanntis.gff	NC_005071.1_sanntis_7	BGC0001591	Other	0.857	0.53	partial=00	Aquatic	Marine (Gulf Stream)	Aquatic	PCC-6307	Cyanobiaceae	Prochlorococcus_C	Prochlorococcus_C marinus_B	Free-living
GCF_000012465.1_ASM1246v1_genomic	NC_007335.2	SanntiSv0.9.1	CLUSTER	1711832	1716915	NA	NA	GCF_000012465.1_ASM1246v1_genomic_sanntis.gff	NC_007335.2_sanntis_1	BGC0002005	RiPP	0.267	0.78	partial=00	Aquatic	Marine (North Atlantic Ocean)	Aquatic	PCC-6307	Cyanobiaceae	Prochlorococcus_B	Prochlorococcus_B marinus_B	Free-living
GCF_000012505.1_ASM1250v1_genomic	NC_007513.1	SanntiSv0.9.1	CLUSTER	470470	487942	NA	NA	GCF_000012505.1_ASM1250v1_genomic_sanntis.gff	NC_007513.1_sanntis_1	BGC0001904	Polyketide	0.673	0.62	partial=00	Aquatic	Seawater	Aquatic	PCC-6307	Cyanobiaceae	Parasynechococcus	Parasynechococcus sp000012505	Free-living
GCF_000012505.1_ASM1250v1_genomic	NC_007513.1	SanntiSv0.9.1	CLUSTER	637103	656496	NA	NA	GCF_000012505.1_ASM1250v1_genomic_sanntis.gff	NC_007513.1_sanntis_2	BGC0000794	Saccharide	0.514	0.48	partial=00	Aquatic	Seawater	Aquatic	PCC-6307	Cyanobiaceae	Parasynechococcus	Parasynechococcus sp000012505	Free-living
GCF_000012505.1_ASM1250v1_genomic	NC_007513.1	SanntiSv0.9.1	CLUSTER	754120	758606	NA	NA	GCF_000012505.1_ASM1250v1_genomic_sanntis.gff	NC_007513.1_sanntis_3	BGC0000677	Terpene	0.739	0.43	partial=00	Aquatic	Seawater	Aquatic	PCC-6307	Cyanobiaceae	Parasynechococcus	Parasynechococcus sp000012505	Free-living
GCF_000012505.1_ASM1250v1_genomic	NC_007513.1	SanntiSv0.9.1	CLUSTER	1294866	1301726	NA	NA	GCF_000012505.1_ASM1250v1_genomic_sanntis.gff	NC_007513.1_sanntis_4	BGC0000282	Polyketide	0.5	0.69	partial=00	Aquatic	Seawater	Aquatic	PCC-6307	Cyanobiaceae	Parasynechococcus	Parasynechococcus sp000012505	Free-living
GCF_000012525.1_ASM1252v1_genomic	NC_007604.1	SanntiSv0.9.1	CLUSTER	52606	65541	NA	NA	GCF_000012525.1_ASM1252v1_genomic_sanntis.gff	NC_007604.1_sanntis_1	BGC0000790	Saccharide	0.547	0.5	partial=00	Aquatic	Freshwater	Aquatic	Synechococcales	Synechococcaceae	Synechococcus	Synechococcus elongatus	Free-living
GCF_000012525.1_ASM1252v1_genomic	NC_007604.1	SanntiSv0.9.1	CLUSTER	767721	769538	NA	NA	GCF_000012525.1_ASM1252v1_genomic_sanntis.gff	NC_007604.1_sanntis_2	BGC0000677	Terpene	0.667	0.45	partial=00	Aquatic	Freshwater	Aquatic	Synechococcales	Synechococcaceae	Synechococcus	Synechococcus elongatus	Free-living
GCF_000012525.1_ASM1252v1_genomic	NC_007604.1	SanntiSv0.9.1	CLUSTER	1151670	1160624	NA	NA	GCF_000012525.1_ASM1252v1_genomic_sanntis.gff	NC_007604.1_sanntis_3	BGC0002005	RiPP	0.412	0.83	partial=00	Aquatic	Freshwater	Aquatic	Synechococcales	Synechococcaceae	Synechococcus	Synechococcus elongatus	Free-living
GCF_000012625.1_ASM1262v1_genomic	NC_007516.1	SanntiSv0.9.1	CLUSTER	197953	209494	NA	NA	GCF_000012625.1_ASM1262v1_genomic_sanntis.gff	NC_007516.1_sanntis_1	BGC0000754	Saccharide	0.448	0.71	partial=00	Aquatic	Coast	Aquatic	PCC-6307	Cyanobiaceae	Parasynechococcus	Parasynechococcus sp000012625	Free-living
GCF_000012625.1_ASM1262v1_genomic	NC_007516.1	SanntiSv0.9.1	CLUSTER	1747853	1750378	NA	NA	GCF_000012625.1_ASM1262v1_genomic_sanntis.gff	NC_007516.1_sanntis_2	BGC0000677	Terpene	0.7	0.43	partial=00	Aquatic	Coast	Aquatic	PCC-6307	Cyanobiaceae	Parasynechococcus	Parasynechococcus sp000012625	Free-living
GCF_000012625.1_ASM1262v1_genomic	NC_007516.1	SanntiSv0.9.1	CLUSTER	1846747	1863060	NA	NA	GCF_000012625.1_ASM1262v1_genomic_sanntis.gff	NC_007516.1_sanntis_3	BGC0000794	Saccharide	0.559	0.44	partial=00	Aquatic	Coast	Aquatic	PCC-6307	Cyanobiaceae	Parasynechococcus	Parasynechococcus sp000012625	Free-living
GCF_000012625.1_ASM1262v1_genomic	NC_007516.1	SanntiSv0.9.1	CLUSTER	2018925	2052861	NA	NA	GCF_000012625.1_ASM1262v1_genomic_sanntis.gff	NC_007516.1_sanntis_4	BGC0001904	Polyketide	0.681	0.53	partial=00	Aquatic	Coast	Aquatic	PCC-6307	Cyanobiaceae	Parasynechococcus	Parasynechococcus sp000012625	Free-living
GCF_000012625.1_ASM1262v1_genomic	NC_007516.1	SanntiSv0.9.1	CLUSTER	2307439	2316778	NA	NA	GCF_000012625.1_ASM1262v1_genomic_sanntis.gff	NC_007516.1_sanntis_5	BGC0002005	RiPP	0.5	0.61	partial=00	Aquatic	Coast	Aquatic	PCC-6307	Cyanobiaceae	Parasynechococcus	Parasynechococcus sp000012625	Free-living
GCF_000012645.1_ASM1264v1_genomic	NC_007577.1	SanntiSv0.9.1	CLUSTER	1201422	1257900	NA	NA	GCF_000012645.1_ASM1264v1_genomic_sanntis.gff	NC_007577.1_sanntis_1	BGC0000784	Saccharide	0.596	0.58	partial=00	Aquatic	Marine	Aquatic	PCC-6307	Cyanobiaceae	Prochlorococcus_A	Prochlorococcus_A marinus_L	Free-living
GCF_000013205.1_ASM1320v1_genomic	NC_007775.1	SanntiSv0.9.1	CLUSTER	957730	964725	NA	NA	GCF_000013205.1_ASM1320v1_genomic_sanntis.gff	NC_007775.1_sanntis_1	BGC0000791	Saccharide	0.667	0.43	partial=00	Aquatic	Freshwater (Hot spring)	Aquatic	Thermostichales	Thermostichaceae	Thermostichus	Thermostichus sp000013205	Free-living
GCF_000013225.1_ASM1322v1_genomic	N/A	N/A	N/A	N/A	N/A	N/A	N/A	GCF_000013225.1_ASM1322v1_genomic_sanntis.gff	N/A	NA	NA	NA	NA	NA	Unspecified	Unspecified	Unspecified	Thermostichales	Thermostichaceae	Thermostichus	Thermostichus sp000013225	Host-associated
GCF_000014585.1_ASM1458v1_genomic	NC_008319.1	SanntiSv0.9.1	CLUSTER	143319	200574	NA	NA	GCF_000014585.1_ASM1458v1_genomic_sanntis.gff	NC_008319.1_sanntis_1	BGC0001651	Other	0.559	0.72	partial=00	Aquatic	Marine	Aquatic	PCC-6307	Cyanobiaceae	Synechococcus_C	Synechococcus_C sp000014585	Free-living
GCF_000014585.1_ASM1458v1_genomic	NC_008319.1	SanntiSv0.9.1	CLUSTER	1334374	1349556	NA	NA	GCF_000014585.1_ASM1458v1_genomic_sanntis.gff	NC_008319.1_sanntis_2	BGC0000189	Polyketide	0.617	0.71	partial=00	Aquatic	Marine	Aquatic	PCC-6307	Cyanobiaceae	Synechococcus_C	Synechococcus_C sp000014585	Free-living
GCF_000014585.1_ASM1458v1_genomic	NC_008319.1	SanntiSv0.9.1	CLUSTER	2110428	2131001	NA	NA	GCF_000014585.1_ASM1458v1_genomic_sanntis.gff	NC_008319.1_sanntis_3	BGC0000675	Terpene	0.636	0.81	partial=00	Aquatic	Marine	Aquatic	PCC-6307	Cyanobiaceae	Synechococcus_C	Synechococcus_C sp000014585	Free-living
GCF_000015645.1_ASM1564v1_genomic	NC_008816.1	SanntiSv0.9.1	CLUSTER	1154046	1208514	NA	NA	GCF_000015645.1_ASM1564v1_genomic_sanntis.gff	NC_008816.1_sanntis_1	BGC0000775	Saccharide	0.565	0.59	partial=00	Aquatic	Marine	Aquatic	PCC-6307	Cyanobiaceae	Prochlorococcus_A	Prochlorococcus_A marinus_O	Free-living
GCF_000015665.1_ASM1566v1_genomic	NC_008817.1	SanntiSv0.9.1	CLUSTER	1197384	1261439	NA	NA	GCF_000015665.1_ASM1566v1_genomic_sanntis.gff	NC_008817.1_sanntis_1	BGC0001947	Saccharide	0.564	0.78	partial=00	Aquatic	Marine	Aquatic	PCC-6307	Cyanobiaceae	Prochlorococcus_A	Prochlorococcus_A marinus_P	Free-living
GCF_000015685.1_ASM1568v1_genomic	NC_008819.1	SanntiSv0.9.1	CLUSTER	777552	824708	NA	NA	GCF_000015685.1_ASM1568v1_genomic_sanntis.gff	NC_008819.1_sanntis_1	BGC0000775	Saccharide	0.54	0.63	partial=00	Aquatic	Marine	Aquatic	PCC-6307	Cyanobiaceae	Prochlorococcus_B	Prochlorococcus_B marinus_B	Free-living
GCF_000015685.1_ASM1568v1_genomic	NC_008819.1	SanntiSv0.9.1	CLUSTER	1742413	1764952	NA	NA	GCF_000015685.1_ASM1568v1_genomic_sanntis.gff	NC_008819.1_sanntis_2	BGC0000801	Saccharide	0.452	0.47	partial=00	Aquatic	Marine	Aquatic	PCC-6307	Cyanobiaceae	Prochlorococcus_B	Prochlorococcus_B marinus_B	Free-living
GCF_000015705.1_ASM1570v1_genomic	NC_008820.1	SanntiSv0.9.1	CLUSTER	100911	167126	NA	NA	GCF_000015705.1_ASM1570v1_genomic_sanntis.gff	NC_008820.1_sanntis_1	BGC0000775	Saccharide	0.559	0.54	partial=00	Aquatic	Marine	Aquatic	PCC-6307	Cyanobiaceae	Prochlorococcus_C	Prochlorococcus_C marinus_B	Free-living
GCF_000015705.1_ASM1570v1_genomic	NC_008820.1	SanntiSv0.9.1	CLUSTER	395774	396993	NA	NA	GCF_000015705.1_ASM1570v1_genomic_sanntis.gff	NC_008820.1_sanntis_2	BGC0001745	RiPP	0.692	0.5	partial=00	Aquatic	Marine	Aquatic	PCC-6307	Cyanobiaceae	Prochlorococcus_C	Prochlorococcus_C marinus_B	Free-living
GCF_000015705.1_ASM1570v1_genomic	NC_008820.1	SanntiSv0.9.1	CLUSTER	965272	988412	NA	NA	GCF_000015705.1_ASM1570v1_genomic_sanntis.gff	NC_008820.1_sanntis_3	BGC0000308	NRP	0.464	0.89	partial=00	Aquatic	Marine	Aquatic	PCC-6307	Cyanobiaceae	Prochlorococcus_C	Prochlorococcus_C marinus_B	Free-living
GCF_000015705.1_ASM1570v1_genomic	NC_008820.1	SanntiSv0.9.1	CLUSTER	1029517	1032369	NA	NA	GCF_000015705.1_ASM1570v1_genomic_sanntis.gff	NC_008820.1_sanntis_4	BGC0001632	RiPP	0.529	0.578	partial=00	Aquatic	Marine	Aquatic	PCC-6307	Cyanobiaceae	Prochlorococcus_C	Prochlorococcus_C marinus_B	Free-living
GCF_000015705.1_ASM1570v1_genomic	NC_008820.1	SanntiSv0.9.1	CLUSTER	1045463	1047446	NA	NA	GCF_000015705.1_ASM1570v1_genomic_sanntis.gff	NC_008820.1_sanntis_5	BGC0001745	RiPP	0.692	0.5	partial=00	Aquatic	Marine	Aquatic	PCC-6307	Cyanobiaceae	Prochlorococcus_C	Prochlorococcus_C marinus_B	Free-living
GCF_000015705.1_ASM1570v1_genomic	NC_008820.1	SanntiSv0.9.1	CLUSTER	1368588	1381043	NA	NA	GCF_000015705.1_ASM1570v1_genomic_sanntis.gff	NC_008820.1_sanntis_6	BGC0000623	RiPP	0.5	0.824	partial=00	Aquatic	Marine	Aquatic	PCC-6307	Cyanobiaceae	Prochlorococcus_C	Prochlorococcus_C marinus_B	Free-living
GCF_000015705.1_ASM1570v1_genomic	NC_008820.1	SanntiSv0.9.1	CLUSTER	1634743	1640244	NA	NA	GCF_000015705.1_ASM1570v1_genomic_sanntis.gff	NC_008820.1_sanntis_7	BGC0000282	Polyketide	0.25	0.81	partial=00	Aquatic	Marine	Aquatic	PCC-6307	Cyanobiaceae	Prochlorococcus_C	Prochlorococcus_C marinus_B	Free-living
GCF_000015705.1_ASM1570v1_genomic	NC_008820.1	SanntiSv0.9.1	CLUSTER	1862885	1876120	NA	NA	GCF_000015705.1_ASM1570v1_genomic_sanntis.gff	NC_008820.1_sanntis_8	BGC0000532	RiPP	0.769	0.65	partial=00	Aquatic	Marine	Aquatic	PCC-6307	Cyanobiaceae	Prochlorococcus_C	Prochlorococcus_C marinus_B	Free-living
GCF_000015965.1_ASM1596v1_genomic	NC_009091.1	SanntiSv0.9.1	CLUSTER	1163424	1216530	NA	NA	GCF_000015965.1_ASM1596v1_genomic_sanntis.gff	NC_009091.1_sanntis_1	BGC0000775	Saccharide	0.542	0.57	partial=00	Aquatic	Marine	Aquatic	PCC-6307	Cyanobiaceae	Prochlorococcus_A	Prochlorococcus_A marinus_E	Free-living
GCF_000017845.1_ASM1784v1_genomic	NC_010546.1	SanntiSv0.9.1	CLUSTER	1018836	1030747	NA	NA	GCF_000017845.1_ASM1784v1_genomic_sanntis.gff	NC_010546.1_sanntis_1	BGC0000876	Other	0.593	0.69	partial=00	Aquatic	Intertidal Coast	Aquatic	Cyanobacteriales	Microcystaceae_A	Crocosphaera	Crocosphaera subtropica	Free-living
GCF_000017845.1_ASM1784v1_genomic	NC_010546.1	SanntiSv0.9.1	CLUSTER	1473070	1485223	NA	NA	GCF_000017845.1_ASM1784v1_genomic_sanntis.gff	NC_010546.1_sanntis_2	BGC0001469	NRP	0.567	0.69	partial=00	Aquatic	Intertidal Coast	Aquatic	Cyanobacteriales	Microcystaceae_A	Crocosphaera	Crocosphaera subtropica	Free-living
GCF_000017845.1_ASM1784v1_genomic	NC_010546.1	SanntiSv0.9.1	CLUSTER	2738551	2748114	NA	NA	GCF_000017845.1_ASM1784v1_genomic_sanntis.gff	NC_010546.1_sanntis_3	BGC0002005	RiPP	0.214	0.76	partial=00	Aquatic	Intertidal Coast	Aquatic	Cyanobacteriales	Microcystaceae_A	Crocosphaera	Crocosphaera subtropica	Free-living
GCF_000017845.1_ASM1784v1_genomic	NC_010546.1	SanntiSv0.9.1	CLUSTER	3080660	3207618	NA	NA	GCF_000017845.1_ASM1784v1_genomic_sanntis.gff	NC_010546.1_sanntis_4	BGC0001953	NRP	0.514	0.93	partial=00	Aquatic	Intertidal Coast	Aquatic	Cyanobacteriales	Microcystaceae_A	Crocosphaera	Crocosphaera subtropica	Free-living
GCF_000017845.1_ASM1784v1_genomic	NC_010546.1	SanntiSv0.9.1	CLUSTER	3880656	3909986	NA	NA	GCF_000017845.1_ASM1784v1_genomic_sanntis.gff	NC_010546.1_sanntis_5	BGC0000335	NRP	0.615	0.87	partial=00	Aquatic	Intertidal Coast	Aquatic	Cyanobacteriales	Microcystaceae_A	Crocosphaera	Crocosphaera subtropica	Free-living
GCF_000017845.1_ASM1784v1_genomic	NC_010546.1	SanntiSv0.9.1	CLUSTER	4218927	4245445	NA	NA	GCF_000017845.1_ASM1784v1_genomic_sanntis.gff	NC_010546.1_sanntis_6	BGC0001525	Other	0.718	0.43	partial=00	Aquatic	Intertidal Coast	Aquatic	Cyanobacteriales	Microcystaceae_A	Crocosphaera	Crocosphaera subtropica	Free-living
GCF_000017845.1_ASM1784v1_genomic	NC_010547.1	SanntiSv0.9.1	CLUSTER	24703	46651	NA	NA	GCF_000017845.1_ASM1784v1_genomic_sanntis.gff	NC_010547.1_sanntis_1	BGC0000508	RiPP	0.76	0.462	partial=00	Aquatic	Intertidal Coast	Aquatic	Cyanobacteriales	Microcystaceae_A	Crocosphaera	Crocosphaera subtropica	Free-living
GCF_000018065.1_ASM1806v1_genomic	NC_009840.1	SanntiSv0.9.1	CLUSTER	141075	150610	NA	NA	GCF_000018065.1_ASM1806v1_genomic_sanntis.gff	NC_009840.1_sanntis_1	BGC0000205	Polyketide	0.66	0.53	partial=00	Aquatic	Marine	Aquatic	PCC-6307	Cyanobiaceae	Prochlorococcus_A	Prochlorococcus_A marinus_A	Free-living
GCF_000018065.1_ASM1806v1_genomic	NC_009840.1	SanntiSv0.9.1	CLUSTER	1203391	1284290	NA	NA	GCF_000018065.1_ASM1806v1_genomic_sanntis.gff	NC_009840.1_sanntis_2	BGC0000775	Saccharide	0.662	0.64	partial=00	Aquatic	Marine	Aquatic	PCC-6307	Cyanobiaceae	Prochlorococcus_A	Prochlorococcus_A marinus_A	Free-living
GCF_000018105.1_ASM1810v1_genomic	NC_009925.1	SanntiSv0.9.1	CLUSTER	696735	713754	NA	NA	GCF_000018105.1_ASM1810v1_genomic_sanntis.gff	NC_009925.1_sanntis_1	BGC0001298	Polyketide	0.618	0.65	partial=00	Aquatic	Saline	Aquatic	Thermosynechococcales	Thermosynechococcaceae	Acaryochloris	Acaryochloris marina	Free-living
GCF_000018105.1_ASM1810v1_genomic	NC_009925.1	SanntiSv0.9.1	CLUSTER	803099	806026	NA	NA	GCF_000018105.1_ASM1810v1_genomic_sanntis.gff	NC_009925.1_sanntis_2	BGC0000660	Terpene	0.4	0.77	partial=00	Aquatic	Saline	Aquatic	Thermosynechococcales	Thermosynechococcaceae	Acaryochloris	Acaryochloris marina	Free-living
GCF_000018105.1_ASM1810v1_genomic	NC_009925.1	SanntiSv0.9.1	CLUSTER	1891050	1925209	NA	NA	GCF_000018105.1_ASM1810v1_genomic_sanntis.gff	NC_009925.1_sanntis_3	BGC0001356	RiPP	0.625	0.6	partial=00	Aquatic	Saline	Aquatic	Thermosynechococcales	Thermosynechococcaceae	Acaryochloris	Acaryochloris marina	Free-living
GCF_000018105.1_ASM1810v1_genomic	NC_009925.1	SanntiSv0.9.1	CLUSTER	3595326	3615227	NA	NA	GCF_000018105.1_ASM1810v1_genomic_sanntis.gff	NC_009925.1_sanntis_4	BGC0000802	Saccharide	0.733	0.53	partial=00	Aquatic	Saline	Aquatic	Thermosynechococcales	Thermosynechococcaceae	Acaryochloris	Acaryochloris marina	Free-living
GCF_000018105.1_ASM1810v1_genomic	NC_009925.1	SanntiSv0.9.1	CLUSTER	3660837	3690133	NA	NA	GCF_000018105.1_ASM1810v1_genomic_sanntis.gff	NC_009925.1_sanntis_5	BGC0000784	Saccharide	0.579	0.5	partial=00	Aquatic	Saline	Aquatic	Thermosynechococcales	Thermosynechococcaceae	Acaryochloris	Acaryochloris marina	Free-living
GCF_000018105.1_ASM1810v1_genomic	NC_009925.1	SanntiSv0.9.1	CLUSTER	4055365	4060887	NA	NA	GCF_000018105.1_ASM1810v1_genomic_sanntis.gff	NC_009925.1_sanntis_6	BGC0002005	RiPP	0.185	0.76	partial=00	Aquatic	Saline	Aquatic	Thermosynechococcales	Thermosynechococcaceae	Acaryochloris	Acaryochloris marina	Free-living
GCF_000018105.1_ASM1810v1_genomic	NC_009925.1	SanntiSv0.9.1	CLUSTER	4194727	4204419	NA	NA	GCF_000018105.1_ASM1810v1_genomic_sanntis.gff	NC_009925.1_sanntis_7	BGC0001224	Other	0.667	0.54	partial=00	Aquatic	Saline	Aquatic	Thermosynechococcales	Thermosynechococcaceae	Acaryochloris	Acaryochloris marina	Free-living
GCF_000018105.1_ASM1810v1_genomic	NC_009925.1	SanntiSv0.9.1	CLUSTER	4834441	4841600	NA	NA	GCF_000018105.1_ASM1810v1_genomic_sanntis.gff	NC_009925.1_sanntis_8	BGC0001685	Other	0.667	0.47	partial=00	Aquatic	Saline	Aquatic	Thermosynechococcales	Thermosynechococcaceae	Acaryochloris	Acaryochloris marina	Free-living
GCF_000018105.1_ASM1810v1_genomic	NC_009925.1	SanntiSv0.9.1	CLUSTER	4855970	4890582	NA	NA	GCF_000018105.1_ASM1810v1_genomic_sanntis.gff	NC_009925.1_sanntis_9	BGC0001727	RiPP	0.671	0.39	partial=00	Aquatic	Saline	Aquatic	Thermosynechococcales	Thermosynechococcaceae	Acaryochloris	Acaryochloris marina	Free-living
GCF_000018105.1_ASM1810v1_genomic	NC_009925.1	SanntiSv0.9.1	CLUSTER	5214478	5228545	NA	NA	GCF_000018105.1_ASM1810v1_genomic_sanntis.gff	NC_009925.1_sanntis_10	BGC0000881	Other	0.723	0.62	partial=00	Aquatic	Saline	Aquatic	Thermosynechococcales	Thermosynechococcaceae	Acaryochloris	Acaryochloris marina	Free-living
GCF_000018105.1_ASM1810v1_genomic	NC_009925.1	SanntiSv0.9.1	CLUSTER	5838559	5866314	NA	NA	GCF_000018105.1_ASM1810v1_genomic_sanntis.gff	NC_009925.1_sanntis_11	BGC0000781	Saccharide	0.663	0.56	partial=00	Aquatic	Saline	Aquatic	Thermosynechococcales	Thermosynechococcaceae	Acaryochloris	Acaryochloris marina	Free-living
GCF_000018105.1_ASM1810v1_genomic	NC_009925.1	SanntiSv0.9.1	CLUSTER	6346649	6366805	NA	NA	GCF_000018105.1_ASM1810v1_genomic_sanntis.gff	NC_009925.1_sanntis_12	BGC0000518	RiPP	0.745	0.44	partial=00	Aquatic	Saline	Aquatic	Thermosynechococcales	Thermosynechococcaceae	Acaryochloris	Acaryochloris marina	Free-living
GCF_000018105.1_ASM1810v1_genomic	NC_009926.1	SanntiSv0.9.1	CLUSTER	165652	256938	NA	NA	GCF_000018105.1_ASM1810v1_genomic_sanntis.gff	NC_009926.1_sanntis_1	BGC0001953	NRP	0.503	0.95	partial=00	Aquatic	Saline	Aquatic	Thermosynechococcales	Thermosynechococcaceae	Acaryochloris	Acaryochloris marina	Free-living
GCF_000018105.1_ASM1810v1_genomic	NC_009927.1	SanntiSv0.9.1	CLUSTER	58034	75148	NA	NA	GCF_000018105.1_ASM1810v1_genomic_sanntis.gff	NC_009927.1_sanntis_1	BGC0001910	Terpene	0.793	0.58	partial=00	Aquatic	Saline	Aquatic	Thermosynechococcales	Thermosynechococcaceae	Acaryochloris	Acaryochloris marina	Free-living
GCF_000018105.1_ASM1810v1_genomic	NC_009927.1	SanntiSv0.9.1	CLUSTER	181353	252388	NA	NA	GCF_000018105.1_ASM1810v1_genomic_sanntis.gff	NC_009927.1_sanntis_2	BGC0001605	Terpene	0.761	0.51	partial=00	Aquatic	Saline	Aquatic	Thermosynechococcales	Thermosynechococcaceae	Acaryochloris	Acaryochloris marina	Free-living
GCF_000018105.1_ASM1810v1_genomic	NC_009927.1	SanntiSv0.9.1	CLUSTER	311175	348796	NA	NA	GCF_000018105.1_ASM1810v1_genomic_sanntis.gff	NC_009927.1_sanntis_3	BGC0001632	RiPP	0.733	0.56	partial=00	Aquatic	Saline	Aquatic	Thermosynechococcales	Thermosynechococcaceae	Acaryochloris	Acaryochloris marina	Free-living
GCF_000018105.1_ASM1810v1_genomic	NC_009930.1	SanntiSv0.9.1	CLUSTER	57656	72933	NA	NA	GCF_000018105.1_ASM1810v1_genomic_sanntis.gff	NC_009930.1_sanntis_1	BGC0001605	Terpene	0.727	0.77	partial=00	Aquatic	Saline	Aquatic	Thermosynechococcales	Thermosynechococcaceae	Acaryochloris	Acaryochloris marina	Free-living
GCF_000018585.1_ASM1858v1_genomic	NC_009976.1	SanntiSv0.9.1	CLUSTER	1112282	1127121	NA	NA	GCF_000018585.1_ASM1858v1_genomic_sanntis.gff	NC_009976.1_sanntis_1	BGC0001651	Other	0.449	0.43	partial=00	Aquatic	Marine	Aquatic	PCC-6307	Cyanobiaceae	Prochlorococcus_D	Prochlorococcus_D marinus_B	Free-living
GCF_000019485.1_ASM1948v1_genomic	NC_010474.1	SanntiSv0.9.1	CLUSTER	18409	37189	NA	NA	GCF_000019485.1_ASM1948v1_genomic_sanntis.gff	NC_010474.1_sanntis_1	BGC0001572	Other	0.492	0.62	partial=00	Aquatic	Saline	Aquatic	Cyanobacteriales	Cyanobacteriaceae	Limnothrix	Limnothrix sp001693275	Free-living
GCF_000019485.1_ASM1948v1_genomic	NC_010474.1	SanntiSv0.9.1	CLUSTER	108509	124921	NA	NA	GCF_000019485.1_ASM1948v1_genomic_sanntis.gff	NC_010474.1_sanntis_2	BGC0001392	RiPP	0.586	0.55	partial=00	Aquatic	Saline	Aquatic	Cyanobacteriales	Cyanobacteriaceae	Limnothrix	Limnothrix sp001693275	Free-living
GCF_000019485.1_ASM1948v1_genomic	NC_010475.1	SanntiSv0.9.1	CLUSTER	175339	181210	NA	NA	GCF_000019485.1_ASM1948v1_genomic_sanntis.gff	NC_010475.1_sanntis_1	BGC0000675	Terpene	0.667	0.76	partial=00	Aquatic	Saline	Aquatic	Cyanobacteriales	Cyanobacteriaceae	Limnothrix	Limnothrix sp001693275	Free-living
GCF_000019485.1_ASM1948v1_genomic	NC_010475.1	SanntiSv0.9.1	CLUSTER	1033954	1037504	NA	NA	GCF_000019485.1_ASM1948v1_genomic_sanntis.gff	NC_010475.1_sanntis_2	BGC0000228	Polyketide	0.565	0.46	partial=00	Aquatic	Saline	Aquatic	Cyanobacteriales	Cyanobacteriaceae	Limnothrix	Limnothrix sp001693275	Free-living
GCF_000019485.1_ASM1948v1_genomic	NC_010475.1	SanntiSv0.9.1	CLUSTER	1200936	1217281	NA	NA	GCF_000019485.1_ASM1948v1_genomic_sanntis.gff	NC_010475.1_sanntis_3	BGC0001160	Polyketide	0.373	0.84	partial=00	Aquatic	Saline	Aquatic	Cyanobacteriales	Cyanobacteriaceae	Limnothrix	Limnothrix sp001693275	Free-living
GCF_000019485.1_ASM1948v1_genomic	NC_010475.1	SanntiSv0.9.1	CLUSTER	1580953	1597038	NA	NA	GCF_000019485.1_ASM1948v1_genomic_sanntis.gff	NC_010475.1_sanntis_4	BGC0000800	Saccharide	0.66	0.4	partial=00	Aquatic	Saline	Aquatic	Cyanobacteriales	Cyanobacteriaceae	Limnothrix	Limnothrix sp001693275	Free-living
GCF_000019485.1_ASM1948v1_genomic	NC_010475.1	SanntiSv0.9.1	CLUSTER	2054250	2067017	NA	NA	GCF_000019485.1_ASM1948v1_genomic_sanntis.gff	NC_010475.1_sanntis_5	BGC0000805	Saccharide	0.647	0.54	partial=00	Aquatic	Saline	Aquatic	Cyanobacteriales	Cyanobacteriaceae	Limnothrix	Limnothrix sp001693275	Free-living
GCF_000020025.1_ASM2002v1_genomic	NC_010628.1	SanntiSv0.9.1	CLUSTER	53308	87464	NA	NA	GCF_000020025.1_ASM2002v1_genomic_sanntis	NC_010628.1_sanntis_1	BGC0000869	Other	0.349	0.91	partial=00	Cycad	Cycad	Host-associated/Terrestrial	Cyanobacteriales	Nostocaceae	Nostoc	Nostoc punctiforme	Host-associated
GCF_000020025.1_ASM2002v1_genomic	NC_010628.1	SanntiSv0.9.1	CLUSTER	1494578	1581019	NA	NA	GCF_000020025.1_ASM2002v1_genomic_sanntis	NC_010628.1_sanntis_2	BGC0001126	Alkaloid Terpene	0.681	0.81	partial=00	Cycad	Cycad	Host-associated/Terrestrial	Cyanobacteriales	Nostocaceae	Nostoc	Nostoc punctiforme	Host-associated
GCF_000020025.1_ASM2002v1_genomic	NC_010628.1	SanntiSv0.9.1	CLUSTER	1826959	1841069	NA	NA	GCF_000020025.1_ASM2002v1_genomic_sanntis	NC_010628.1_sanntis_3	BGC0000868	Other	0.438	0.45	partial=00	Cycad	Cycad	Host-associated/Terrestrial	Cyanobacteriales	Nostocaceae	Nostoc	Nostoc punctiforme	Host-associated
GCF_000020025.1_ASM2002v1_genomic	NC_010628.1	SanntiSv0.9.1	CLUSTER	2216172	2226060	NA	NA	GCF_000020025.1_ASM2002v1_genomic_sanntis	NC_010628.1_sanntis_4	BGC0002005	RiPP	0.429	0.72	partial=00	Cycad	Cycad	Host-associated/Terrestrial	Cyanobacteriales	Nostocaceae	Nostoc	Nostoc punctiforme	Host-associated
GCF_000020025.1_ASM2002v1_genomic	NC_010628.1	SanntiSv0.9.1	CLUSTER	2480115	2581494	NA	NA	GCF_000020025.1_ASM2002v1_genomic_sanntis	NC_010628.1_sanntis_5	BGC0001902	NRP Polyketide	0.587	0.87	partial=00	Cycad	Cycad	Host-associated/Terrestrial	Cyanobacteriales	Nostocaceae	Nostoc	Nostoc punctiforme	Host-associated
GCF_000020025.1_ASM2002v1_genomic	NC_010628.1	SanntiSv0.9.1	CLUSTER	2590888	2623521	NA	NA	GCF_000020025.1_ASM2002v1_genomic_sanntis	NC_010628.1_sanntis_6	BGC0000323	NRP	0.708	0.54	partial=00	Cycad	Cycad	Host-associated/Terrestrial	Cyanobacteriales	Nostocaceae	Nostoc	Nostoc punctiforme	Host-associated
GCF_000020025.1_ASM2002v1_genomic	NC_010628.1	SanntiSv0.9.1	CLUSTER	2642722	2725391	NA	NA	GCF_000020025.1_ASM2002v1_genomic_sanntis	NC_010628.1_sanntis_7	BGC0001028	NRP Polyketide	0.429	0.94	partial=00	Cycad	Cycad	Host-associated/Terrestrial	Cyanobacteriales	Nostocaceae	Nostoc	Nostoc punctiforme	Host-associated
GCF_000020025.1_ASM2002v1_genomic	NC_010628.1	SanntiSv0.9.1	CLUSTER	3039110	3084998	NA	NA	GCF_000020025.1_ASM2002v1_genomic_sanntis	NC_010628.1_sanntis_8	BGC0000302	NRP	0.469	0.88	partial=00	Cycad	Cycad	Host-associated/Terrestrial	Cyanobacteriales	Nostocaceae	Nostoc	Nostoc punctiforme	Host-associated
GCF_000020025.1_ASM2002v1_genomic	NC_010628.1	SanntiSv0.9.1	CLUSTER	3386027	3406287	NA	NA	GCF_000020025.1_ASM2002v1_genomic_sanntis	NC_010628.1_sanntis_9	BGC0001188	RiPP	0.75	0.61	partial=00	Cycad	Cycad	Host-associated/Terrestrial	Cyanobacteriales	Nostocaceae	Nostoc	Nostoc punctiforme	Host-associated
GCF_000020025.1_ASM2002v1_genomic	NC_010628.1	SanntiSv0.9.1	CLUSTER	3712369	3793433	NA	NA	GCF_000020025.1_ASM2002v1_genomic_sanntis	NC_010628.1_sanntis_10	BGC0001019	NRP Polyketide	0.398	0.95	partial=00	Cycad	Cycad	Host-associated/Terrestrial	Cyanobacteriales	Nostocaceae	Nostoc	Nostoc punctiforme	Host-associated
GCF_000020025.1_ASM2002v1_genomic	NC_010628.1	SanntiSv0.9.1	CLUSTER	3894184	4042146	NA	NA	GCF_000020025.1_ASM2002v1_genomic_sanntis	NC_010628.1_sanntis_11	BGC0001040	NRP Polyketide	0.605	0.89	partial=00	Cycad	Cycad	Host-associated/Terrestrial	Cyanobacteriales	Nostocaceae	Nostoc	Nostoc punctiforme	Host-associated
GCF_000020025.1_ASM2002v1_genomic	NC_010628.1	SanntiSv0.9.1	CLUSTER	4117535	4125867	NA	NA	GCF_000020025.1_ASM2002v1_genomic_sanntis	NC_010628.1_sanntis_12	BGC0000532	RiPP	0.429	0.904	partial=00	Cycad	Cycad	Host-associated/Terrestrial	Cyanobacteriales	Nostocaceae	Nostoc	Nostoc punctiforme	Host-associated
GCF_000020025.1_ASM2002v1_genomic	NC_010628.1	SanntiSv0.9.1	CLUSTER	4168700	4341967	NA	NA	GCF_000020025.1_ASM2002v1_genomic_sanntis	NC_010628.1_sanntis_13	BGC0002001	NRP Polyketide	0.552	0.94	partial=00	Cycad	Cycad	Host-associated/Terrestrial	Cyanobacteriales	Nostocaceae	Nostoc	Nostoc punctiforme	Host-associated
GCF_000020025.1_ASM2002v1_genomic	NC_010628.1	SanntiSv0.9.1	CLUSTER	4420544	4429433	NA	NA	GCF_000020025.1_ASM2002v1_genomic_sanntis	NC_010628.1_sanntis_14	BGC0002005	RiPP	0.312	0.76	partial=00	Cycad	Cycad	Host-associated/Terrestrial	Cyanobacteriales	Nostocaceae	Nostoc	Nostoc punctiforme	Host-associated
GCF_000020025.1_ASM2002v1_genomic	NC_010628.1	SanntiSv0.9.1	CLUSTER	4586748	4589324	NA	NA	GCF_000020025.1_ASM2002v1_genomic_sanntis	NC_010628.1_sanntis_15	BGC0000851	Other	0.5	0.47	partial=00	Cycad	Cycad	Host-associated/Terrestrial	Cyanobacteriales	Nostocaceae	Nostoc	Nostoc punctiforme	Host-associated
GCF_000020025.1_ASM2002v1_genomic	NC_010628.1	SanntiSv0.9.1	CLUSTER	4707300	4718427	NA	NA	GCF_000020025.1_ASM2002v1_genomic_sanntis	NC_010628.1_sanntis_16	BGC0001223	Other	0.556	0.8	partial=00	Cycad	Cycad	Host-associated/Terrestrial	Cyanobacteriales	Nostocaceae	Nostoc	Nostoc punctiforme	Host-associated
GCF_000020025.1_ASM2002v1_genomic	NC_010628.1	SanntiSv0.9.1	CLUSTER	4832009	4842186	NA	NA	GCF_000020025.1_ASM2002v1_genomic_sanntis	NC_010628.1_sanntis_17	BGC0000675	Terpene	0.586	0.62	partial=00	Cycad	Cycad	Host-associated/Terrestrial	Cyanobacteriales	Nostocaceae	Nostoc	Nostoc punctiforme	Host-associated
GCF_000020025.1_ASM2002v1_genomic	NC_010628.1	SanntiSv0.9.1	CLUSTER	5626398	5647686	NA	NA	GCF_000020025.1_ASM2002v1_genomic_sanntis	NC_010628.1_sanntis_18	BGC0000782	Saccharide	0.573	0.6	partial=00	Cycad	Cycad	Host-associated/Terrestrial	Cyanobacteriales	Nostocaceae	Nostoc	Nostoc punctiforme	Host-associated
GCF_000020025.1_ASM2002v1_genomic	NC_010628.1	SanntiSv0.9.1	CLUSTER	5666835	5677517	NA	NA	GCF_000020025.1_ASM2002v1_genomic_sanntis	NC_010628.1_sanntis_19	BGC0000072	Polyketide	0.545	0.78	partial=00	Cycad	Cycad	Host-associated/Terrestrial	Cyanobacteriales	Nostocaceae	Nostoc	Nostoc punctiforme	Host-associated
GCF_000020025.1_ASM2002v1_genomic	NC_010628.1	SanntiSv0.9.1	CLUSTER	5740090	5750450	NA	NA	GCF_000020025.1_ASM2002v1_genomic_sanntis	NC_010628.1_sanntis_20	BGC0000675	Terpene	0.704	0.69	partial=00	Cycad	Cycad	Host-associated/Terrestrial	Cyanobacteriales	Nostocaceae	Nostoc	Nostoc punctiforme	Host-associated
GCF_000020025.1_ASM2002v1_genomic	NC_010628.1	SanntiSv0.9.1	CLUSTER	6247825	6265292	NA	NA	GCF_000020025.1_ASM2002v1_genomic_sanntis	NC_010628.1_sanntis_21	BGC0001788	RiPP	0.37	0.83	partial=00	Cycad	Cycad	Host-associated/Terrestrial	Cyanobacteriales	Nostocaceae	Nostoc	Nostoc punctiforme	Host-associated
GCF_000020025.1_ASM2002v1_genomic	NC_010628.1	SanntiSv0.9.1	CLUSTER	6786275	6813621	NA	NA	GCF_000020025.1_ASM2002v1_genomic_sanntis	NC_010628.1_sanntis_22	BGC0000868	Other	0.607	0.66	partial=00	Cycad	Cycad	Host-associated/Terrestrial	Cyanobacteriales	Nostocaceae	Nostoc	Nostoc punctiforme	Host-associated
GCF_000020025.1_ASM2002v1_genomic	NC_010628.1	SanntiSv0.9.1	CLUSTER	7581944	7590331	NA	NA	GCF_000020025.1_ASM2002v1_genomic_sanntis	NC_010628.1_sanntis_23	BGC0002005	RiPP	0.419	0.78	partial=00	Cycad	Cycad	Host-associated/Terrestrial	Cyanobacteriales	Nostocaceae	Nostoc	Nostoc punctiforme	Host-associated
GCF_000020025.1_ASM2002v1_genomic	NC_010628.1	SanntiSv0.9.1	CLUSTER	7722071	7729659	NA	NA	GCF_000020025.1_ASM2002v1_genomic_sanntis	NC_010628.1_sanntis_24	BGC0000801	Saccharide	0.803	0.46	partial=00	Cycad	Cycad	Host-associated/Terrestrial	Cyanobacteriales	Nostocaceae	Nostoc	Nostoc punctiforme	Host-associated
GCF_000020025.1_ASM2002v1_genomic	NC_010628.1	SanntiSv0.9.1	CLUSTER	7820963	7835499	NA	NA	GCF_000020025.1_ASM2002v1_genomic_sanntis	NC_010628.1_sanntis_25	BGC0001686	NRP	0.565	0.48	partial=00	Cycad	Cycad	Host-associated/Terrestrial	Cyanobacteriales	Nostocaceae	Nostoc	Nostoc punctiforme	Host-associated
GCF_000020025.1_ASM2002v1_genomic	NC_010628.1	SanntiSv0.9.1	CLUSTER	8142490	8177328	NA	NA	GCF_000020025.1_ASM2002v1_genomic_sanntis	NC_010628.1_sanntis_26	BGC0001363	NRP Polyketide	0.413	0.96	partial=00	Cycad	Cycad	Host-associated/Terrestrial	Cyanobacteriales	Nostocaceae	Nostoc	Nostoc punctiforme	Host-associated
GCF_000020025.1_ASM2002v1_genomic	NC_010630.1	SanntiSv0.9.1	CLUSTER	68937	117100	NA	NA	GCF_000020025.1_ASM2002v1_genomic_sanntis	NC_010630.1_sanntis_1	BGC0001023	NRP Polyketide	0.367	0.95	partial=00	Cycad	Cycad	Host-associated/Terrestrial	Cyanobacteriales	Nostocaceae	Nostoc	Nostoc punctiforme	Host-associated
GCF_000020025.1_ASM2002v1_genomic	NC_010631.1	SanntiSv0.9.1	CLUSTER	59547	109422	NA	NA	GCF_000020025.1_ASM2002v1_genomic_sanntis	NC_010631.1_sanntis_1	BGC0000557	RiPP	0.675	0.72	partial=00	Cycad	Cycad	Host-associated/Terrestrial	Cyanobacteriales	Nostocaceae	Nostoc	Nostoc punctiforme	Host-associated
GCF_000021805.1_ASM2180v1_genomic	NC_011726.1	SanntiSv0.9.1	CLUSTER	27261	34694	NA	NA	GCF_000021805.1_ASM2180v1_genomic_sanntis.gff	NC_011726.1_sanntis_1	BGC0001463	Other	0.571	0.4	partial=00	Terrestrial	Soil	Terrestrial	Cyanobacteriales	Microcystaceae_A	Rippkaea	Rippkaea orientalis	Free-living
GCF_000021805.1_ASM2180v1_genomic	NC_011726.1	SanntiSv0.9.1	CLUSTER	1382909	1386824	NA	NA	GCF_000021805.1_ASM2180v1_genomic_sanntis.gff	NC_011726.1_sanntis_2	BGC0000501	RiPP	0.263	0.777	partial=00	Terrestrial	Soil	Terrestrial	Cyanobacteriales	Microcystaceae_A	Rippkaea	Rippkaea orientalis	Free-living
GCF_000021805.1_ASM2180v1_genomic	NC_011726.1	SanntiSv0.9.1	CLUSTER	1913369	1935890	NA	NA	GCF_000021805.1_ASM2180v1_genomic_sanntis.gff	NC_011726.1_sanntis_3	BGC0000305	NRP	0.485	0.79	partial=00	Terrestrial	Soil	Terrestrial	Cyanobacteriales	Microcystaceae_A	Rippkaea	Rippkaea orientalis	Free-living
GCF_000021805.1_ASM2180v1_genomic	NC_011726.1	SanntiSv0.9.1	CLUSTER	1971111	1976191	NA	NA	GCF_000021805.1_ASM2180v1_genomic_sanntis.gff	NC_011726.1_sanntis_4	BGC0000675	Terpene	0.652	0.73	partial=00	Terrestrial	Soil	Terrestrial	Cyanobacteriales	Microcystaceae_A	Rippkaea	Rippkaea orientalis	Free-living
GCF_000021805.1_ASM2180v1_genomic	NC_011726.1	SanntiSv0.9.1	CLUSTER	2051859	2059133	NA	NA	GCF_000021805.1_ASM2180v1_genomic_sanntis.gff	NC_011726.1_sanntis_5	BGC0000532	RiPP	0.467	0.78	partial=00	Terrestrial	Soil	Terrestrial	Cyanobacteriales	Microcystaceae_A	Rippkaea	Rippkaea orientalis	Free-living
GCF_000021805.1_ASM2180v1_genomic	NC_011726.1	SanntiSv0.9.1	CLUSTER	2766781	2785796	NA	NA	GCF_000021805.1_ASM2180v1_genomic_sanntis.gff	NC_011726.1_sanntis_6	BGC0002005	RiPP	0.585	0.7	partial=00	Terrestrial	Soil	Terrestrial	Cyanobacteriales	Microcystaceae_A	Rippkaea	Rippkaea orientalis	Free-living
GCF_000021805.1_ASM2180v1_genomic	NC_011726.1	SanntiSv0.9.1	CLUSTER	2926740	2933490	NA	NA	GCF_000021805.1_ASM2180v1_genomic_sanntis.gff	NC_011726.1_sanntis_7	BGC0000323	NRP	0.714	0.5	partial=00	Terrestrial	Soil	Terrestrial	Cyanobacteriales	Microcystaceae_A	Rippkaea	Rippkaea orientalis	Free-living
GCF_000021805.1_ASM2180v1_genomic	NC_011726.1	SanntiSv0.9.1	CLUSTER	3120561	3177817	NA	NA	GCF_000021805.1_ASM2180v1_genomic_sanntis.gff	NC_011726.1_sanntis_8	BGC0000984	NRP Polyketide	0.28	0.99	partial=00	Terrestrial	Soil	Terrestrial	Cyanobacteriales	Microcystaceae_A	Rippkaea	Rippkaea orientalis	Free-living
GCF_000021805.1_ASM2180v1_genomic	NC_011726.1	SanntiSv0.9.1	CLUSTER	3845475	3878275	NA	NA	GCF_000021805.1_ASM2180v1_genomic_sanntis.gff	NC_011726.1_sanntis_9	BGC0000389	NRP	0.5	0.91	partial=00	Terrestrial	Soil	Terrestrial	Cyanobacteriales	Microcystaceae_A	Rippkaea	Rippkaea orientalis	Free-living
GCF_000021805.1_ASM2180v1_genomic	NC_011726.1	SanntiSv0.9.1	CLUSTER	4057570	4073931	NA	NA	GCF_000021805.1_ASM2180v1_genomic_sanntis.gff	NC_011726.1_sanntis_10	BGC0000783	Saccharide	0.64	0.4	partial=00	Terrestrial	Soil	Terrestrial	Cyanobacteriales	Microcystaceae_A	Rippkaea	Rippkaea orientalis	Free-living
GCF_000021825.1_ASM2182v1_genomic	NC_011729.1	SanntiSv0.9.1	CLUSTER	458589	468600	NA	NA	GCF_000021825.1_ASM2182v1_genomic_sanntis.gff	NC_011729.1_sanntis_1	BGC0001745	RiPP	0.481	0.76	partial=00	Terrestrial	Soil	Terrestrial	Cyanobacteriales	Microcystaceae	Gloeothece	Gloeothece citriformis	Free-living
GCF_000021825.1_ASM2182v1_genomic	NC_011729.1	SanntiSv0.9.1	CLUSTER	673336	679602	NA	NA	GCF_000021825.1_ASM2182v1_genomic_sanntis.gff	NC_011729.1_sanntis_2	BGC0000677	Terpene	0.7	0.43	partial=00	Terrestrial	Soil	Terrestrial	Cyanobacteriales	Microcystaceae	Gloeothece	Gloeothece citriformis	Free-living
GCF_000021825.1_ASM2182v1_genomic	NC_011729.1	SanntiSv0.9.1	CLUSTER	912476	939649	NA	NA	GCF_000021825.1_ASM2182v1_genomic_sanntis.gff	NC_011729.1_sanntis_3	BGC0000384	NRP	0.57	0.81	partial=00	Terrestrial	Soil	Terrestrial	Cyanobacteriales	Microcystaceae	Gloeothece	Gloeothece citriformis	Free-living
GCF_000021825.1_ASM2182v1_genomic	NC_011729.1	SanntiSv0.9.1	CLUSTER	1695595	1711573	NA	NA	GCF_000021825.1_ASM2182v1_genomic_sanntis.gff	NC_011729.1_sanntis_4	BGC0000675	Terpene	0.778	0.74	partial=00	Terrestrial	Soil	Terrestrial	Cyanobacteriales	Microcystaceae	Gloeothece	Gloeothece citriformis	Free-living
GCF_000021825.1_ASM2182v1_genomic	NC_011729.1	SanntiSv0.9.1	CLUSTER	2087113	2114086	NA	NA	GCF_000021825.1_ASM2182v1_genomic_sanntis.gff	NC_011729.1_sanntis_5	BGC0001163	Polyketide	0.429	0.89	partial=00	Terrestrial	Soil	Terrestrial	Cyanobacteriales	Microcystaceae	Gloeothece	Gloeothece citriformis	Free-living
GCF_000021825.1_ASM2182v1_genomic	NC_011729.1	SanntiSv0.9.1	CLUSTER	3014838	3035087	NA	NA	GCF_000021825.1_ASM2182v1_genomic_sanntis.gff	NC_011729.1_sanntis_6	BGC0001663	Polyketide	0.506	0.91	partial=00	Terrestrial	Soil	Terrestrial	Cyanobacteriales	Microcystaceae	Gloeothece	Gloeothece citriformis	Free-living
GCF_000021825.1_ASM2182v1_genomic	NC_011729.1	SanntiSv0.9.1	CLUSTER	3715252	3721462	NA	NA	GCF_000021825.1_ASM2182v1_genomic_sanntis.gff	NC_011729.1_sanntis_7	BGC0001548	RiPP	0.765	0.59	partial=00	Terrestrial	Soil	Terrestrial	Cyanobacteriales	Microcystaceae	Gloeothece	Gloeothece citriformis	Free-living
GCF_000021825.1_ASM2182v1_genomic	NC_011729.1	SanntiSv0.9.1	CLUSTER	4707160	4719713	NA	NA	GCF_000021825.1_ASM2182v1_genomic_sanntis.gff	NC_011729.1_sanntis_8	BGC0000880	Other	0.519	0.47	partial=00	Terrestrial	Soil	Terrestrial	Cyanobacteriales	Microcystaceae	Gloeothece	Gloeothece citriformis	Free-living
GCF_000021825.1_ASM2182v1_genomic	NC_011729.1	SanntiSv0.9.1	CLUSTER	5054222	5095549	NA	NA	GCF_000021825.1_ASM2182v1_genomic_sanntis.gff	NC_011729.1_sanntis_9	BGC0000731	Saccharide	0.681	0.57	partial=00	Terrestrial	Soil	Terrestrial	Cyanobacteriales	Microcystaceae	Gloeothece	Gloeothece citriformis	Free-living
GCF_000021825.1_ASM2182v1_genomic	NC_011729.1	SanntiSv0.9.1	CLUSTER	5531933	5546281	NA	NA	GCF_000021825.1_ASM2182v1_genomic_sanntis.gff	NC_011729.1_sanntis_10	BGC0001615	NRP	0.469	0.75	partial=00	Terrestrial	Soil	Terrestrial	Cyanobacteriales	Microcystaceae	Gloeothece	Gloeothece citriformis	Free-living
GCF_000021825.1_ASM2182v1_genomic	NC_011738.1	SanntiSv0.9.1	CLUSTER	112260	235588	NA	NA	GCF_000021825.1_ASM2182v1_genomic_sanntis.gff	NC_011738.1_sanntis_1	BGC0002001	NRP Polyketide	0.644	0.76	partial=00	Terrestrial	Soil	Terrestrial	Cyanobacteriales	Microcystaceae	Gloeothece	Gloeothece citriformis	Free-living
GCF_000021825.1_ASM2182v1_genomic	NC_011738.1	SanntiSv0.9.1	CLUSTER	271901	321336	NA	NA	GCF_000021825.1_ASM2182v1_genomic_sanntis.gff	NC_011738.1_sanntis_2	BGC0000400	NRP	0.429	0.84	partial=00	Terrestrial	Soil	Terrestrial	Cyanobacteriales	Microcystaceae	Gloeothece	Gloeothece citriformis	Free-living
GCF_000025125.1_ASM2512v1_genomic	NC_013771.1	SanntiSv0.9.1	CLUSTER	1046792	1054205	NA	NA	GCF_000025125.1_ASM2512v1_genomic_sanntis.gff	NC_013771.1_sanntis_1	BGC0000854	Other	0.8	0.44	partial=00	Diatom Endosymbiont	Diatom Endosymbiont	Host-associated/Aquatic	Cyanobacteriales	Microcystaceae_A	Atelocyanobacterium	Atelocyanobacterium thalassa	Host-associated
GCF_000147335.1_ASM14733v1_genomic	NC_014501.1	SanntiSv0.9.1	CLUSTER	130935	135678	NA	NA	GCF_000147335.1_ASM14733v1_genomic_sanntis.gff	NC_014501.1_sanntis_1	BGC0000663	Terpene	0.741	0.52	partial=00	Terrestrial	Soil	Terrestrial	Cyanobacteriales	Microcystaceae	Gloeothece	Gloeothece verrucosa	Free-living
GCF_000147335.1_ASM14733v1_genomic	NC_014501.1	SanntiSv0.9.1	CLUSTER	316113	347598	NA	NA	GCF_000147335.1_ASM14733v1_genomic_sanntis.gff	NC_014501.1_sanntis_2	BGC0000181	Polyketide	0.653	0.84	partial=00	Terrestrial	Soil	Terrestrial	Cyanobacteriales	Microcystaceae	Gloeothece	Gloeothece verrucosa	Free-living
GCF_000147335.1_ASM14733v1_genomic	NC_014501.1	SanntiSv0.9.1	CLUSTER	675678	693691	NA	NA	GCF_000147335.1_ASM14733v1_genomic_sanntis.gff	NC_014501.1_sanntis_3	BGC0000606	RiPP	0.636	0.57	partial=00	Terrestrial	Soil	Terrestrial	Cyanobacteriales	Microcystaceae	Gloeothece	Gloeothece verrucosa	Free-living
GCF_000147335.1_ASM14733v1_genomic	NC_014501.1	SanntiSv0.9.1	CLUSTER	958407	990287	NA	NA	GCF_000147335.1_ASM14733v1_genomic_sanntis.gff	NC_014501.1_sanntis_4	BGC0000741	Saccharide	0.657	0.69	partial=00	Terrestrial	Soil	Terrestrial	Cyanobacteriales	Microcystaceae	Gloeothece	Gloeothece verrucosa	Free-living
GCF_000147335.1_ASM14733v1_genomic	NC_014501.1	SanntiSv0.9.1	CLUSTER	1450830	1456548	NA	NA	GCF_000147335.1_ASM14733v1_genomic_sanntis.gff	NC_014501.1_sanntis_5	BGC0002005	RiPP	0.312	0.75	partial=00	Terrestrial	Soil	Terrestrial	Cyanobacteriales	Microcystaceae	Gloeothece	Gloeothece verrucosa	Free-living
GCF_000147335.1_ASM14733v1_genomic	NC_014501.1	SanntiSv0.9.1	CLUSTER	2025880	2046223	NA	NA	GCF_000147335.1_ASM14733v1_genomic_sanntis.gff	NC_014501.1_sanntis_6	BGC0001163	Polyketide	0.412	0.85	partial=00	Terrestrial	Soil	Terrestrial	Cyanobacteriales	Microcystaceae	Gloeothece	Gloeothece verrucosa	Free-living
GCF_000147335.1_ASM14733v1_genomic	NC_014501.1	SanntiSv0.9.1	CLUSTER	2995960	3014123	NA	NA	GCF_000147335.1_ASM14733v1_genomic_sanntis.gff	NC_014501.1_sanntis_7	BGC0002005	RiPP	0.593	0.52	partial=00	Terrestrial	Soil	Terrestrial	Cyanobacteriales	Microcystaceae	Gloeothece	Gloeothece verrucosa	Free-living
GCF_000147335.1_ASM14733v1_genomic	NC_014501.1	SanntiSv0.9.1	CLUSTER	4093569	4102114	NA	NA	GCF_000147335.1_ASM14733v1_genomic_sanntis.gff	NC_014501.1_sanntis_8	BGC0001525	Other	0.581	0.71	partial=00	Terrestrial	Soil	Terrestrial	Cyanobacteriales	Microcystaceae	Gloeothece	Gloeothece verrucosa	Free-living
GCF_000147335.1_ASM14733v1_genomic	NC_014501.1	SanntiSv0.9.1	CLUSTER	4748255	4782574	NA	NA	GCF_000147335.1_ASM14733v1_genomic_sanntis.gff	NC_014501.1_sanntis_9	BGC0000327	NRP	0.696	0.61	partial=00	Terrestrial	Soil	Terrestrial	Cyanobacteriales	Microcystaceae	Gloeothece	Gloeothece verrucosa	Free-living
GCF_000147335.1_ASM14733v1_genomic	NC_014501.1	SanntiSv0.9.1	CLUSTER	5264302	5285390	NA	NA	GCF_000147335.1_ASM14733v1_genomic_sanntis.gff	NC_014501.1_sanntis_10	BGC0000594	RiPP	0.509	0.51	partial=00	Terrestrial	Soil	Terrestrial	Cyanobacteriales	Microcystaceae	Gloeothece	Gloeothece verrucosa	Free-living
GCF_000147335.1_ASM14733v1_genomic	NC_014501.1	SanntiSv0.9.1	CLUSTER	5805144	5830361	NA	NA	GCF_000147335.1_ASM14733v1_genomic_sanntis.gff	NC_014501.1_sanntis_11	BGC0000795	Saccharide	0.687	0.45	partial=00	Terrestrial	Soil	Terrestrial	Cyanobacteriales	Microcystaceae	Gloeothece	Gloeothece verrucosa	Free-living
GCF_000147335.1_ASM14733v1_genomic	NC_014533.1	SanntiSv0.9.1	CLUSTER	58272	89152	NA	NA	GCF_000147335.1_ASM14733v1_genomic_sanntis.gff	NC_014533.1_sanntis_1	BGC0000948	Other	0.815	0.49	partial=00	Terrestrial	Soil	Terrestrial	Cyanobacteriales	Microcystaceae	Gloeothece	Gloeothece verrucosa	Free-living
GCF_000147335.1_ASM14733v1_genomic	NC_014533.1	SanntiSv0.9.1	CLUSTER	166958	206057	NA	NA	GCF_000147335.1_ASM14733v1_genomic_sanntis.gff	NC_014533.1_sanntis_2	BGC0000784	Saccharide	0.417	0.52	partial=00	Terrestrial	Soil	Terrestrial	Cyanobacteriales	Microcystaceae	Gloeothece	Gloeothece verrucosa	Free-living
GCF_000147335.1_ASM14733v1_genomic	NC_014533.1	SanntiSv0.9.1	CLUSTER	242911	372610	NA	NA	GCF_000147335.1_ASM14733v1_genomic_sanntis.gff	NC_014533.1_sanntis_3	BGC0000976	NRP Polyketide	0.58	0.91	partial=00	Terrestrial	Soil	Terrestrial	Cyanobacteriales	Microcystaceae	Gloeothece	Gloeothece verrucosa	Free-living
GCF_000147335.1_ASM14733v1_genomic	NC_014533.1	SanntiSv0.9.1	CLUSTER	394201	447603	NA	NA	GCF_000147335.1_ASM14733v1_genomic_sanntis.gff	NC_014533.1_sanntis_4	BGC0000345	NRP Polyketide	0.587	0.81	partial=00	Terrestrial	Soil	Terrestrial	Cyanobacteriales	Microcystaceae	Gloeothece	Gloeothece verrucosa	Free-living
GCF_000147335.1_ASM14733v1_genomic	NC_014533.1	SanntiSv0.9.1	CLUSTER	535919	571568	NA	NA	GCF_000147335.1_ASM14733v1_genomic_sanntis.gff	NC_014533.1_sanntis_5	BGC0000400	NRP	0.463	0.83	partial=00	Terrestrial	Soil	Terrestrial	Cyanobacteriales	Microcystaceae	Gloeothece	Gloeothece verrucosa	Free-living
GCF_000147335.1_ASM14733v1_genomic	NC_014533.1	SanntiSv0.9.1	CLUSTER	627291	639978	NA	NA	GCF_000147335.1_ASM14733v1_genomic_sanntis.gff	NC_014533.1_sanntis_6	BGC0000852	Other	0.724	0.39	partial=00	Terrestrial	Soil	Terrestrial	Cyanobacteriales	Microcystaceae	Gloeothece	Gloeothece verrucosa	Free-living
GCF_000147335.1_ASM14733v1_genomic	NC_014533.1	SanntiSv0.9.1	CLUSTER	803359	826738	NA	NA	GCF_000147335.1_ASM14733v1_genomic_sanntis.gff	NC_014533.1_sanntis_7	BGC0000606	RiPP	0.56	0.75	partial=00	Terrestrial	Soil	Terrestrial	Cyanobacteriales	Microcystaceae	Gloeothece	Gloeothece verrucosa	Free-living
GCF_000147335.1_ASM14733v1_genomic	NC_014534.1	SanntiSv0.9.1	CLUSTER	315194	328767	NA	NA	GCF_000147335.1_ASM14733v1_genomic_sanntis.gff	NC_014534.1_sanntis_1	BGC0000946	Other	0.677	0.5	partial=00	Terrestrial	Soil	Terrestrial	Cyanobacteriales	Microcystaceae	Gloeothece	Gloeothece verrucosa	Free-living
GCF_000147335.1_ASM14733v1_genomic	NC_014534.1	SanntiSv0.9.1	CLUSTER	362486	419499	NA	NA	GCF_000147335.1_ASM14733v1_genomic_sanntis.gff	NC_014534.1_sanntis_2	BGC0000471	RiPP	0.531	0.79	partial=00	Terrestrial	Soil	Terrestrial	Cyanobacteriales	Microcystaceae	Gloeothece	Gloeothece verrucosa	Free-living
GCF_000153045.1_ASM15304v1_genomic	NZ_CH724159.1	SanntiSv0.9.1	CLUSTER	1113031	1118318	NA	NA	GCF_000153045.1_ASM15304v1_genomic_sanntis.gff	NZ_CH724159.1_sanntis_1	BGC0002005	RiPP	0.286	0.59	partial=00	Aquatic	Marine	Aquatic	PCC-6307	Cyanobiaceae	WH-5701	WH-5701 sp000153045	Free-living
GCF_000153045.1_ASM15304v1_genomic	NZ_CH724159.1	SanntiSv0.9.1	CLUSTER	1171198	1186988	NA	NA	GCF_000153045.1_ASM15304v1_genomic_sanntis.gff	NZ_CH724159.1_sanntis_2	BGC0001380	Saccharide	0.541	0.42	partial=00	Aquatic	Marine	Aquatic	PCC-6307	Cyanobiaceae	WH-5701	WH-5701 sp000153045	Free-living
GCF_000153045.1_ASM15304v1_genomic	NZ_CH724160.1	SanntiSv0.9.1	CLUSTER	64587	70581	NA	NA	GCF_000153045.1_ASM15304v1_genomic_sanntis.gff	NZ_CH724160.1_sanntis_1	BGC0000647	Terpene	0.619	0.57	partial=00	Aquatic	Marine	Aquatic	PCC-6307	Cyanobiaceae	WH-5701	WH-5701 sp000153045	Free-living
GCF_000153045.1_ASM15304v1_genomic	NZ_CH724160.1	SanntiSv0.9.1	CLUSTER	684014	697871	NA	NA	GCF_000153045.1_ASM15304v1_genomic_sanntis.gff	NZ_CH724160.1_sanntis_2	BGC0000207	Polyketide	0.728	0.57	partial=00	Aquatic	Marine	Aquatic	PCC-6307	Cyanobiaceae	WH-5701	WH-5701 sp000153045	Free-living
GCF_000153065.1_ASM15306v1_genomic	NZ_CH724158.1	SanntiSv0.9.1	CLUSTER	121867	129166	NA	NA	GCF_000153065.1_ASM15306v1_genomic_sanntis.gff	NZ_CH724158.1_sanntis_1	BGC0000282	Polyketide	0.6	0.63	partial=00	Aquatic	Marine	Aquatic	PCC-6307	Cyanobiaceae	Synechococcus_C	Synechococcus_C sp000153065	Free-living
GCF_000153065.1_ASM15306v1_genomic	NZ_CH724158.1	SanntiSv0.9.1	CLUSTER	937708	972651	NA	NA	GCF_000153065.1_ASM15306v1_genomic_sanntis.gff	NZ_CH724158.1_sanntis_2	BGC0000775	Saccharide	0.533	0.73	partial=00	Aquatic	Marine	Aquatic	PCC-6307	Cyanobiaceae	Synechococcus_C	Synechococcus_C sp000153065	Free-living
GCF_000153065.1_ASM15306v1_genomic	NZ_CH724158.1	SanntiSv0.9.1	CLUSTER	1012135	1016350	NA	NA	GCF_000153065.1_ASM15306v1_genomic_sanntis.gff	NZ_CH724158.1_sanntis_3	BGC0000581	RiPP	0.5	0.573	partial=00	Aquatic	Marine	Aquatic	PCC-6307	Cyanobiaceae	Synechococcus_C	Synechococcus_C sp000153065	Free-living
GCF_000153285.1_ASM15328v1_genomic	NZ_CH724168.1	SanntiSv0.9.1	CLUSTER	212962	221661	NA	NA	GCF_000153285.1_ASM15328v1_genomic_sanntis.gff	NZ_CH724168.1_sanntis_1	BGC0000282	Polyketide	0.44	0.82	partial=00	Aquatic	Marine	Aquatic	PCC-6307	Cyanobiaceae	Synechococcus_C	Synechococcus_C sp000153285	Free-living
GCF_000153285.1_ASM15328v1_genomic	NZ_CH724168.1	SanntiSv0.9.1	CLUSTER	1406353	1410053	NA	NA	GCF_000153285.1_ASM15328v1_genomic_sanntis.gff	NZ_CH724168.1_sanntis_2	BGC0000581	RiPP	0.529	0.473	partial=00	Aquatic	Marine	Aquatic	PCC-6307	Cyanobiaceae	Synechococcus_C	Synechococcus_C sp000153285	Free-living
GCF_000153285.1_ASM15328v1_genomic	NZ_CH724168.1	SanntiSv0.9.1	CLUSTER	1437973	1480308	NA	NA	GCF_000153285.1_ASM15328v1_genomic_sanntis.gff	NZ_CH724168.1_sanntis_3	BGC0000790	Saccharide	0.4	0.84	partial=00	Aquatic	Marine	Aquatic	PCC-6307	Cyanobiaceae	Synechococcus_C	Synechococcus_C sp000153285	Free-living
GCF_000153285.1_ASM15328v1_genomic	NZ_CH724168.1	SanntiSv0.9.1	CLUSTER	1489328	1500072	NA	NA	GCF_000153285.1_ASM15328v1_genomic_sanntis.gff	NZ_CH724168.1_sanntis_4	BGC0002005	RiPP	0.45	0.54	partial=00	Aquatic	Marine	Aquatic	PCC-6307	Cyanobiaceae	Synechococcus_C	Synechococcus_C sp000153285	Free-living
GCF_000153285.1_ASM15328v1_genomic	NZ_CH724168.1	SanntiSv0.9.1	CLUSTER	1901302	1907827	NA	NA	GCF_000153285.1_ASM15328v1_genomic_sanntis.gff	NZ_CH724168.1_sanntis_5	BGC0001223	Other	0.6	0.42	partial=00	Aquatic	Marine	Aquatic	PCC-6307	Cyanobiaceae	Synechococcus_C	Synechococcus_C sp000153285	Free-living
GCF_000153805.1_ASM15380v1_genomic	NZ_DS022298.1	SanntiSv0.9.1	CLUSTER	163727	167863	NA	NA	GCF_000153805.1_ASM15380v1_genomic_sanntis.gff	NZ_DS022298.1_sanntis_1	BGC0000581	RiPP	0.529	0.473	partial=00	Aquatic	Marine	Aquatic	PCC-6307	Cyanobiaceae	Parasynechococcus	Parasynechococcus sp000153805	Free-living
GCF_000153805.1_ASM15380v1_genomic	NZ_DS022298.1	SanntiSv0.9.1	CLUSTER	321080	332204	NA	NA	GCF_000153805.1_ASM15380v1_genomic_sanntis.gff	NZ_DS022298.1_sanntis_2	BGC0001651	Other	0.394	0.47	partial=00	Aquatic	Marine	Aquatic	PCC-6307	Cyanobiaceae	Parasynechococcus	Parasynechococcus sp000153805	Free-living
GCF_000153805.1_ASM15380v1_genomic	NZ_DS022298.1	SanntiSv0.9.1	CLUSTER	1335966	1346309	NA	NA	GCF_000153805.1_ASM15380v1_genomic_sanntis.gff	NZ_DS022298.1_sanntis_3	BGC0000282	Polyketide	0.655	0.76	partial=00	Aquatic	Marine	Aquatic	PCC-6307	Cyanobiaceae	Parasynechococcus	Parasynechococcus sp000153805	Free-living
GCF_000153805.1_ASM15380v1_genomic	NZ_DS022298.1	SanntiSv0.9.1	CLUSTER	1904689	1907212	NA	NA	GCF_000153805.1_ASM15380v1_genomic_sanntis.gff	NZ_DS022298.1_sanntis_4	BGC0000677	Terpene	0.7	0.43	partial=00	Aquatic	Marine	Aquatic	PCC-6307	Cyanobiaceae	Parasynechococcus	Parasynechococcus sp000153805	Free-living
GCF_000153805.1_ASM15380v1_genomic	NZ_DS022298.1	SanntiSv0.9.1	CLUSTER	2005479	2022094	NA	NA	GCF_000153805.1_ASM15380v1_genomic_sanntis.gff	NZ_DS022298.1_sanntis_5	BGC0000794	Saccharide	0.536	0.47	partial=00	Aquatic	Marine	Aquatic	PCC-6307	Cyanobiaceae	Parasynechococcus	Parasynechococcus sp000153805	Free-living
GCF_000153805.1_ASM15380v1_genomic	NZ_DS022298.1	SanntiSv0.9.1	CLUSTER	2171205	2189257	NA	NA	GCF_000153805.1_ASM15380v1_genomic_sanntis.gff	NZ_DS022298.1_sanntis_6	BGC0001904	Polyketide	0.68	0.62	partial=00	Aquatic	Marine	Aquatic	PCC-6307	Cyanobiaceae	Parasynechococcus	Parasynechococcus sp000153805	Free-living
GCF_000153825.1_ASM15382v1_genomic	NZ_DS022299.1	SanntiSv0.9.1	CLUSTER	61603	66734	NA	NA	GCF_000153825.1_ASM15382v1_genomic_sanntis.gff	NZ_DS022299.1_sanntis_1	BGC0001745	RiPP	0.75	0.467	partial=00	Aquatic	Marine	Aquatic	PCC-6307	Cyanobiaceae	Synechococcus_C	Synechococcus_C sp000153825	Free-living
GCF_000153825.1_ASM15382v1_genomic	NZ_DS022299.1	SanntiSv0.9.1	CLUSTER	164154	166706	NA	NA	GCF_000153825.1_ASM15382v1_genomic_sanntis.gff	NZ_DS022299.1_sanntis_2	BGC0001745	RiPP	0.75	0.49	partial=00	Aquatic	Marine	Aquatic	PCC-6307	Cyanobiaceae	Synechococcus_C	Synechococcus_C sp000153825	Free-living
GCF_000153825.1_ASM15382v1_genomic	NZ_DS022299.1	SanntiSv0.9.1	CLUSTER	1074180	1093666	NA	NA	GCF_000153825.1_ASM15382v1_genomic_sanntis.gff	NZ_DS022299.1_sanntis_3	BGC0000553	RiPP	0.8	0.393	partial=00	Aquatic	Marine	Aquatic	PCC-6307	Cyanobiaceae	Synechococcus_C	Synechococcus_C sp000153825	Free-living
GCF_000153825.1_ASM15382v1_genomic	NZ_DS022299.1	SanntiSv0.9.1	CLUSTER	1101249	1104512	NA	NA	GCF_000153825.1_ASM15382v1_genomic_sanntis.gff	NZ_DS022299.1_sanntis_4	BGC0000657	Terpene	0.625	0.44	partial=00	Aquatic	Marine	Aquatic	PCC-6307	Cyanobiaceae	Synechococcus_C	Synechococcus_C sp000153825	Free-living
GCF_000153825.1_ASM15382v1_genomic	NZ_DS022299.1	SanntiSv0.9.1	CLUSTER	1351176	1382621	NA	NA	GCF_000153825.1_ASM15382v1_genomic_sanntis.gff	NZ_DS022299.1_sanntis_5	BGC0000695	Saccharide	0.827	0.425	partial=00	Aquatic	Marine	Aquatic	PCC-6307	Cyanobiaceae	Synechococcus_C	Synechococcus_C sp000153825	Free-living
GCF_000153825.1_ASM15382v1_genomic	NZ_DS022299.1	SanntiSv0.9.1	CLUSTER	1459467	1471081	NA	NA	GCF_000153825.1_ASM15382v1_genomic_sanntis.gff	NZ_DS022299.1_sanntis_6	BGC0000555	RiPP	0.312	0.85	partial=00	Aquatic	Marine	Aquatic	PCC-6307	Cyanobiaceae	Synechococcus_C	Synechococcus_C sp000153825	Free-living
GCF_000153825.1_ASM15382v1_genomic	NZ_DS022299.1	SanntiSv0.9.1	CLUSTER	2203249	2213682	NA	NA	GCF_000153825.1_ASM15382v1_genomic_sanntis.gff	NZ_DS022299.1_sanntis_7	BGC0000773	Saccharide	0.559	0.47	partial=00	Aquatic	Marine	Aquatic	PCC-6307	Cyanobiaceae	Synechococcus_C	Synechococcus_C sp000153825	Free-living
GCF_000153825.1_ASM15382v1_genomic	NZ_DS022299.1	SanntiSv0.9.1	CLUSTER	2234612	2238347	NA	NA	GCF_000153825.1_ASM15382v1_genomic_sanntis.gff	NZ_DS022299.1_sanntis_8	BGC0000581	RiPP	0.529	0.473	partial=00	Aquatic	Marine	Aquatic	PCC-6307	Cyanobiaceae	Synechococcus_C	Synechococcus_C sp000153825	Free-living
GCF_000153825.1_ASM15382v1_genomic	NZ_DS022299.1	SanntiSv0.9.1	CLUSTER	2265698	2371487	NA	NA	GCF_000153825.1_ASM15382v1_genomic_sanntis.gff	NZ_DS022299.1_sanntis_9	BGC0001651	Other	0.659	0.57	partial=00	Aquatic	Marine	Aquatic	PCC-6307	Cyanobiaceae	Synechococcus_C	Synechococcus_C sp000153825	Free-living
GCF_000155555.1_ASM15555v1_genomic	NZ_DS989841.1	SanntiSv0.9.1	CLUSTER	2	6016	NA	NA	GCF_000155555.1_ASM15555v1_genomic_sanntis.gff	NZ_DS989841.1_sanntis_1	BGC0000675	Terpene	0.579	0.82	partial=10	Aquatic	Marine	Aquatic	Cyanobacteriales	Coleofasciculaceae	Coleofasciculus	Coleofasciculus chthonoplastes	Free-living
GCF_000155555.1_ASM15555v1_genomic	NZ_DS989841.1	SanntiSv0.9.1	CLUSTER	121667	129471	NA	NA	GCF_000155555.1_ASM15555v1_genomic_sanntis.gff	NZ_DS989841.1_sanntis_2	BGC0001463	Other	0.55	0.41	partial=00	Aquatic	Marine	Aquatic	Cyanobacteriales	Coleofasciculaceae	Coleofasciculus	Coleofasciculus chthonoplastes	Free-living
GCF_000155555.1_ASM15555v1_genomic	NZ_DS989842.1	SanntiSv0.9.1	CLUSTER	74626	88452	NA	NA	GCF_000155555.1_ASM15555v1_genomic_sanntis.gff	NZ_DS989842.1_sanntis_1	BGC0000400	NRP	0.36	0.79	partial=00	Aquatic	Marine	Aquatic	Cyanobacteriales	Coleofasciculaceae	Coleofasciculus	Coleofasciculus chthonoplastes	Free-living
GCF_000155555.1_ASM15555v1_genomic	NZ_DS989844.1	SanntiSv0.9.1	CLUSTER	303175	315415	NA	NA	GCF_000155555.1_ASM15555v1_genomic_sanntis.gff	NZ_DS989844.1_sanntis_1	BGC0000853	Other	0.706	0.49	partial=00	Aquatic	Marine	Aquatic	Cyanobacteriales	Coleofasciculaceae	Coleofasciculus	Coleofasciculus chthonoplastes	Free-living
GCF_000155555.1_ASM15555v1_genomic	NZ_DS989844.1	SanntiSv0.9.1	CLUSTER	359844	372370	NA	NA	GCF_000155555.1_ASM15555v1_genomic_sanntis.gff	NZ_DS989844.1_sanntis_2	BGC0001844	NRP	0.421	0.73	partial=00	Aquatic	Marine	Aquatic	Cyanobacteriales	Coleofasciculaceae	Coleofasciculus	Coleofasciculus chthonoplastes	Free-living
GCF_000155555.1_ASM15555v1_genomic	NZ_DS989846.1	SanntiSv0.9.1	CLUSTER	20131	26710	NA	NA	GCF_000155555.1_ASM15555v1_genomic_sanntis.gff	NZ_DS989846.1_sanntis_1	BGC0002005	RiPP	0.371	0.7	partial=00	Aquatic	Marine	Aquatic	Cyanobacteriales	Coleofasciculaceae	Coleofasciculus	Coleofasciculus chthonoplastes	Free-living
GCF_000155555.1_ASM15555v1_genomic	NZ_DS989846.1	SanntiSv0.9.1	CLUSTER	166194	180005	NA	NA	GCF_000155555.1_ASM15555v1_genomic_sanntis.gff	NZ_DS989846.1_sanntis_2	BGC0000622	RiPP	0.706	0.512	partial=00	Aquatic	Marine	Aquatic	Cyanobacteriales	Coleofasciculaceae	Coleofasciculus	Coleofasciculus chthonoplastes	Free-living
GCF_000155555.1_ASM15555v1_genomic	NZ_DS989846.1	SanntiSv0.9.1	CLUSTER	357380	366039	NA	NA	GCF_000155555.1_ASM15555v1_genomic_sanntis.gff	NZ_DS989846.1_sanntis_3	BGC0002005	RiPP	0.29	0.78	partial=00	Aquatic	Marine	Aquatic	Cyanobacteriales	Coleofasciculaceae	Coleofasciculus	Coleofasciculus chthonoplastes	Free-living
GCF_000155555.1_ASM15555v1_genomic	NZ_DS989847.1	SanntiSv0.9.1	CLUSTER	115017	125093	NA	NA	GCF_000155555.1_ASM15555v1_genomic_sanntis.gff	NZ_DS989847.1_sanntis_1	BGC0000501	RiPP	0.391	0.697	partial=00	Aquatic	Marine	Aquatic	Cyanobacteriales	Coleofasciculaceae	Coleofasciculus	Coleofasciculus chthonoplastes	Free-living
GCF_000155555.1_ASM15555v1_genomic	NZ_DS989847.1	SanntiSv0.9.1	CLUSTER	216831	238287	NA	NA	GCF_000155555.1_ASM15555v1_genomic_sanntis.gff	NZ_DS989847.1_sanntis_2	BGC0000554	RiPP	0.463	0.91	partial=00	Aquatic	Marine	Aquatic	Cyanobacteriales	Coleofasciculaceae	Coleofasciculus	Coleofasciculus chthonoplastes	Free-living
GCF_000155555.1_ASM15555v1_genomic	NZ_DS989852.1	SanntiSv0.9.1	CLUSTER	8485	24596	NA	NA	GCF_000155555.1_ASM15555v1_genomic_sanntis.gff	NZ_DS989852.1_sanntis_1	BGC0000752	Saccharide	0.562	0.56	partial=00	Aquatic	Marine	Aquatic	Cyanobacteriales	Coleofasciculaceae	Coleofasciculus	Coleofasciculus chthonoplastes	Free-living
GCF_000155555.1_ASM15555v1_genomic	NZ_DS989854.1	SanntiSv0.9.1	CLUSTER	88388	98482	NA	NA	GCF_000155555.1_ASM15555v1_genomic_sanntis.gff	NZ_DS989854.1_sanntis_1	BGC0000675	Terpene	0.692	0.71	partial=00	Aquatic	Marine	Aquatic	Cyanobacteriales	Coleofasciculaceae	Coleofasciculus	Coleofasciculus chthonoplastes	Free-living
GCF_000155555.1_ASM15555v1_genomic	NZ_DS989854.1	SanntiSv0.9.1	CLUSTER	230745	243498	NA	NA	GCF_000155555.1_ASM15555v1_genomic_sanntis.gff	NZ_DS989854.1_sanntis_2	BGC0001525	Other	0.7	0.39	partial=00	Aquatic	Marine	Aquatic	Cyanobacteriales	Coleofasciculaceae	Coleofasciculus	Coleofasciculus chthonoplastes	Free-living
GCF_000155555.1_ASM15555v1_genomic	NZ_DS989860.1	SanntiSv0.9.1	CLUSTER	90262	101148	NA	NA	GCF_000155555.1_ASM15555v1_genomic_sanntis.gff	NZ_DS989860.1_sanntis_1	BGC0001168	NRP	0.474	0.71	partial=00	Aquatic	Marine	Aquatic	Cyanobacteriales	Coleofasciculaceae	Coleofasciculus	Coleofasciculus chthonoplastes	Free-living
GCF_000155555.1_ASM15555v1_genomic	NZ_DS989861.1	SanntiSv0.9.1	CLUSTER	132911	145093	NA	NA	GCF_000155555.1_ASM15555v1_genomic_sanntis.gff	NZ_DS989861.1_sanntis_1	BGC0002020	NRP Saccharide	0.706	0.69	partial=00	Aquatic	Marine	Aquatic	Cyanobacteriales	Coleofasciculaceae	Coleofasciculus	Coleofasciculus chthonoplastes	Free-living
GCF_000155555.1_ASM15555v1_genomic	NZ_DS989862.1	SanntiSv0.9.1	CLUSTER	135614	145548	NA	NA	GCF_000155555.1_ASM15555v1_genomic_sanntis.gff	NZ_DS989862.1_sanntis_1	BGC0000072	Polyketide	0.447	0.88	partial=00	Aquatic	Marine	Aquatic	Cyanobacteriales	Coleofasciculaceae	Coleofasciculus	Coleofasciculus chthonoplastes	Free-living
GCF_000155555.1_ASM15555v1_genomic	NZ_DS989863.1	SanntiSv0.9.1	CLUSTER	134	70851	NA	NA	GCF_000155555.1_ASM15555v1_genomic_sanntis.gff	NZ_DS989863.1_sanntis_1	BGC0001024	NRP Polyketide	0.439	0.99	partial=10	Aquatic	Marine	Aquatic	Cyanobacteriales	Coleofasciculaceae	Coleofasciculus	Coleofasciculus chthonoplastes	Free-living
GCF_000155555.1_ASM15555v1_genomic	NZ_DS989864.1	SanntiSv0.9.1	CLUSTER	28025	63836	NA	NA	GCF_000155555.1_ASM15555v1_genomic_sanntis.gff	NZ_DS989864.1_sanntis_1	BGC0001380	Saccharide	0.62	0.44	partial=00	Aquatic	Marine	Aquatic	Cyanobacteriales	Coleofasciculaceae	Coleofasciculus	Coleofasciculus chthonoplastes	Free-living
GCF_000155555.1_ASM15555v1_genomic	NZ_DS989867.1	SanntiSv0.9.1	CLUSTER	70299	114156	NA	NA	GCF_000155555.1_ASM15555v1_genomic_sanntis.gff	NZ_DS989867.1_sanntis_1	BGC0000677	Terpene	0.741	0.82	partial=00	Aquatic	Marine	Aquatic	Cyanobacteriales	Coleofasciculaceae	Coleofasciculus	Coleofasciculus chthonoplastes	Free-living
GCF_000155555.1_ASM15555v1_genomic	NZ_DS989868.1	SanntiSv0.9.1	CLUSTER	74228	110420	NA	NA	GCF_000155555.1_ASM15555v1_genomic_sanntis.gff	NZ_DS989868.1_sanntis_1	BGC0001894	Saccharide	0.549	0.57	partial=00	Aquatic	Marine	Aquatic	Cyanobacteriales	Coleofasciculaceae	Coleofasciculus	Coleofasciculus chthonoplastes	Free-living
GCF_000155555.1_ASM15555v1_genomic	NZ_DS989872.1	SanntiSv0.9.1	CLUSTER	3210	21667	NA	NA	GCF_000155555.1_ASM15555v1_genomic_sanntis.gff	NZ_DS989872.1_sanntis_1	BGC0000515	RiPP	0.765	0.63	partial=00	Aquatic	Marine	Aquatic	Cyanobacteriales	Coleofasciculaceae	Coleofasciculus	Coleofasciculus chthonoplastes	Free-living
GCF_000155555.1_ASM15555v1_genomic	NZ_DS989876.1	SanntiSv0.9.1	CLUSTER	118	24331	NA	NA	GCF_000155555.1_ASM15555v1_genomic_sanntis.gff	NZ_DS989876.1_sanntis_1	BGC0001152	NRP Polyketide	0.44	0.87	partial=10	Aquatic	Marine	Aquatic	Cyanobacteriales	Coleofasciculaceae	Coleofasciculus	Coleofasciculus chthonoplastes	Free-living
GCF_000155595.1_ASM15559v1_genomic	NZ_DS989904.1	SanntiSv0.9.1	CLUSTER	384994	398048	NA	NA	GCF_000155595.1_ASM15559v1_genomic_sanntis.gff	NZ_DS989904.1_sanntis_1	BGC0000675	Terpene	0.688	0.77	partial=00	Aquatic	Snail shell	Aquatic	Phormidesmiales	Phormidesmiaceae	Phormidesmis	Phormidesmis sp000155595	Free-living
GCF_000155595.1_ASM15559v1_genomic	NZ_DS989904.1	SanntiSv0.9.1	CLUSTER	535904	538978	NA	NA	GCF_000155595.1_ASM15559v1_genomic_sanntis.gff	NZ_DS989904.1_sanntis_2	BGC0000581	RiPP	0.5	0.656	partial=00	Aquatic	Snail shell	Aquatic	Phormidesmiales	Phormidesmiaceae	Phormidesmis	Phormidesmis sp000155595	Free-living
GCF_000155595.1_ASM15559v1_genomic	NZ_DS989904.1	SanntiSv0.9.1	CLUSTER	844471	870659	NA	NA	GCF_000155595.1_ASM15559v1_genomic_sanntis.gff	NZ_DS989904.1_sanntis_3	BGC0001185	NRP	0.351	0.86	partial=00	Aquatic	Snail shell	Aquatic	Phormidesmiales	Phormidesmiaceae	Phormidesmis	Phormidesmis sp000155595	Free-living
GCF_000155595.1_ASM15559v1_genomic	NZ_DS989904.1	SanntiSv0.9.1	CLUSTER	1919547	1936909	NA	NA	GCF_000155595.1_ASM15559v1_genomic_sanntis.gff	NZ_DS989904.1_sanntis_4	BGC0000790	Saccharide	0.45	0.64	partial=00	Aquatic	Snail shell	Aquatic	Phormidesmiales	Phormidesmiaceae	Phormidesmis	Phormidesmis sp000155595	Free-living
GCF_000155595.1_ASM15559v1_genomic	NZ_DS989904.1	SanntiSv0.9.1	CLUSTER	2290516	2329829	NA	NA	GCF_000155595.1_ASM15559v1_genomic_sanntis.gff	NZ_DS989904.1_sanntis_5	BGC0000051	Polyketide	0.452	0.95	partial=00	Aquatic	Snail shell	Aquatic	Phormidesmiales	Phormidesmiaceae	Phormidesmis	Phormidesmis sp000155595	Free-living
GCF_000155595.1_ASM15559v1_genomic	NZ_DS989904.1	SanntiSv0.9.1	CLUSTER	2506988	2514003	NA	NA	GCF_000155595.1_ASM15559v1_genomic_sanntis.gff	NZ_DS989904.1_sanntis_6	BGC0000632	Saccharide Terpene	0.758	0.4	partial=00	Aquatic	Snail shell	Aquatic	Phormidesmiales	Phormidesmiaceae	Phormidesmis	Phormidesmis sp000155595	Free-living
GCF_000155595.1_ASM15559v1_genomic	NZ_DS989904.1	SanntiSv0.9.1	CLUSTER	2873944	2879205	NA	NA	GCF_000155595.1_ASM15559v1_genomic_sanntis.gff	NZ_DS989904.1_sanntis_7	BGC0000623	RiPP	0.333	0.864	partial=00	Aquatic	Snail shell	Aquatic	Phormidesmiales	Phormidesmiaceae	Phormidesmis	Phormidesmis sp000155595	Free-living
GCF_000155595.1_ASM15559v1_genomic	NZ_DS989904.1	SanntiSv0.9.1	CLUSTER	3355571	3366759	NA	NA	GCF_000155595.1_ASM15559v1_genomic_sanntis.gff	NZ_DS989904.1_sanntis_8	BGC0000675	Terpene	0.704	0.55	partial=00	Aquatic	Snail shell	Aquatic	Phormidesmiales	Phormidesmiaceae	Phormidesmis	Phormidesmis sp000155595	Free-living
GCF_000155595.1_ASM15559v1_genomic	NZ_DS989904.1	SanntiSv0.9.1	CLUSTER	3439481	3468566	NA	NA	GCF_000155595.1_ASM15559v1_genomic_sanntis.gff	NZ_DS989904.1_sanntis_9	BGC0000730	Saccharide	0.55	0.68	partial=00	Aquatic	Snail shell	Aquatic	Phormidesmiales	Phormidesmiaceae	Phormidesmis	Phormidesmis sp000155595	Free-living
GCF_000155595.1_ASM15559v1_genomic	NZ_DS989904.1	SanntiSv0.9.1	CLUSTER	3595613	3605202	NA	NA	GCF_000155595.1_ASM15559v1_genomic_sanntis.gff	NZ_DS989904.1_sanntis_10	BGC0000553	RiPP	0.733	0.69	partial=00	Aquatic	Snail shell	Aquatic	Phormidesmiales	Phormidesmiaceae	Phormidesmis	Phormidesmis sp000155595	Free-living
GCF_000155595.1_ASM15559v1_genomic	NZ_DS989904.1	SanntiSv0.9.1	CLUSTER	3834664	3842815	NA	NA	GCF_000155595.1_ASM15559v1_genomic_sanntis.gff	NZ_DS989904.1_sanntis_11	BGC0000427	NRP	0.647	0.58	partial=00	Aquatic	Snail shell	Aquatic	Phormidesmiales	Phormidesmiaceae	Phormidesmis	Phormidesmis sp000155595	Free-living
GCF_000155595.1_ASM15559v1_genomic	NZ_DS989904.1	SanntiSv0.9.1	CLUSTER	3848805	3868038	NA	NA	GCF_000155595.1_ASM15559v1_genomic_sanntis.gff	NZ_DS989904.1_sanntis_12	BGC0001227	Terpene	0.773	0.65	partial=00	Aquatic	Snail shell	Aquatic	Phormidesmiales	Phormidesmiaceae	Phormidesmis	Phormidesmis sp000155595	Free-living
GCF_000155595.1_ASM15559v1_genomic	NZ_DS989904.1	SanntiSv0.9.1	CLUSTER	4319962	4345366	NA	NA	GCF_000155595.1_ASM15559v1_genomic_sanntis.gff	NZ_DS989904.1_sanntis_13	BGC0000051	Polyketide	0.479	0.97	partial=00	Aquatic	Snail shell	Aquatic	Phormidesmiales	Phormidesmiaceae	Phormidesmis	Phormidesmis sp000155595	Free-living
GCF_000155595.1_ASM15559v1_genomic	NZ_DS989905.1	SanntiSv0.9.1	CLUSTER	567725	579114	NA	NA	GCF_000155595.1_ASM15559v1_genomic_sanntis.gff	NZ_DS989905.1_sanntis_1	BGC0001605	Terpene	0.641	0.62	partial=00	Aquatic	Snail shell	Aquatic	Phormidesmiales	Phormidesmiaceae	Phormidesmis	Phormidesmis sp000155595	Free-living
GCF_000155635.1_ASM15563v1_genomic	NZ_DS990556.1	SanntiSv0.9.1	CLUSTER	285475	297079	NA	NA	GCF_000155635.1_ASM15563v1_genomic_sanntis.gff	NZ_DS990556.1_sanntis_1	BGC0001962	Polyketide	0.524	0.7	partial=00	Terrestrial	Soil	Terrestrial	PCC-6307	Cyanobiaceae	NIES-981	NIES-981 sp000155635	Free-living
GCF_000155635.1_ASM15563v1_genomic	NZ_DS990556.1	SanntiSv0.9.1	CLUSTER	320562	349984	NA	NA	GCF_000155635.1_ASM15563v1_genomic_sanntis.gff	NZ_DS990556.1_sanntis_2	BGC0001152	NRP Polyketide	0.656	0.6	partial=00	Terrestrial	Soil	Terrestrial	PCC-6307	Cyanobiaceae	NIES-981	NIES-981 sp000155635	Free-living
GCF_000155635.1_ASM15563v1_genomic	NZ_DS990556.1	SanntiSv0.9.1	CLUSTER	1606626	1624499	NA	NA	GCF_000155635.1_ASM15563v1_genomic_sanntis.gff	NZ_DS990556.1_sanntis_3	BGC0001788	RiPP	0.423	0.54	partial=00	Terrestrial	Soil	Terrestrial	PCC-6307	Cyanobiaceae	NIES-981	NIES-981 sp000155635	Free-living
GCF_000155635.1_ASM15563v1_genomic	NZ_DS990556.1	SanntiSv0.9.1	CLUSTER	1705610	1713132	NA	NA	GCF_000155635.1_ASM15563v1_genomic_sanntis.gff	NZ_DS990556.1_sanntis_4	BGC0002020	NRP Saccharide	0.333	0.72	partial=00	Terrestrial	Soil	Terrestrial	PCC-6307	Cyanobiaceae	NIES-981	NIES-981 sp000155635	Free-living
GCF_000155635.1_ASM15563v1_genomic	NZ_DS990556.1	SanntiSv0.9.1	CLUSTER	1780354	1783932	NA	NA	GCF_000155635.1_ASM15563v1_genomic_sanntis.gff	NZ_DS990556.1_sanntis_5	BGC0001135	NRP	0.619	0.41	partial=00	Terrestrial	Soil	Terrestrial	PCC-6307	Cyanobiaceae	NIES-981	NIES-981 sp000155635	Free-living
GCF_000155635.1_ASM15563v1_genomic	NZ_DS990556.1	SanntiSv0.9.1	CLUSTER	2068347	2086575	NA	NA	GCF_000155635.1_ASM15563v1_genomic_sanntis.gff	NZ_DS990556.1_sanntis_6	BGC0000790	Saccharide	0.44	0.81	partial=00	Terrestrial	Soil	Terrestrial	PCC-6307	Cyanobiaceae	NIES-981	NIES-981 sp000155635	Free-living
GCF_000155635.1_ASM15563v1_genomic	NZ_DS990556.1	SanntiSv0.9.1	CLUSTER	2291688	2308518	NA	NA	GCF_000155635.1_ASM15563v1_genomic_sanntis.gff	NZ_DS990556.1_sanntis_7	BGC0001346	NRP	0.672	0.44	partial=00	Terrestrial	Soil	Terrestrial	PCC-6307	Cyanobiaceae	NIES-981	NIES-981 sp000155635	Free-living
GCF_000155635.1_ASM15563v1_genomic	NZ_DS990556.1	SanntiSv0.9.1	CLUSTER	2572511	2617622	NA	NA	GCF_000155635.1_ASM15563v1_genomic_sanntis.gff	NZ_DS990556.1_sanntis_8	BGC0001904	Polyketide	0.697	0.55	partial=00	Terrestrial	Soil	Terrestrial	PCC-6307	Cyanobiaceae	NIES-981	NIES-981 sp000155635	Free-living
GCF_000158595.1_ASM15859v1_genomic	NZ_DS999537.1	SanntiSv0.9.1	CLUSTER	209317	281906	NA	NA	GCF_000158595.1_ASM15859v1_genomic_sanntis.gff	NZ_DS999537.1_sanntis_1	BGC0000760	Saccharide	0.587	0.47	partial=00	Aquatic	Marine	Aquatic	PCC-6307	Cyanobiaceae	Prochlorococcus_A	Prochlorococcus_A marinus_A	Free-living
GCF_000158595.1_ASM15859v1_genomic	NZ_DS999537.1	SanntiSv0.9.1	CLUSTER	873528	882036	NA	NA	GCF_000158595.1_ASM15859v1_genomic_sanntis.gff	NZ_DS999537.1_sanntis_2	BGC0000205	Polyketide	0.667	0.55	partial=00	Aquatic	Marine	Aquatic	PCC-6307	Cyanobiaceae	Prochlorococcus_A	Prochlorococcus_A marinus_A	Free-living
GCF_000161795.2_ASM16179v2_genomic	N/A	N/A	N/A	N/A	N/A	N/A	N/A	GCF_000161795.2_ASM16179v2_genomic_sanntis.gff	N/A	NA	NA	NA	NA	NA	Aquatic	Marine	Aquatic	PCC-6307	Cyanobiaceae	Parasynechococcus	Parasynechococcus sp000161795	Free-living
GCF_000167195.1_ASM16719v1_genomic	NZ_AADV02000001.1	SanntiSv0.9.1	CLUSTER	43430	52163	NA	NA	GCF_000167195.1_ASM16719v1_genomic_sanntis.gff	NZ_AADV02000001.1_sanntis_1	BGC0000675	Terpene	0.758	0.81	partial=00	Aquatic	Marine	Aquatic	Cyanobacteriales	Microcystaceae_A	Crocosphaera	Crocosphaera watsonii	Free-living
GCF_000167195.1_ASM16719v1_genomic	NZ_AADV02000001.1	SanntiSv0.9.1	CLUSTER	347761	377235	NA	NA	GCF_000167195.1_ASM16719v1_genomic_sanntis.gff	NZ_AADV02000001.1_sanntis_2	BGC0001993	NRP	0.588	0.81	partial=00	Aquatic	Marine	Aquatic	Cyanobacteriales	Microcystaceae_A	Crocosphaera	Crocosphaera watsonii	Free-living
GCF_000167195.1_ASM16719v1_genomic	NZ_AADV02000001.1	SanntiSv0.9.1	CLUSTER	633295	662586	NA	NA	GCF_000167195.1_ASM16719v1_genomic_sanntis.gff	NZ_AADV02000001.1_sanntis_3	BGC0001560	NRP Polyketide	0.553	0.87	partial=00	Aquatic	Marine	Aquatic	Cyanobacteriales	Microcystaceae_A	Crocosphaera	Crocosphaera watsonii	Free-living
GCF_000167195.1_ASM16719v1_genomic	NZ_AADV02000002.1	SanntiSv0.9.1	CLUSTER	532639	597893	NA	NA	GCF_000167195.1_ASM16719v1_genomic_sanntis.gff	NZ_AADV02000002.1_sanntis_1	BGC0000017	Alkaloid Polyketide	0.445	0.97	partial=00	Aquatic	Marine	Aquatic	Cyanobacteriales	Microcystaceae_A	Crocosphaera	Crocosphaera watsonii	Free-living
GCF_000167195.1_ASM16719v1_genomic	NZ_AADV02000002.1	SanntiSv0.9.1	CLUSTER	676381	684903	NA	NA	GCF_000167195.1_ASM16719v1_genomic_sanntis.gff	NZ_AADV02000002.1_sanntis_2	BGC0000427	NRP	0.548	0.84	partial=00	Aquatic	Marine	Aquatic	Cyanobacteriales	Microcystaceae_A	Crocosphaera	Crocosphaera watsonii	Free-living
GCF_000167195.1_ASM16719v1_genomic	NZ_AADV02000004.1	SanntiSv0.9.1	CLUSTER	11776	19644	NA	NA	GCF_000167195.1_ASM16719v1_genomic_sanntis.gff	NZ_AADV02000004.1_sanntis_1	BGC0000581	RiPP	0.579	0.48	partial=00	Aquatic	Marine	Aquatic	Cyanobacteriales	Microcystaceae_A	Crocosphaera	Crocosphaera watsonii	Free-living
GCF_000167195.1_ASM16719v1_genomic	NZ_AADV02000004.1	SanntiSv0.9.1	CLUSTER	89394	125116	NA	NA	GCF_000167195.1_ASM16719v1_genomic_sanntis.gff	NZ_AADV02000004.1_sanntis_2	BGC0000426	NRP	0.533	0.85	partial=00	Aquatic	Marine	Aquatic	Cyanobacteriales	Microcystaceae_A	Crocosphaera	Crocosphaera watsonii	Free-living
GCF_000167195.1_ASM16719v1_genomic	NZ_AADV02000005.1	SanntiSv0.9.1	CLUSTER	149922	182793	NA	NA	GCF_000167195.1_ASM16719v1_genomic_sanntis.gff	NZ_AADV02000005.1_sanntis_1	BGC0000426	NRP	0.623	0.77	partial=00	Aquatic	Marine	Aquatic	Cyanobacteriales	Microcystaceae_A	Crocosphaera	Crocosphaera watsonii	Free-living
GCF_000167195.1_ASM16719v1_genomic	NZ_AADV02000019.1	SanntiSv0.9.1	CLUSTER	122	37013	NA	NA	GCF_000167195.1_ASM16719v1_genomic_sanntis.gff	NZ_AADV02000019.1_sanntis_1	BGC0000287	NRP	0.521	0.84	partial=11	Aquatic	Marine	Aquatic	Cyanobacteriales	Microcystaceae_A	Crocosphaera	Crocosphaera watsonii	Free-living
GCF_000167195.1_ASM16719v1_genomic	NZ_AADV02000020.1	SanntiSv0.9.1	CLUSTER	2	22433	NA	NA	GCF_000167195.1_ASM16719v1_genomic_sanntis.gff	NZ_AADV02000020.1_sanntis_1	BGC0001627	NRP	0.434	0.89	partial=10	Aquatic	Marine	Aquatic	Cyanobacteriales	Microcystaceae_A	Crocosphaera	Crocosphaera watsonii	Free-living
GCF_000167195.1_ASM16719v1_genomic	NZ_AADV02000040.1	SanntiSv0.9.1	CLUSTER	12851	24978	NA	NA	GCF_000167195.1_ASM16719v1_genomic_sanntis.gff	NZ_AADV02000040.1_sanntis_1	BGC0000501	RiPP	0.613	0.49	partial=00	Aquatic	Marine	Aquatic	Cyanobacteriales	Microcystaceae_A	Crocosphaera	Crocosphaera watsonii	Free-living
GCF_000167195.1_ASM16719v1_genomic	NZ_AADV02000053.1	SanntiSv0.9.1	CLUSTER	13310	22238	NA	NA	GCF_000167195.1_ASM16719v1_genomic_sanntis.gff	NZ_AADV02000053.1_sanntis_1	BGC0001479	NRP	0.75	0.41	partial=00	Aquatic	Marine	Aquatic	Cyanobacteriales	Microcystaceae_A	Crocosphaera	Crocosphaera watsonii	Free-living
GCF_000167195.1_ASM16719v1_genomic	NZ_AADV02000061.1	SanntiSv0.9.1	CLUSTER	6376	15516	NA	NA	GCF_000167195.1_ASM16719v1_genomic_sanntis.gff	NZ_AADV02000061.1_sanntis_1	BGC0001135	NRP	0.739	0.41	partial=00	Aquatic	Marine	Aquatic	Cyanobacteriales	Microcystaceae_A	Crocosphaera	Crocosphaera watsonii	Free-living
GCF_000167195.1_ASM16719v1_genomic	NZ_AADV02000072.1	SanntiSv0.9.1	CLUSTER	3	17653	NA	NA	GCF_000167195.1_ASM16719v1_genomic_sanntis.gff	NZ_AADV02000072.1_sanntis_1	BGC0000400	NRP	0.562	0.76	partial=11	Aquatic	Marine	Aquatic	Cyanobacteriales	Microcystaceae_A	Crocosphaera	Crocosphaera watsonii	Free-living
GCF_000167195.1_ASM16719v1_genomic	NZ_AADV02000085.1	SanntiSv0.9.1	CLUSTER	2785	15988	NA	NA	GCF_000167195.1_ASM16719v1_genomic_sanntis.gff	NZ_AADV02000085.1_sanntis_1	BGC0000072	Polyketide	0.462	0.88	partial=00	Aquatic	Marine	Aquatic	Cyanobacteriales	Microcystaceae_A	Crocosphaera	Crocosphaera watsonii	Free-living
GCF_000167195.1_ASM16719v1_genomic	NZ_AADV02000102.1	SanntiSv0.9.1	CLUSTER	4425	14329	NA	NA	GCF_000167195.1_ASM16719v1_genomic_sanntis.gff	NZ_AADV02000102.1_sanntis_1	BGC0001844	NRP	0.562	0.54	partial=01	Aquatic	Marine	Aquatic	Cyanobacteriales	Microcystaceae_A	Crocosphaera	Crocosphaera watsonii	Free-living
GCF_000167195.1_ASM16719v1_genomic	NZ_AADV02000123.1	SanntiSv0.9.1	CLUSTER	191	11021	NA	NA	GCF_000167195.1_ASM16719v1_genomic_sanntis.gff	NZ_AADV02000123.1_sanntis_1	BGC0000248	Polyketide	0.647	0.39	partial=10	Aquatic	Marine	Aquatic	Cyanobacteriales	Microcystaceae_A	Crocosphaera	Crocosphaera watsonii	Free-living
GCF_000167195.1_ASM16719v1_genomic	NZ_AADV02000167.1	SanntiSv0.9.1	CLUSTER	65	9364	NA	NA	GCF_000167195.1_ASM16719v1_genomic_sanntis.gff	NZ_AADV02000167.1_sanntis_1	BGC0000790	Saccharide	0.514	0.41	partial=11	Aquatic	Marine	Aquatic	Cyanobacteriales	Microcystaceae_A	Crocosphaera	Crocosphaera watsonii	Free-living
GCF_000167195.1_ASM16719v1_genomic	NZ_AADV02000270.1	SanntiSv0.9.1	CLUSTER	279	1910	NA	NA	GCF_000167195.1_ASM16719v1_genomic_sanntis.gff	NZ_AADV02000270.1_sanntis_1	BGC0000675	Terpene	0.5	0.68	partial=10	Aquatic	Marine	Aquatic	Cyanobacteriales	Microcystaceae_A	Crocosphaera	Crocosphaera watsonii	Free-living
GCF_000169095.1_ASM16909v1_genomic	NZ_AAVU01000004.1	SanntiSv0.9.1	CLUSTER	242	25920	NA	NA	GCF_000169095.1_ASM16909v1_genomic_sanntis.gff	NZ_AAVU01000004.1_sanntis_1	BGC0000731	Saccharide	0.649	0.5	partial=10	Aquatic	Intertidal Coast	Aquatic	Cyanobacteriales	Microcoleaceae	Limnoraphis	Limnoraphis sp000169095	Free-living
GCF_000169095.1_ASM16909v1_genomic	NZ_AAVU01000005.1	SanntiSv0.9.1	CLUSTER	137639	155486	NA	NA	GCF_000169095.1_ASM16909v1_genomic_sanntis.gff	NZ_AAVU01000005.1_sanntis_1	BGC0000868	Other	0.571	0.81	partial=00	Aquatic	Intertidal Coast	Aquatic	Cyanobacteriales	Microcoleaceae	Limnoraphis	Limnoraphis sp000169095	Free-living
GCF_000169095.1_ASM16909v1_genomic	NZ_AAVU01000006.1	SanntiSv0.9.1	CLUSTER	60263	66237	NA	NA	GCF_000169095.1_ASM16909v1_genomic_sanntis.gff	NZ_AAVU01000006.1_sanntis_1	BGC0001587	Other	0.588	0.58	partial=00	Aquatic	Intertidal Coast	Aquatic	Cyanobacteriales	Microcoleaceae	Limnoraphis	Limnoraphis sp000169095	Free-living
GCF_000169095.1_ASM16909v1_genomic	NZ_AAVU01000006.1	SanntiSv0.9.1	CLUSTER	104830	125777	NA	NA	GCF_000169095.1_ASM16909v1_genomic_sanntis.gff	NZ_AAVU01000006.1_sanntis_2	BGC0000759	Saccharide	0.57	0.4	partial=00	Aquatic	Intertidal Coast	Aquatic	Cyanobacteriales	Microcoleaceae	Limnoraphis	Limnoraphis sp000169095	Free-living
GCF_000169095.1_ASM16909v1_genomic	NZ_AAVU01000010.1	SanntiSv0.9.1	CLUSTER	4786	9877	NA	NA	GCF_000169095.1_ASM16909v1_genomic_sanntis.gff	NZ_AAVU01000010.1_sanntis_1	BGC0000248	Polyketide	0.652	0.46	partial=00	Aquatic	Intertidal Coast	Aquatic	Cyanobacteriales	Microcoleaceae	Limnoraphis	Limnoraphis sp000169095	Free-living
GCF_000169095.1_ASM16909v1_genomic	NZ_AAVU01000010.1	SanntiSv0.9.1	CLUSTER	74484	82438	NA	NA	GCF_000169095.1_ASM16909v1_genomic_sanntis.gff	NZ_AAVU01000010.1_sanntis_2	BGC0000675	Terpene	0.652	0.82	partial=00	Aquatic	Intertidal Coast	Aquatic	Cyanobacteriales	Microcoleaceae	Limnoraphis	Limnoraphis sp000169095	Free-living
GCF_000169095.1_ASM16909v1_genomic	NZ_AAVU01000011.1	SanntiSv0.9.1	CLUSTER	6967	28446	NA	NA	GCF_000169095.1_ASM16909v1_genomic_sanntis.gff	NZ_AAVU01000011.1_sanntis_1	BGC0000876	Other	0.699	0.52	partial=00	Aquatic	Intertidal Coast	Aquatic	Cyanobacteriales	Microcoleaceae	Limnoraphis	Limnoraphis sp000169095	Free-living
GCF_000169095.1_ASM16909v1_genomic	NZ_AAVU01000016.1	SanntiSv0.9.1	CLUSTER	84607	90083	NA	NA	GCF_000169095.1_ASM16909v1_genomic_sanntis.gff	NZ_AAVU01000016.1_sanntis_1	BGC0002005	RiPP	0.214	0.75	partial=00	Aquatic	Intertidal Coast	Aquatic	Cyanobacteriales	Microcoleaceae	Limnoraphis	Limnoraphis sp000169095	Free-living
GCF_000169095.1_ASM16909v1_genomic	NZ_AAVU01000028.1	SanntiSv0.9.1	CLUSTER	37646	40486	NA	NA	GCF_000169095.1_ASM16909v1_genomic_sanntis.gff	NZ_AAVU01000028.1_sanntis_1	BGC0000555	RiPP	0.5	0.45	partial=00	Aquatic	Intertidal Coast	Aquatic	Cyanobacteriales	Microcoleaceae	Limnoraphis	Limnoraphis sp000169095	Free-living
GCF_000169095.1_ASM16909v1_genomic	NZ_AAVU01000047.1	SanntiSv0.9.1	CLUSTER	18624	42100	NA	NA	GCF_000169095.1_ASM16909v1_genomic_sanntis.gff	NZ_AAVU01000047.1_sanntis_1	BGC0000473	RiPP	0.275	0.95	partial=00	Aquatic	Intertidal Coast	Aquatic	Cyanobacteriales	Microcoleaceae	Limnoraphis	Limnoraphis sp000169095	Free-living
GCF_000169095.1_ASM16909v1_genomic	NZ_AAVU01000067.1	SanntiSv0.9.1	CLUSTER	15145	25665	NA	NA	GCF_000169095.1_ASM16909v1_genomic_sanntis.gff	NZ_AAVU01000067.1_sanntis_1	BGC0002005	RiPP	0.429	0.62	partial=01	Aquatic	Intertidal Coast	Aquatic	Cyanobacteriales	Microcoleaceae	Limnoraphis	Limnoraphis sp000169095	Free-living
GCF_000169135.1_ASM16913v1_genomic	NZ_AAVW01000001.1	SanntiSv0.9.1	CLUSTER	45747	164459	NA	NA	GCF_000169135.1_ASM16913v1_genomic_sanntis.gff	NZ_AAVW01000001.1_sanntis_1	BGC0001953	NRP	0.474	0.93	partial=00	Aquatic	Brackish water	Aquatic	Cyanobacteriales	Nostocaceae	Nodularia	Nodularia spumigena	Free-living
GCF_000169135.1_ASM16913v1_genomic	NZ_AAVW01000004.1	SanntiSv0.9.1	CLUSTER	98014	105007	NA	NA	GCF_000169135.1_ASM16913v1_genomic_sanntis.gff	NZ_AAVW01000004.1_sanntis_1	BGC0000851	Other	0.6	0.7	partial=01	Aquatic	Brackish water	Aquatic	Cyanobacteriales	Nostocaceae	Nodularia	Nodularia spumigena	Free-living
GCF_000169135.1_ASM16913v1_genomic	NZ_AAVW01000009.1	SanntiSv0.9.1	CLUSTER	29205	65607	NA	NA	GCF_000169135.1_ASM16913v1_genomic_sanntis.gff	NZ_AAVW01000009.1_sanntis_1	BGC0000869	Other	0.533	0.9	partial=00	Aquatic	Brackish water	Aquatic	Cyanobacteriales	Nostocaceae	Nodularia	Nodularia spumigena	Free-living
GCF_000169135.1_ASM16913v1_genomic	NZ_AAVW01000021.1	SanntiSv0.9.1	CLUSTER	9863	56660	NA	NA	GCF_000169135.1_ASM16913v1_genomic_sanntis.gff	NZ_AAVW01000021.1_sanntis_1	BGC0001705	NRP Polyketide	0.234	0.98	partial=01	Aquatic	Brackish water	Aquatic	Cyanobacteriales	Nostocaceae	Nodularia	Nodularia spumigena	Free-living
GCF_000169135.1_ASM16913v1_genomic	NZ_AAVW01000027.1	SanntiSv0.9.1	CLUSTER	194	5158	NA	NA	GCF_000169135.1_ASM16913v1_genomic_sanntis.gff	NZ_AAVW01000027.1_sanntis_1	BGC0002005	RiPP	0.241	0.76	partial=10	Aquatic	Brackish water	Aquatic	Cyanobacteriales	Nostocaceae	Nodularia	Nodularia spumigena	Free-living
GCF_000169135.1_ASM16913v1_genomic	NZ_AAVW01000028.1	SanntiSv0.9.1	CLUSTER	2	40558	NA	NA	GCF_000169135.1_ASM16913v1_genomic_sanntis.gff	NZ_AAVW01000028.1_sanntis_1	BGC0000302	NRP	0.373	0.91	partial=10	Aquatic	Brackish water	Aquatic	Cyanobacteriales	Nostocaceae	Nodularia	Nodularia spumigena	Free-living
GCF_000169135.1_ASM16913v1_genomic	NZ_AAVW01000034.1	SanntiSv0.9.1	CLUSTER	192	29861	NA	NA	GCF_000169135.1_ASM16913v1_genomic_sanntis.gff	NZ_AAVW01000034.1_sanntis_1	BGC0000869	Other	0.229	0.93	partial=10	Aquatic	Brackish water	Aquatic	Cyanobacteriales	Nostocaceae	Nodularia	Nodularia spumigena	Free-living
GCF_000169135.1_ASM16913v1_genomic	NZ_AAVW01000049.1	SanntiSv0.9.1	CLUSTER	3800	10511	NA	NA	GCF_000169135.1_ASM16913v1_genomic_sanntis.gff	NZ_AAVW01000049.1_sanntis_1	BGC0001525	Other	0.545	0.4	partial=00	Aquatic	Brackish water	Aquatic	Cyanobacteriales	Nostocaceae	Nodularia	Nodularia spumigena	Free-living
GCF_000169135.1_ASM16913v1_genomic	NZ_AAVW01000072.1	SanntiSv0.9.1	CLUSTER	14859	26030	NA	NA	GCF_000169135.1_ASM16913v1_genomic_sanntis.gff	NZ_AAVW01000072.1_sanntis_1	BGC0001505	RiPP	0.382	0.86	partial=00	Aquatic	Brackish water	Aquatic	Cyanobacteriales	Nostocaceae	Nodularia	Nodularia spumigena	Free-living
GCF_000169135.1_ASM16913v1_genomic	NZ_AAVW01000080.1	SanntiSv0.9.1	CLUSTER	18276	25261	NA	NA	GCF_000169135.1_ASM16913v1_genomic_sanntis.gff	NZ_AAVW01000080.1_sanntis_1	BGC0000645	Terpene	0.524	0.66	partial=01	Aquatic	Brackish water	Aquatic	Cyanobacteriales	Nostocaceae	Nodularia	Nodularia spumigena	Free-living
GCF_000169135.1_ASM16913v1_genomic	NZ_AAVW01000094.1	SanntiSv0.9.1	CLUSTER	1	19520	NA	NA	GCF_000169135.1_ASM16913v1_genomic_sanntis.gff	NZ_AAVW01000094.1_sanntis_1	BGC0000426	NRP	0.44	0.89	partial=11	Aquatic	Brackish water	Aquatic	Cyanobacteriales	Nostocaceae	Nodularia	Nodularia spumigena	Free-living
GCF_000169135.1_ASM16913v1_genomic	NZ_AAVW01000098.1	SanntiSv0.9.1	CLUSTER	2	18854	NA	NA	GCF_000169135.1_ASM16913v1_genomic_sanntis.gff	NZ_AAVW01000098.1_sanntis_1	BGC0000447	NRP	0.667	0.41	partial=11	Aquatic	Brackish water	Aquatic	Cyanobacteriales	Nostocaceae	Nodularia	Nodularia spumigena	Free-living
GCF_000169135.1_ASM16913v1_genomic	NZ_AAVW01000102.1	SanntiSv0.9.1	CLUSTER	3	17268	NA	NA	GCF_000169135.1_ASM16913v1_genomic_sanntis.gff	NZ_AAVW01000102.1_sanntis_1	BGC0000430	NRP Polyketide	0.167	0.96	partial=11	Aquatic	Brackish water	Aquatic	Cyanobacteriales	Nostocaceae	Nodularia	Nodularia spumigena	Free-living
GCF_000169135.1_ASM16913v1_genomic	NZ_AAVW01000109.1	SanntiSv0.9.1	CLUSTER	2	15152	NA	NA	GCF_000169135.1_ASM16913v1_genomic_sanntis.gff	NZ_AAVW01000109.1_sanntis_1	BGC0000803	Saccharide	0.564	0.41	partial=11	Aquatic	Brackish water	Aquatic	Cyanobacteriales	Nostocaceae	Nodularia	Nodularia spumigena	Free-living
GCF_000169135.1_ASM16913v1_genomic	NZ_AAVW01000111.1	SanntiSv0.9.1	CLUSTER	2	7563	NA	NA	GCF_000169135.1_ASM16913v1_genomic_sanntis.gff	NZ_AAVW01000111.1_sanntis_1	BGC0000426	NRP	0.3	0.82	partial=10	Aquatic	Brackish water	Aquatic	Cyanobacteriales	Nostocaceae	Nodularia	Nodularia spumigena	Free-living
GCF_000169135.1_ASM16913v1_genomic	NZ_AAVW01000120.1	SanntiSv0.9.1	CLUSTER	3	11604	NA	NA	GCF_000169135.1_ASM16913v1_genomic_sanntis.gff	NZ_AAVW01000120.1_sanntis_1	BGC0000773	Saccharide	0.559	0.56	partial=11	Aquatic	Brackish water	Aquatic	Cyanobacteriales	Nostocaceae	Nodularia	Nodularia spumigena	Free-living
GCF_000169135.1_ASM16913v1_genomic	NZ_AAVW01000140.1	SanntiSv0.9.1	CLUSTER	3	6140	NA	NA	GCF_000169135.1_ASM16913v1_genomic_sanntis.gff	NZ_AAVW01000140.1_sanntis_1	BGC0002005	RiPP	0.333	0.88	partial=10	Aquatic	Brackish water	Aquatic	Cyanobacteriales	Nostocaceae	Nodularia	Nodularia spumigena	Free-living
GCF_000169335.1_ASM16933v1_genomic	NZ_AAXW01000001.1	SanntiSv0.9.1	CLUSTER	73004	83987	NA	NA	GCF_000169335.1_ASM16933v1_genomic_sanntis.gff	NZ_AAXW01000001.1_sanntis_1	BGC0000786	Saccharide	0.617	0.44	partial=00	Aquatic	Marine	Aquatic	Cyanobacteriales	Microcystaceae_A	Crocosphaera	Crocosphaera chwakensis	Free-living
GCF_000169335.1_ASM16933v1_genomic	NZ_AAXW01000003.1	SanntiSv0.9.1	CLUSTER	203487	211632	NA	NA	GCF_000169335.1_ASM16933v1_genomic_sanntis.gff	NZ_AAXW01000003.1_sanntis_1	BGC0000438	NRP	0.59	0.65	partial=00	Aquatic	Marine	Aquatic	Cyanobacteriales	Microcystaceae_A	Crocosphaera	Crocosphaera chwakensis	Free-living
GCF_000169335.1_ASM16933v1_genomic	NZ_AAXW01000004.1	SanntiSv0.9.1	CLUSTER	34100	44473	NA	NA	GCF_000169335.1_ASM16933v1_genomic_sanntis.gff	NZ_AAXW01000004.1_sanntis_1	BGC0001745	RiPP	0.44	0.81	partial=00	Aquatic	Marine	Aquatic	Cyanobacteriales	Microcystaceae_A	Crocosphaera	Crocosphaera chwakensis	Free-living
GCF_000169335.1_ASM16933v1_genomic	NZ_AAXW01000005.1	SanntiSv0.9.1	CLUSTER	148841	165801	NA	NA	GCF_000169335.1_ASM16933v1_genomic_sanntis.gff	NZ_AAXW01000005.1_sanntis_1	BGC0001591	Other	0.617	0.5	partial=00	Aquatic	Marine	Aquatic	Cyanobacteriales	Microcystaceae_A	Crocosphaera	Crocosphaera chwakensis	Free-living
GCF_000169335.1_ASM16933v1_genomic	NZ_AAXW01000011.1	SanntiSv0.9.1	CLUSTER	14690	62918	NA	NA	GCF_000169335.1_ASM16933v1_genomic_sanntis.gff	NZ_AAXW01000011.1_sanntis_1	BGC0000984	NRP Polyketide	0.35	0.96	partial=00	Aquatic	Marine	Aquatic	Cyanobacteriales	Microcystaceae_A	Crocosphaera	Crocosphaera chwakensis	Free-living
GCF_000169335.1_ASM16933v1_genomic	NZ_AAXW01000011.1	SanntiSv0.9.1	CLUSTER	89167	92690	NA	NA	GCF_000169335.1_ASM16933v1_genomic_sanntis.gff	NZ_AAXW01000011.1_sanntis_2	BGC0001198	Terpene	0.765	0.59	partial=00	Aquatic	Marine	Aquatic	Cyanobacteriales	Microcystaceae_A	Crocosphaera	Crocosphaera chwakensis	Free-living
GCF_000169335.1_ASM16933v1_genomic	NZ_AAXW01000011.1	SanntiSv0.9.1	CLUSTER	105892	140560	NA	NA	GCF_000169335.1_ASM16933v1_genomic_sanntis.gff	NZ_AAXW01000011.1_sanntis_3	BGC0000426	NRP	0.373	0.87	partial=01	Aquatic	Marine	Aquatic	Cyanobacteriales	Microcystaceae_A	Crocosphaera	Crocosphaera chwakensis	Free-living
GCF_000169335.1_ASM16933v1_genomic	NZ_AAXW01000015.1	SanntiSv0.9.1	CLUSTER	61483	65795	NA	NA	GCF_000169335.1_ASM16933v1_genomic_sanntis.gff	NZ_AAXW01000015.1_sanntis_1	BGC0000623	RiPP	0.375	0.69	partial=00	Aquatic	Marine	Aquatic	Cyanobacteriales	Microcystaceae_A	Crocosphaera	Crocosphaera chwakensis	Free-living
GCF_000169335.1_ASM16933v1_genomic	NZ_AAXW01000020.1	SanntiSv0.9.1	CLUSTER	1	2963	NA	NA	GCF_000169335.1_ASM16933v1_genomic_sanntis.gff	NZ_AAXW01000020.1_sanntis_1	BGC0000438	NRP	0.478	0.51	partial=10	Aquatic	Marine	Aquatic	Cyanobacteriales	Microcystaceae_A	Crocosphaera	Crocosphaera chwakensis	Free-living
GCF_000169335.1_ASM16933v1_genomic	NZ_AAXW01000024.1	SanntiSv0.9.1	CLUSTER	22663	26963	NA	NA	GCF_000169335.1_ASM16933v1_genomic_sanntis.gff	NZ_AAXW01000024.1_sanntis_1	BGC0002005	RiPP	0.267	0.71	partial=00	Aquatic	Marine	Aquatic	Cyanobacteriales	Microcystaceae_A	Crocosphaera	Crocosphaera chwakensis	Free-living
GCF_000169335.1_ASM16933v1_genomic	NZ_AAXW01000032.1	SanntiSv0.9.1	CLUSTER	49378	56230	NA	NA	GCF_000169335.1_ASM16933v1_genomic_sanntis.gff	NZ_AAXW01000032.1_sanntis_1	BGC0000131	Polyketide	0.676	0.41	partial=01	Aquatic	Marine	Aquatic	Cyanobacteriales	Microcystaceae_A	Crocosphaera	Crocosphaera chwakensis	Free-living
GCF_000169335.1_ASM16933v1_genomic	NZ_AAXW01000039.1	SanntiSv0.9.1	CLUSTER	29134	34415	NA	NA	GCF_000169335.1_ASM16933v1_genomic_sanntis.gff	NZ_AAXW01000039.1_sanntis_1	BGC0000647	Terpene	0.636	0.6	partial=00	Aquatic	Marine	Aquatic	Cyanobacteriales	Microcystaceae_A	Crocosphaera	Crocosphaera chwakensis	Free-living
GCF_000169335.1_ASM16933v1_genomic	NZ_AAXW01000049.1	SanntiSv0.9.1	CLUSTER	1	12999	NA	NA	GCF_000169335.1_ASM16933v1_genomic_sanntis.gff	NZ_AAXW01000049.1_sanntis_1	BGC0001467	NRP Polyketide	0.474	0.94	partial=10	Aquatic	Marine	Aquatic	Cyanobacteriales	Microcystaceae_A	Crocosphaera	Crocosphaera chwakensis	Free-living
GCF_000169335.1_ASM16933v1_genomic	NZ_AAXW01000073.1	SanntiSv0.9.1	CLUSTER	14753	21137	NA	NA	GCF_000169335.1_ASM16933v1_genomic_sanntis.gff	NZ_AAXW01000073.1_sanntis_1	BGC0000675	Terpene	0.579	0.75	partial=00	Aquatic	Marine	Aquatic	Cyanobacteriales	Microcystaceae_A	Crocosphaera	Crocosphaera chwakensis	Free-living
GCF_000169335.1_ASM16933v1_genomic	NZ_AAXW01000085.1	SanntiSv0.9.1	CLUSTER	7357	16695	NA	NA	GCF_000169335.1_ASM16933v1_genomic_sanntis.gff	NZ_AAXW01000085.1_sanntis_1	BGC0000606	RiPP	0.579	0.53	partial=01	Aquatic	Marine	Aquatic	Cyanobacteriales	Microcystaceae_A	Crocosphaera	Crocosphaera chwakensis	Free-living
GCF_000169335.1_ASM16933v1_genomic	NZ_AAXW01000099.1	SanntiSv0.9.1	CLUSTER	1	11455	NA	NA	GCF_000169335.1_ASM16933v1_genomic_sanntis.gff	NZ_AAXW01000099.1_sanntis_1	BGC0001135	NRP	0.355	0.78	partial=11	Aquatic	Marine	Aquatic	Cyanobacteriales	Microcystaceae_A	Crocosphaera	Crocosphaera chwakensis	Free-living
GCF_000169335.1_ASM16933v1_genomic	NZ_AAXW01000126.1	SanntiSv0.9.1	CLUSTER	2	3069	NA	NA	GCF_000169335.1_ASM16933v1_genomic_sanntis.gff	NZ_AAXW01000126.1_sanntis_1	BGC0000389	NRP	0.391	0.68	partial=11	Aquatic	Marine	Aquatic	Cyanobacteriales	Microcystaceae_A	Crocosphaera	Crocosphaera chwakensis	Free-living
GCF_000173555.1_ASM17355v1_genomic	NZ_ABYK01000001.1	SanntiSv0.9.1	CLUSTER	203186	225178	NA	NA	GCF_000173555.1_ASM17355v1_genomic_sanntis.gff	NZ_ABYK01000001.1_sanntis_1	BGC0000876	Other	0.651	0.49	partial=00	Aquatic	Lake	Aquatic	Cyanobacteriales	Microcoleaceae	Limnospira	Limnospira fusiformis	Free-living
GCF_000173555.1_ASM17355v1_genomic	NZ_ABYK01000017.1	SanntiSv0.9.1	CLUSTER	54962	70658	NA	NA	GCF_000173555.1_ASM17355v1_genomic_sanntis.gff	NZ_ABYK01000017.1_sanntis_1	BGC0001640	RiPP	0.708	0.51	partial=00	Aquatic	Lake	Aquatic	Cyanobacteriales	Microcoleaceae	Limnospira	Limnospira fusiformis	Free-living
GCF_000173555.1_ASM17355v1_genomic	NZ_ABYK01000020.1	SanntiSv0.9.1	CLUSTER	33246	51896	NA	NA	GCF_000173555.1_ASM17355v1_genomic_sanntis.gff	NZ_ABYK01000020.1_sanntis_1	BGC0000763	Saccharide	0.548	0.59	partial=00	Aquatic	Lake	Aquatic	Cyanobacteriales	Microcoleaceae	Limnospira	Limnospira fusiformis	Free-living
GCF_000173555.1_ASM17355v1_genomic	NZ_ABYK01000022.1	SanntiSv0.9.1	CLUSTER	59350	63545	NA	NA	GCF_000173555.1_ASM17355v1_genomic_sanntis.gff	NZ_ABYK01000022.1_sanntis_1	BGC0000675	Terpene	0.6	0.7	partial=00	Aquatic	Lake	Aquatic	Cyanobacteriales	Microcoleaceae	Limnospira	Limnospira fusiformis	Free-living
GCF_000173555.1_ASM17355v1_genomic	NZ_ABYK01000026.1	SanntiSv0.9.1	CLUSTER	66003	79039	NA	NA	GCF_000173555.1_ASM17355v1_genomic_sanntis.gff	NZ_ABYK01000026.1_sanntis_1	BGC0000790	Saccharide	0.565	0.48	partial=01	Aquatic	Lake	Aquatic	Cyanobacteriales	Microcoleaceae	Limnospira	Limnospira fusiformis	Free-living
GCF_000173555.1_ASM17355v1_genomic	NZ_ABYK01000064.1	SanntiSv0.9.1	CLUSTER	10107	14857	NA	NA	GCF_000173555.1_ASM17355v1_genomic_sanntis.gff	NZ_ABYK01000064.1_sanntis_1	BGC0000647	Terpene	0.412	0.71	partial=00	Aquatic	Lake	Aquatic	Cyanobacteriales	Microcoleaceae	Limnospira	Limnospira fusiformis	Free-living
GCF_000173555.1_ASM17355v1_genomic	NZ_ABYK01000082.1	SanntiSv0.9.1	CLUSTER	27	11574	NA	NA	GCF_000173555.1_ASM17355v1_genomic_sanntis.gff	NZ_ABYK01000082.1_sanntis_1	BGC0000484	RiPP	0.647	0.42	partial=10	Aquatic	Lake	Aquatic	Cyanobacteriales	Microcoleaceae	Limnospira	Limnospira fusiformis	Free-living
GCF_000173555.1_ASM17355v1_genomic	NZ_ABYK01000096.1	SanntiSv0.9.1	CLUSTER	1	3731	NA	NA	GCF_000173555.1_ASM17355v1_genomic_sanntis.gff	NZ_ABYK01000096.1_sanntis_1	BGC0000660	Terpene	0.5	0.84	partial=10	Aquatic	Lake	Aquatic	Cyanobacteriales	Microcoleaceae	Limnospira	Limnospira fusiformis	Free-living
GCF_000175835.1_ASM17583v1_genomic	NZ_ACYA01000015.1	SanntiSv0.9.1	CLUSTER	16638	20230	NA	NA	GCF_000175835.1_ASM17583v1_genomic_sanntis.gff	NZ_ACYA01000015.1_sanntis_1	BGC0002005	RiPP	0.185	0.91	partial=00	Aquatic	Freshwater	Aquatic	Cyanobacteriales	Nostocaceae	Raphidiopsis	Raphidiopsis raciborskii	Free-living
GCF_000175835.1_ASM17583v1_genomic	NZ_ACYA01000025.1	SanntiSv0.9.1	CLUSTER	174139	236120	NA	NA	GCF_000175835.1_ASM17583v1_genomic_sanntis.gff	NZ_ACYA01000025.1_sanntis_1	BGC0000369	NRP Saccharide	0.321	0.87	partial=00	Aquatic	Freshwater	Aquatic	Cyanobacteriales	Nostocaceae	Raphidiopsis	Raphidiopsis raciborskii	Free-living
GCF_000175835.1_ASM17583v1_genomic	NZ_ACYA01000027.1	SanntiSv0.9.1	CLUSTER	66355	115555	NA	NA	GCF_000175835.1_ASM17583v1_genomic_sanntis.gff	NZ_ACYA01000027.1_sanntis_1	BGC0000978	Alkaloid NRP Polyketide	0.34	0.98	partial=00	Aquatic	Freshwater	Aquatic	Cyanobacteriales	Nostocaceae	Raphidiopsis	Raphidiopsis raciborskii	Free-living
GCF_000175835.1_ASM17583v1_genomic	NZ_ACYA01000031.1	SanntiSv0.9.1	CLUSTER	1	17232	NA	NA	GCF_000175835.1_ASM17583v1_genomic_sanntis.gff	NZ_ACYA01000031.1_sanntis_1	BGC0001214	NRP	0.788	0.69	partial=10	Aquatic	Freshwater	Aquatic	Cyanobacteriales	Nostocaceae	Raphidiopsis	Raphidiopsis raciborskii	Free-living
GCF_000175835.1_ASM17583v1_genomic	NZ_ACYA01000047.1	SanntiSv0.9.1	CLUSTER	112959	138337	NA	NA	GCF_000175835.1_ASM17583v1_genomic_sanntis.gff	NZ_ACYA01000047.1_sanntis_1	BGC0000869	Other	0.361	1	partial=00	Aquatic	Freshwater	Aquatic	Cyanobacteriales	Nostocaceae	Raphidiopsis	Raphidiopsis raciborskii	Free-living
GCF_000175835.1_ASM17583v1_genomic	NZ_ACYA01000058.1	SanntiSv0.9.1	CLUSTER	6876	9914	NA	NA	GCF_000175835.1_ASM17583v1_genomic_sanntis.gff	NZ_ACYA01000058.1_sanntis_1	BGC0000189	Polyketide	0.467	0.52	partial=00	Aquatic	Freshwater	Aquatic	Cyanobacteriales	Nostocaceae	Raphidiopsis	Raphidiopsis raciborskii	Free-living
GCF_000175835.1_ASM17583v1_genomic	NZ_ACYA01000059.1	SanntiSv0.9.1	CLUSTER	6785	11383	NA	NA	GCF_000175835.1_ASM17583v1_genomic_sanntis.gff	NZ_ACYA01000059.1_sanntis_1	BGC0002005	RiPP	0.241	0.75	partial=00	Aquatic	Freshwater	Aquatic	Cyanobacteriales	Nostocaceae	Raphidiopsis	Raphidiopsis raciborskii	Free-living
GCF_000175835.1_ASM17583v1_genomic	NZ_ACYA01000060.1	SanntiSv0.9.1	CLUSTER	13259	50653	NA	NA	GCF_000175835.1_ASM17583v1_genomic_sanntis.gff	NZ_ACYA01000060.1_sanntis_1	BGC0000869	Other	0.567	0.87	partial=00	Aquatic	Freshwater	Aquatic	Cyanobacteriales	Nostocaceae	Raphidiopsis	Raphidiopsis raciborskii	Free-living
GCF_000175835.1_ASM17583v1_genomic	NZ_ACYA01000087.1	SanntiSv0.9.1	CLUSTER	38	42196	NA	NA	GCF_000175835.1_ASM17583v1_genomic_sanntis.gff	NZ_ACYA01000087.1_sanntis_1	BGC0000763	Saccharide	0.686	0.59	partial=10	Aquatic	Freshwater	Aquatic	Cyanobacteriales	Nostocaceae	Raphidiopsis	Raphidiopsis raciborskii	Free-living
GCF_000175835.1_ASM17583v1_genomic	NZ_ACYA01000091.1	SanntiSv0.9.1	CLUSTER	33414	36640	NA	NA	GCF_000175835.1_ASM17583v1_genomic_sanntis.gff	NZ_ACYA01000091.1_sanntis_1	BGC0002020	NRP Saccharide	0.714	0.52	partial=00	Aquatic	Freshwater	Aquatic	Cyanobacteriales	Nostocaceae	Raphidiopsis	Raphidiopsis raciborskii	Free-living
GCF_000179235.2_ASM17923v2_genomic	NZ_CP039373.1	SanntiSv0.9.1	CLUSTER	25795	26986	NA	NA	GCF_000179235.2_ASM17923v2_genomic_sanntis.gff	NZ_CP039373.1_sanntis_1	BGC0001745	RiPP	0.733	0.466	partial=00	Aquatic	Estuary	Aquatic	PCC-6307	Cyanobiaceae	Vulcanococcus	Vulcanococcus sp000179235	Free-living
GCF_000179235.2_ASM17923v2_genomic	NZ_CP039373.1	SanntiSv0.9.1	CLUSTER	795519	802486	NA	NA	GCF_000179235.2_ASM17923v2_genomic_sanntis.gff	NZ_CP039373.1_sanntis_2	BGC0002005	RiPP	0.355	0.88	partial=00	Aquatic	Estuary	Aquatic	PCC-6307	Cyanobiaceae	Vulcanococcus	Vulcanococcus sp000179235	Free-living
GCF_000179235.2_ASM17923v2_genomic	NZ_CP039373.1	SanntiSv0.9.1	CLUSTER	970558	1006985	NA	NA	GCF_000179235.2_ASM17923v2_genomic_sanntis.gff	NZ_CP039373.1_sanntis_3	BGC0000732	Saccharide	0.57	0.6	partial=00	Aquatic	Estuary	Aquatic	PCC-6307	Cyanobiaceae	Vulcanococcus	Vulcanococcus sp000179235	Free-living
GCF_000179235.2_ASM17923v2_genomic	NZ_CP039373.1	SanntiSv0.9.1	CLUSTER	1639224	1656470	NA	NA	GCF_000179235.2_ASM17923v2_genomic_sanntis.gff	NZ_CP039373.1_sanntis_4	BGC0000025	Polyketide	0.59	0.43	partial=00	Aquatic	Estuary	Aquatic	PCC-6307	Cyanobiaceae	Vulcanococcus	Vulcanococcus sp000179235	Free-living
GCF_000179235.2_ASM17923v2_genomic	NZ_CP039373.1	SanntiSv0.9.1	CLUSTER	1756555	1762139	NA	NA	GCF_000179235.2_ASM17923v2_genomic_sanntis.gff	NZ_CP039373.1_sanntis_5	BGC0000581	RiPP	0.5	0.573	partial=00	Aquatic	Estuary	Aquatic	PCC-6307	Cyanobiaceae	Vulcanococcus	Vulcanococcus sp000179235	Free-living
GCF_000179235.2_ASM17923v2_genomic	NZ_CP039373.1	SanntiSv0.9.1	CLUSTER	2705915	2711703	NA	NA	GCF_000179235.2_ASM17923v2_genomic_sanntis.gff	NZ_CP039373.1_sanntis_6	BGC0000647	Terpene	0.619	0.57	partial=00	Aquatic	Estuary	Aquatic	PCC-6307	Cyanobiaceae	Vulcanococcus	Vulcanococcus sp000179235	Free-living
GCF_000179255.1_ASM17925v1_genomic	NZ_ADXM01000013.1	SanntiSv0.9.1	CLUSTER	16417	22198	NA	NA	GCF_000179255.1_ASM17925v1_genomic_sanntis.gff	NZ_ADXM01000013.1_sanntis_1	BGC0000647	Terpene	0.619	0.57	partial=00	Aquatic	Estuary	Aquatic	PCC-6307	Cyanobiaceae	Vulcanococcus	Vulcanococcus sp000179255	Free-living
GCF_000179255.1_ASM17925v1_genomic	NZ_ADXM01000021.1	SanntiSv0.9.1	CLUSTER	3	12247	NA	NA	GCF_000179255.1_ASM17925v1_genomic_sanntis.gff	NZ_ADXM01000021.1_sanntis_1	BGC0000783	Saccharide	0.674	0.43	partial=10	Aquatic	Estuary	Aquatic	PCC-6307	Cyanobiaceae	Vulcanococcus	Vulcanococcus sp000179255	Free-living
GCF_000179255.1_ASM17925v1_genomic	NZ_ADXM01000021.1	SanntiSv0.9.1	CLUSTER	61711	69038	NA	NA	GCF_000179255.1_ASM17925v1_genomic_sanntis.gff	NZ_ADXM01000021.1_sanntis_2	BGC0000790	Saccharide	0.545	0.39	partial=00	Aquatic	Estuary	Aquatic	PCC-6307	Cyanobiaceae	Vulcanococcus	Vulcanococcus sp000179255	Free-living
GCF_000179255.1_ASM17925v1_genomic	NZ_ADXM01000022.1	SanntiSv0.9.1	CLUSTER	55670	73662	NA	NA	GCF_000179255.1_ASM17925v1_genomic_sanntis.gff	NZ_ADXM01000022.1_sanntis_1	BGC0000868	Other	0.385	0.73	partial=00	Aquatic	Estuary	Aquatic	PCC-6307	Cyanobiaceae	Vulcanococcus	Vulcanococcus sp000179255	Free-living
GCF_000179255.1_ASM17925v1_genomic	NZ_ADXM01000044.1	SanntiSv0.9.1	CLUSTER	30251	54088	NA	NA	GCF_000179255.1_ASM17925v1_genomic_sanntis.gff	NZ_ADXM01000044.1_sanntis_1	BGC0000675	Terpene	0.68	0.84	partial=00	Aquatic	Estuary	Aquatic	PCC-6307	Cyanobiaceae	Vulcanococcus	Vulcanococcus sp000179255	Free-living
GCF_000180455.1_ASM18045v1_genomic	NZ_CACA01000024.1	SanntiSv0.9.1	CLUSTER	19505	42568	NA	NA	GCF_000180455.1_ASM18045v1_genomic_sanntis.gff	NZ_CACA01000024.1_sanntis_1	BGC0001993	NRP	0.313	0.99	partial=01	Unspecified	Unspecified	Unspecified	Cyanobacteriales	Microcoleaceae	Kamptonema	Kamptonema formosum	Host-associated
GCF_000180455.1_ASM18045v1_genomic	NZ_CACA01000032.1	SanntiSv0.9.1	CLUSTER	1535	8356	NA	NA	GCF_000180455.1_ASM18045v1_genomic_sanntis.gff	NZ_CACA01000032.1_sanntis_1	BGC0000662	Terpene	0.773	0.68	partial=11	Unspecified	Unspecified	Unspecified	Cyanobacteriales	Microcoleaceae	Kamptonema	Kamptonema formosum	Host-associated
GCF_000180455.1_ASM18045v1_genomic	NZ_CACA01000034.1	SanntiSv0.9.1	CLUSTER	9560	22717	NA	NA	GCF_000180455.1_ASM18045v1_genomic_sanntis.gff	NZ_CACA01000034.1_sanntis_1	BGC0001229	RiPP	0.444	0.82	partial=00	Unspecified	Unspecified	Unspecified	Cyanobacteriales	Microcoleaceae	Kamptonema	Kamptonema formosum	Host-associated
GCF_000180455.1_ASM18045v1_genomic	NZ_CACA01000060.1	SanntiSv0.9.1	CLUSTER	6173	15782	NA	NA	GCF_000180455.1_ASM18045v1_genomic_sanntis.gff	NZ_CACA01000060.1_sanntis_1	BGC0001686	NRP	0.515	0.56	partial=00	Unspecified	Unspecified	Unspecified	Cyanobacteriales	Microcoleaceae	Kamptonema	Kamptonema formosum	Host-associated
GCF_000180455.1_ASM18045v1_genomic	NZ_CACA01000075.1	SanntiSv0.9.1	CLUSTER	46040	54723	NA	NA	GCF_000180455.1_ASM18045v1_genomic_sanntis.gff	NZ_CACA01000075.1_sanntis_1	BGC0000515	RiPP	0.644	0.52	partial=00	Unspecified	Unspecified	Unspecified	Cyanobacteriales	Microcoleaceae	Kamptonema	Kamptonema formosum	Host-associated
GCF_000180455.1_ASM18045v1_genomic	NZ_CACA01000093.1	SanntiSv0.9.1	CLUSTER	3	5667	NA	NA	GCF_000180455.1_ASM18045v1_genomic_sanntis.gff	NZ_CACA01000093.1_sanntis_1	BGC0000548	RiPP	0.484	0.84	partial=11	Unspecified	Unspecified	Unspecified	Cyanobacteriales	Microcoleaceae	Kamptonema	Kamptonema formosum	Host-associated
GCF_000180455.1_ASM18045v1_genomic	NZ_CACA01000098.1	SanntiSv0.9.1	CLUSTER	16030	30258	NA	NA	GCF_000180455.1_ASM18045v1_genomic_sanntis.gff	NZ_CACA01000098.1_sanntis_1	BGC0000868	Other	0.4	0.53	partial=00	Unspecified	Unspecified	Unspecified	Cyanobacteriales	Microcoleaceae	Kamptonema	Kamptonema formosum	Host-associated
GCF_000180455.1_ASM18045v1_genomic	NZ_CACA01000103.1	SanntiSv0.9.1	CLUSTER	3652	15488	NA	NA	GCF_000180455.1_ASM18045v1_genomic_sanntis.gff	NZ_CACA01000103.1_sanntis_1	BGC0001174	RiPP	0.643	0.49	partial=00	Unspecified	Unspecified	Unspecified	Cyanobacteriales	Microcoleaceae	Kamptonema	Kamptonema formosum	Host-associated
GCF_000180455.1_ASM18045v1_genomic	NZ_CACA01000106.1	SanntiSv0.9.1	CLUSTER	26	21592	NA	NA	GCF_000180455.1_ASM18045v1_genomic_sanntis.gff	NZ_CACA01000106.1_sanntis_1	BGC0000389	NRP	0.469	0.84	partial=10	Unspecified	Unspecified	Unspecified	Cyanobacteriales	Microcoleaceae	Kamptonema	Kamptonema formosum	Host-associated
GCF_000180455.1_ASM18045v1_genomic	NZ_CACA01000113.1	SanntiSv0.9.1	CLUSTER	3	14207	NA	NA	GCF_000180455.1_ASM18045v1_genomic_sanntis.gff	NZ_CACA01000113.1_sanntis_1	BGC0000675	Terpene	0.6	0.85	partial=11	Unspecified	Unspecified	Unspecified	Cyanobacteriales	Microcoleaceae	Kamptonema	Kamptonema formosum	Host-associated
GCF_000180455.1_ASM18045v1_genomic	NZ_CACA01000131.1	SanntiSv0.9.1	CLUSTER	3	33097	NA	NA	GCF_000180455.1_ASM18045v1_genomic_sanntis.gff	NZ_CACA01000131.1_sanntis_1	BGC0001774	Other	0.667	0.43	partial=10	Unspecified	Unspecified	Unspecified	Cyanobacteriales	Microcoleaceae	Kamptonema	Kamptonema formosum	Host-associated
GCF_000180455.1_ASM18045v1_genomic	NZ_CACA01000265.1	SanntiSv0.9.1	CLUSTER	24360	38865	NA	NA	GCF_000180455.1_ASM18045v1_genomic_sanntis.gff	NZ_CACA01000265.1_sanntis_1	BGC0000480	RiPP	0.214	0.97	partial=00	Unspecified	Unspecified	Unspecified	Cyanobacteriales	Microcoleaceae	Kamptonema	Kamptonema formosum	Host-associated
GCF_000180455.1_ASM18045v1_genomic	NZ_CACA01000267.1	SanntiSv0.9.1	CLUSTER	14174	39230	NA	NA	GCF_000180455.1_ASM18045v1_genomic_sanntis.gff	NZ_CACA01000267.1_sanntis_1	BGC0000773	Saccharide	0.412	0.54	partial=00	Unspecified	Unspecified	Unspecified	Cyanobacteriales	Microcoleaceae	Kamptonema	Kamptonema formosum	Host-associated
GCF_000180455.1_ASM18045v1_genomic	NZ_CACA01000295.1	SanntiSv0.9.1	CLUSTER	6269	18971	NA	NA	GCF_000180455.1_ASM18045v1_genomic_sanntis.gff	NZ_CACA01000295.1_sanntis_1	BGC0000581	RiPP	0.6	0.54	partial=00	Unspecified	Unspecified	Unspecified	Cyanobacteriales	Microcoleaceae	Kamptonema	Kamptonema formosum	Host-associated
GCF_000180455.1_ASM18045v1_genomic	NZ_CACA01000330.1	SanntiSv0.9.1	CLUSTER	10	23686	NA	NA	GCF_000180455.1_ASM18045v1_genomic_sanntis.gff	NZ_CACA01000330.1_sanntis_1	BGC0001229	RiPP	0.574	0.85	partial=10	Unspecified	Unspecified	Unspecified	Cyanobacteriales	Microcoleaceae	Kamptonema	Kamptonema formosum	Host-associated
GCF_000180455.1_ASM18045v1_genomic	NZ_CACA01000336.1	SanntiSv0.9.1	CLUSTER	65612	74495	NA	NA	GCF_000180455.1_ASM18045v1_genomic_sanntis.gff	NZ_CACA01000336.1_sanntis_1	BGC0000484	RiPP	0.52	0.46	partial=00	Unspecified	Unspecified	Unspecified	Cyanobacteriales	Microcoleaceae	Kamptonema	Kamptonema formosum	Host-associated
GCF_000180455.1_ASM18045v1_genomic	NZ_CACA01000338.1	SanntiSv0.9.1	CLUSTER	6702	22093	NA	NA	GCF_000180455.1_ASM18045v1_genomic_sanntis.gff	NZ_CACA01000338.1_sanntis_1	BGC0000786	Saccharide	0.524	0.44	partial=01	Unspecified	Unspecified	Unspecified	Cyanobacteriales	Microcoleaceae	Kamptonema	Kamptonema formosum	Host-associated
GCF_000180455.1_ASM18045v1_genomic	NZ_CACA01000348.1	SanntiSv0.9.1	CLUSTER	2	83650	NA	NA	GCF_000180455.1_ASM18045v1_genomic_sanntis.gff	NZ_CACA01000348.1_sanntis_1	BGC0000978	Alkaloid NRP Polyketide	0.577	0.93	partial=10	Unspecified	Unspecified	Unspecified	Cyanobacteriales	Microcoleaceae	Kamptonema	Kamptonema formosum	Host-associated
GCF_000180455.1_ASM18045v1_genomic	NZ_CACA01000353.1	SanntiSv0.9.1	CLUSTER	10305	29757	NA	NA	GCF_000180455.1_ASM18045v1_genomic_sanntis.gff	NZ_CACA01000353.1_sanntis_1	BGC0001163	Polyketide	0.452	0.91	partial=00	Unspecified	Unspecified	Unspecified	Cyanobacteriales	Microcoleaceae	Kamptonema	Kamptonema formosum	Host-associated
GCF_000180455.1_ASM18045v1_genomic	NZ_CACA01000364.1	SanntiSv0.9.1	CLUSTER	55544	70043	NA	NA	GCF_000180455.1_ASM18045v1_genomic_sanntis.gff	NZ_CACA01000364.1_sanntis_1	BGC0000043	Polyketide	0.582	0.53	partial=01	Unspecified	Unspecified	Unspecified	Cyanobacteriales	Microcoleaceae	Kamptonema	Kamptonema formosum	Host-associated
GCF_000180455.1_ASM18045v1_genomic	NZ_CACA01000368.1	SanntiSv0.9.1	CLUSTER	3	11522	NA	NA	GCF_000180455.1_ASM18045v1_genomic_sanntis.gff	NZ_CACA01000368.1_sanntis_1	BGC0000438	NRP	0.574	0.71	partial=10	Unspecified	Unspecified	Unspecified	Cyanobacteriales	Microcoleaceae	Kamptonema	Kamptonema formosum	Host-associated
GCF_000180455.1_ASM18045v1_genomic	NZ_CACA01000369.1	SanntiSv0.9.1	CLUSTER	31	28862	NA	NA	GCF_000180455.1_ASM18045v1_genomic_sanntis.gff	NZ_CACA01000369.1_sanntis_1	BGC0000017	Alkaloid Polyketide	0.034	1	partial=11	Unspecified	Unspecified	Unspecified	Cyanobacteriales	Microcoleaceae	Kamptonema	Kamptonema formosum	Host-associated
GCF_000180455.1_ASM18045v1_genomic	NZ_CACA01000370.1	SanntiSv0.9.1	CLUSTER	1	61036	NA	NA	GCF_000180455.1_ASM18045v1_genomic_sanntis.gff	NZ_CACA01000370.1_sanntis_1	BGC0001034	NRP Polyketide	0.406	0.9	partial=11	Unspecified	Unspecified	Unspecified	Cyanobacteriales	Microcoleaceae	Kamptonema	Kamptonema formosum	Host-associated
GCF_000180455.1_ASM18045v1_genomic	NZ_CACA01000373.1	SanntiSv0.9.1	CLUSTER	9146	28500	NA	NA	GCF_000180455.1_ASM18045v1_genomic_sanntis.gff	NZ_CACA01000373.1_sanntis_1	BGC0000661	Terpene	0.714	0.54	partial=00	Unspecified	Unspecified	Unspecified	Cyanobacteriales	Microcoleaceae	Kamptonema	Kamptonema formosum	Host-associated
GCF_000180455.1_ASM18045v1_genomic	NZ_CACA01000374.1	SanntiSv0.9.1	CLUSTER	17114	29853	NA	NA	GCF_000180455.1_ASM18045v1_genomic_sanntis.gff	NZ_CACA01000374.1_sanntis_1	BGC0000532	RiPP	0.652	0.69	partial=00	Unspecified	Unspecified	Unspecified	Cyanobacteriales	Microcoleaceae	Kamptonema	Kamptonema formosum	Host-associated
GCF_000180455.1_ASM18045v1_genomic	NZ_CACA01000376.1	SanntiSv0.9.1	CLUSTER	1	2902	NA	NA	GCF_000180455.1_ASM18045v1_genomic_sanntis.gff	NZ_CACA01000376.1_sanntis_1	BGC0000979	NRP Polyketide	0.379	0.88	partial=11	Unspecified	Unspecified	Unspecified	Cyanobacteriales	Microcoleaceae	Kamptonema	Kamptonema formosum	Host-associated
GCF_000195975.1_ASM19597v1_genomic	NC_005070.1	SanntiSv0.9.1	CLUSTER	386210	467796	NA	NA	GCF_000195975.1_ASM19597v1_genomic_sanntis.gff	NC_005070.1_sanntis_1	BGC0001651	Other	0.562	0.58	partial=00	Unspecified	Unspecified	Unspecified	PCC-6307	Cyanobiaceae	Parasynechococcus	Parasynechococcus marenigrum	Host-associated
GCF_000195975.1_ASM19597v1_genomic	NC_005070.1	SanntiSv0.9.1	CLUSTER	620180	638945	NA	NA	GCF_000195975.1_ASM19597v1_genomic_sanntis.gff	NC_005070.1_sanntis_2	BGC0000785	Saccharide	0.576	0.39	partial=00	Unspecified	Unspecified	Unspecified	PCC-6307	Cyanobiaceae	Parasynechococcus	Parasynechococcus marenigrum	Host-associated
GCF_000195975.1_ASM19597v1_genomic	NC_005070.1	SanntiSv0.9.1	CLUSTER	722075	726919	NA	NA	GCF_000195975.1_ASM19597v1_genomic_sanntis.gff	NC_005070.1_sanntis_3	BGC0000677	Terpene	0.739	0.43	partial=00	Unspecified	Unspecified	Unspecified	PCC-6307	Cyanobiaceae	Parasynechococcus	Parasynechococcus marenigrum	Host-associated
GCF_000195975.1_ASM19597v1_genomic	NC_005070.1	SanntiSv0.9.1	CLUSTER	986378	993466	NA	NA	GCF_000195975.1_ASM19597v1_genomic_sanntis.gff	NC_005070.1_sanntis_4	BGC0000282	Polyketide	0.524	0.66	partial=00	Unspecified	Unspecified	Unspecified	PCC-6307	Cyanobiaceae	Parasynechococcus	Parasynechococcus marenigrum	Host-associated
GCF_000195975.1_ASM19597v1_genomic	NC_005070.1	SanntiSv0.9.1	CLUSTER	1373451	1390002	NA	NA	GCF_000195975.1_ASM19597v1_genomic_sanntis.gff	NC_005070.1_sanntis_5	BGC0000199	Polyketide Saccharide	0.789	0.58	partial=00	Unspecified	Unspecified	Unspecified	PCC-6307	Cyanobiaceae	Parasynechococcus	Parasynechococcus marenigrum	Host-associated
GCF_000195975.1_ASM19597v1_genomic	NC_005070.1	SanntiSv0.9.1	CLUSTER	1907813	1910124	NA	NA	GCF_000195975.1_ASM19597v1_genomic_sanntis.gff	NC_005070.1_sanntis_6	BGC0001745	RiPP	0.714	0.504	partial=00	Unspecified	Unspecified	Unspecified	PCC-6307	Cyanobiaceae	Parasynechococcus	Parasynechococcus marenigrum	Host-associated
GCF_000196515.1_ASM19651v1_genomic	NC_014248.1	SanntiSv0.9.1	CLUSTER	56687	68777	NA	NA	GCF_000196515.1_ASM19651v1_genomic_sanntis.gff	NC_014248.1_sanntis_1	BGC0002005	RiPP	0.455	0.75	partial=00	Azolla (Water Fern)	Epiphytic on Azolla	Host-associated/Aquatic	Cyanobacteriales	Nostocaceae	Trichormus_B	Trichormus_B azollae	Host-associated
GCF_000196515.1_ASM19651v1_genomic	NC_014248.1	SanntiSv0.9.1	CLUSTER	764042	776595	NA	NA	GCF_000196515.1_ASM19651v1_genomic_sanntis.gff	NC_014248.1_sanntis_2	BGC0002005	RiPP	0.371	0.79	partial=00	Azolla (Water Fern)	Epiphytic on Azolla	Host-associated/Aquatic	Cyanobacteriales	Nostocaceae	Trichormus_B	Trichormus_B azollae	Host-associated
GCF_000196515.1_ASM19651v1_genomic	NC_014248.1	SanntiSv0.9.1	CLUSTER	869315	886224	NA	NA	GCF_000196515.1_ASM19651v1_genomic_sanntis.gff	NC_014248.1_sanntis_3	BGC0000898	Saccharide	0.778	0.56	partial=00	Azolla (Water Fern)	Epiphytic on Azolla	Host-associated/Aquatic	Cyanobacteriales	Nostocaceae	Trichormus_B	Trichormus_B azollae	Host-associated
GCF_000196515.1_ASM19651v1_genomic	NC_014248.1	SanntiSv0.9.1	CLUSTER	1523408	1534705	NA	NA	GCF_000196515.1_ASM19651v1_genomic_sanntis.gff	NC_014248.1_sanntis_4	BGC0001188	RiPP	0.562	0.72	partial=00	Azolla (Water Fern)	Epiphytic on Azolla	Host-associated/Aquatic	Cyanobacteriales	Nostocaceae	Trichormus_B	Trichormus_B azollae	Host-associated
GCF_000196515.1_ASM19651v1_genomic	NC_014248.1	SanntiSv0.9.1	CLUSTER	1579905	1581692	NA	NA	GCF_000196515.1_ASM19651v1_genomic_sanntis.gff	NC_014248.1_sanntis_5	BGC0000677	Terpene	0.667	0.45	partial=00	Azolla (Water Fern)	Epiphytic on Azolla	Host-associated/Aquatic	Cyanobacteriales	Nostocaceae	Trichormus_B	Trichormus_B azollae	Host-associated
GCF_000196515.1_ASM19651v1_genomic	NC_014248.1	SanntiSv0.9.1	CLUSTER	1956415	1963080	NA	NA	GCF_000196515.1_ASM19651v1_genomic_sanntis.gff	NC_014248.1_sanntis_6	BGC0000660	Terpene	0.7	0.74	partial=00	Azolla (Water Fern)	Epiphytic on Azolla	Host-associated/Aquatic	Cyanobacteriales	Nostocaceae	Trichormus_B	Trichormus_B azollae	Host-associated
GCF_000196515.1_ASM19651v1_genomic	NC_014248.1	SanntiSv0.9.1	CLUSTER	1991982	2023108	NA	NA	GCF_000196515.1_ASM19651v1_genomic_sanntis.gff	NC_014248.1_sanntis_7	BGC0000426	NRP	0.533	0.84	partial=00	Azolla (Water Fern)	Epiphytic on Azolla	Host-associated/Aquatic	Cyanobacteriales	Nostocaceae	Trichormus_B	Trichormus_B azollae	Host-associated
GCF_000196515.1_ASM19651v1_genomic	NC_014248.1	SanntiSv0.9.1	CLUSTER	3549262	3550652	NA	NA	GCF_000196515.1_ASM19651v1_genomic_sanntis.gff	NC_014248.1_sanntis_8	BGC0000580	RiPP	0.2	0.487	partial=00	Azolla (Water Fern)	Epiphytic on Azolla	Host-associated/Aquatic	Cyanobacteriales	Nostocaceae	Trichormus_B	Trichormus_B azollae	Host-associated
GCF_000196515.1_ASM19651v1_genomic	NC_014248.1	SanntiSv0.9.1	CLUSTER	3948942	3994638	NA	NA	GCF_000196515.1_ASM19651v1_genomic_sanntis.gff	NC_014248.1_sanntis_9	BGC0000869	Other	0.529	0.87	partial=00	Azolla (Water Fern)	Epiphytic on Azolla	Host-associated/Aquatic	Cyanobacteriales	Nostocaceae	Trichormus_B	Trichormus_B azollae	Host-associated
GCF_000196515.1_ASM19651v1_genomic	NC_014248.1	SanntiSv0.9.1	CLUSTER	4065568	4080665	NA	NA	GCF_000196515.1_ASM19651v1_genomic_sanntis.gff	NC_014248.1_sanntis_10	BGC0000795	Saccharide	0.774	0.45	partial=00	Azolla (Water Fern)	Epiphytic on Azolla	Host-associated/Aquatic	Cyanobacteriales	Nostocaceae	Trichormus_B	Trichormus_B azollae	Host-associated
GCF_000196515.1_ASM19651v1_genomic	NC_014248.1	SanntiSv0.9.1	CLUSTER	4519221	4546401	NA	NA	GCF_000196515.1_ASM19651v1_genomic_sanntis.gff	NC_014248.1_sanntis_11	BGC0000869	Other	0.437	0.93	partial=00	Azolla (Water Fern)	Epiphytic on Azolla	Host-associated/Aquatic	Cyanobacteriales	Nostocaceae	Trichormus_B	Trichormus_B azollae	Host-associated
GCF_000196515.1_ASM19651v1_genomic	NC_014248.1	SanntiSv0.9.1	CLUSTER	4563249	4582671	NA	NA	GCF_000196515.1_ASM19651v1_genomic_sanntis.gff	NC_014248.1_sanntis_12	BGC0000451	NRP	0.672	0.61	partial=00	Azolla (Water Fern)	Epiphytic on Azolla	Host-associated/Aquatic	Cyanobacteriales	Nostocaceae	Trichormus_B	Trichormus_B azollae	Host-associated
GCF_000196515.1_ASM19651v1_genomic	NC_014248.1	SanntiSv0.9.1	CLUSTER	5121231	5124862	NA	NA	GCF_000196515.1_ASM19651v1_genomic_sanntis.gff	NC_014248.1_sanntis_13	BGC0001174	RiPP	0.625	0.391	partial=00	Azolla (Water Fern)	Epiphytic on Azolla	Host-associated/Aquatic	Cyanobacteriales	Nostocaceae	Trichormus_B	Trichormus_B azollae	Host-associated
GCF_000196515.1_ASM19651v1_genomic	NC_014248.1	SanntiSv0.9.1	CLUSTER	5217794	5254906	NA	NA	GCF_000196515.1_ASM19651v1_genomic_sanntis.gff	NC_014248.1_sanntis_14	BGC0001646	Polyketide	0.78	0.45	partial=00	Azolla (Water Fern)	Epiphytic on Azolla	Host-associated/Aquatic	Cyanobacteriales	Nostocaceae	Trichormus_B	Trichormus_B azollae	Host-associated
GCF_000204075.1_ASM20407v1_genomic	NC_007410.1	SanntiSv0.9.1	CLUSTER	260218	283713	NA	NA	GCF_000204075.1_ASM20407v1_genomic_sanntis.gff	NC_007410.1_sanntis_1	BGC0000554	RiPP	0.522	0.87	partial=00	Aquatic	Freshwater	Aquatic	Cyanobacteriales	Nostocaceae	Trichormus	Trichormus variabilis	Free-living
GCF_000204075.1_ASM20407v1_genomic	NC_007412.1	SanntiSv0.9.1	CLUSTER	399	35266	NA	NA	GCF_000204075.1_ASM20407v1_genomic_sanntis.gff	NC_007412.1_sanntis_1	BGC0000287	NRP	0.394	0.9	partial=10	Aquatic	Freshwater	Aquatic	Cyanobacteriales	Nostocaceae	Trichormus	Trichormus variabilis	Free-living
GCF_000204075.1_ASM20407v1_genomic	NC_007413.1	SanntiSv0.9.1	CLUSTER	753256	762761	NA	NA	GCF_000204075.1_ASM20407v1_genomic_sanntis.gff	NC_007413.1_sanntis_1	BGC0001525	Other	0.556	0.41	partial=00	Aquatic	Freshwater	Aquatic	Cyanobacteriales	Nostocaceae	Trichormus	Trichormus variabilis	Free-living
GCF_000204075.1_ASM20407v1_genomic	NC_007413.1	SanntiSv0.9.1	CLUSTER	1021638	1043894	NA	NA	GCF_000204075.1_ASM20407v1_genomic_sanntis.gff	NC_007413.1_sanntis_2	BGC0001586	Saccharide	0.581	0.39	partial=00	Aquatic	Freshwater	Aquatic	Cyanobacteriales	Nostocaceae	Trichormus	Trichormus variabilis	Free-living
GCF_000204075.1_ASM20407v1_genomic	NC_007413.1	SanntiSv0.9.1	CLUSTER	1261886	1278655	NA	NA	GCF_000204075.1_ASM20407v1_genomic_sanntis.gff	NC_007413.1_sanntis_3	BGC0000868	Other	0.487	0.55	partial=00	Aquatic	Freshwater	Aquatic	Cyanobacteriales	Nostocaceae	Trichormus	Trichormus variabilis	Free-living
GCF_000204075.1_ASM20407v1_genomic	NC_007413.1	SanntiSv0.9.1	CLUSTER	1679117	1718406	NA	NA	GCF_000204075.1_ASM20407v1_genomic_sanntis.gff	NC_007413.1_sanntis_4	BGC0000868	Other	0.607	0.56	partial=00	Aquatic	Freshwater	Aquatic	Cyanobacteriales	Nostocaceae	Trichormus	Trichormus variabilis	Free-living
GCF_000204075.1_ASM20407v1_genomic	NC_007413.1	SanntiSv0.9.1	CLUSTER	1978060	2038550	NA	NA	GCF_000204075.1_ASM20407v1_genomic_sanntis.gff	NC_007413.1_sanntis_5	BGC0001028	NRP Polyketide	0.391	0.93	partial=00	Aquatic	Freshwater	Aquatic	Cyanobacteriales	Nostocaceae	Trichormus	Trichormus variabilis	Free-living
GCF_000204075.1_ASM20407v1_genomic	NC_007413.1	SanntiSv0.9.1	CLUSTER	2064595	2079774	NA	NA	GCF_000204075.1_ASM20407v1_genomic_sanntis.gff	NC_007413.1_sanntis_6	BGC0000131	Polyketide	0.574	0.56	partial=00	Aquatic	Freshwater	Aquatic	Cyanobacteriales	Nostocaceae	Trichormus	Trichormus variabilis	Free-living
GCF_000204075.1_ASM20407v1_genomic	NC_007413.1	SanntiSv0.9.1	CLUSTER	2453059	2467648	NA	NA	GCF_000204075.1_ASM20407v1_genomic_sanntis.gff	NC_007413.1_sanntis_7	BGC0000675	Terpene	0.657	0.64	partial=00	Aquatic	Freshwater	Aquatic	Cyanobacteriales	Nostocaceae	Trichormus	Trichormus variabilis	Free-living
GCF_000204075.1_ASM20407v1_genomic	NC_007413.1	SanntiSv0.9.1	CLUSTER	2586572	2606792	NA	NA	GCF_000204075.1_ASM20407v1_genomic_sanntis.gff	NC_007413.1_sanntis_8	BGC0000786	Saccharide	0.702	0.57	partial=00	Aquatic	Freshwater	Aquatic	Cyanobacteriales	Nostocaceae	Trichormus	Trichormus variabilis	Free-living
GCF_000204075.1_ASM20407v1_genomic	NC_007413.1	SanntiSv0.9.1	CLUSTER	2979352	2983700	NA	NA	GCF_000204075.1_ASM20407v1_genomic_sanntis.gff	NC_007413.1_sanntis_9	BGC0002005	RiPP	0.185	0.91	partial=00	Aquatic	Freshwater	Aquatic	Cyanobacteriales	Nostocaceae	Trichormus	Trichormus variabilis	Free-living
GCF_000204075.1_ASM20407v1_genomic	NC_007413.1	SanntiSv0.9.1	CLUSTER	3187887	3232047	NA	NA	GCF_000204075.1_ASM20407v1_genomic_sanntis.gff	NC_007413.1_sanntis_10	BGC0000869	Other	0.395	0.88	partial=00	Aquatic	Freshwater	Aquatic	Cyanobacteriales	Nostocaceae	Trichormus	Trichormus variabilis	Free-living
GCF_000204075.1_ASM20407v1_genomic	NC_007413.1	SanntiSv0.9.1	CLUSTER	3497957	3521528	NA	NA	GCF_000204075.1_ASM20407v1_genomic_sanntis.gff	NC_007413.1_sanntis_11	BGC0000939	Other	0.321	0.75	partial=00	Aquatic	Freshwater	Aquatic	Cyanobacteriales	Nostocaceae	Trichormus	Trichormus variabilis	Free-living
GCF_000204075.1_ASM20407v1_genomic	NC_007413.1	SanntiSv0.9.1	CLUSTER	4160393	4183524	NA	NA	GCF_000204075.1_ASM20407v1_genomic_sanntis.gff	NC_007413.1_sanntis_12	BGC0000782	Saccharide	0.545	0.51	partial=00	Aquatic	Freshwater	Aquatic	Cyanobacteriales	Nostocaceae	Trichormus	Trichormus variabilis	Free-living
GCF_000204075.1_ASM20407v1_genomic	NC_007413.1	SanntiSv0.9.1	CLUSTER	4797486	4808495	NA	NA	GCF_000204075.1_ASM20407v1_genomic_sanntis.gff	NC_007413.1_sanntis_13	BGC0000427	NRP	0.418	0.64	partial=00	Aquatic	Freshwater	Aquatic	Cyanobacteriales	Nostocaceae	Trichormus	Trichormus variabilis	Free-living
GCF_000204075.1_ASM20407v1_genomic	NC_007413.1	SanntiSv0.9.1	CLUSTER	4929351	4975049	NA	NA	GCF_000204075.1_ASM20407v1_genomic_sanntis.gff	NC_007413.1_sanntis_14	BGC0001417	NRP Polyketide	0.458	0.92	partial=00	Aquatic	Freshwater	Aquatic	Cyanobacteriales	Nostocaceae	Trichormus	Trichormus variabilis	Free-living
GCF_000204075.1_ASM20407v1_genomic	NC_007413.1	SanntiSv0.9.1	CLUSTER	5086055	5126899	NA	NA	GCF_000204075.1_ASM20407v1_genomic_sanntis.gff	NC_007413.1_sanntis_15	BGC0001993	NRP	0.467	0.89	partial=00	Aquatic	Freshwater	Aquatic	Cyanobacteriales	Nostocaceae	Trichormus	Trichormus variabilis	Free-living
GCF_000204075.1_ASM20407v1_genomic	NC_007413.1	SanntiSv0.9.1	CLUSTER	5490234	5497041	NA	NA	GCF_000204075.1_ASM20407v1_genomic_sanntis.gff	NC_007413.1_sanntis_16	BGC0000623	RiPP	0.412	0.71	partial=00	Aquatic	Freshwater	Aquatic	Cyanobacteriales	Nostocaceae	Trichormus	Trichormus variabilis	Free-living
GCF_000204075.1_ASM20407v1_genomic	NC_007413.1	SanntiSv0.9.1	CLUSTER	5940320	5980840	NA	NA	GCF_000204075.1_ASM20407v1_genomic_sanntis.gff	NC_007413.1_sanntis_17	BGC0000861	Other	0.463	0.89	partial=00	Aquatic	Freshwater	Aquatic	Cyanobacteriales	Nostocaceae	Trichormus	Trichormus variabilis	Free-living
GCF_000204075.1_ASM20407v1_genomic	NC_007413.1	SanntiSv0.9.1	CLUSTER	6068313	6118924	NA	NA	GCF_000204075.1_ASM20407v1_genomic_sanntis.gff	NC_007413.1_sanntis_18	BGC0001993	NRP	0.535	0.9	partial=00	Aquatic	Freshwater	Aquatic	Cyanobacteriales	Nostocaceae	Trichormus	Trichormus variabilis	Free-living
GCF_000211815.1_ASM21181v1_genomic	NZ_GL890819.1	SanntiSv0.9.1	CLUSTER	56390	76008	NA	NA	GCF_000211815.1_ASM21181v1_genomic_sanntis.gff	NZ_GL890819.1_sanntis_1	BGC0001576	RiPP	0.542	0.9	partial=00	Aquatic	Marine	Aquatic	Cyanobacteriales	Coleofasciculaceae	Moorena	Moorena producens	Free-living
GCF_000211815.1_ASM21181v1_genomic	NZ_GL890820.1	SanntiSv0.9.1	CLUSTER	67874	92274	NA	NA	GCF_000211815.1_ASM21181v1_genomic_sanntis.gff	NZ_GL890820.1_sanntis_1	BGC0001873	NRP	0.591	0.71	partial=00	Aquatic	Marine	Aquatic	Cyanobacteriales	Coleofasciculaceae	Moorena	Moorena producens	Free-living
GCF_000211815.1_ASM21181v1_genomic	NZ_GL890823.1	SanntiSv0.9.1	CLUSTER	2	11586	NA	NA	GCF_000211815.1_ASM21181v1_genomic_sanntis.gff	NZ_GL890823.1_sanntis_1	BGC0000773	Saccharide	0.551	0.42	partial=10	Aquatic	Marine	Aquatic	Cyanobacteriales	Coleofasciculaceae	Moorena	Moorena producens	Free-living
GCF_000211815.1_ASM21181v1_genomic	NZ_GL890823.1	SanntiSv0.9.1	CLUSTER	133113	183136	NA	NA	GCF_000211815.1_ASM21181v1_genomic_sanntis.gff	NZ_GL890823.1_sanntis_2	BGC0000962	NRP Polyketide	0.23	0.94	partial=00	Aquatic	Marine	Aquatic	Cyanobacteriales	Coleofasciculaceae	Moorena	Moorena producens	Free-living
GCF_000211815.1_ASM21181v1_genomic	NZ_GL890823.1	SanntiSv0.9.1	CLUSTER	239661	253461	NA	NA	GCF_000211815.1_ASM21181v1_genomic_sanntis.gff	NZ_GL890823.1_sanntis_3	BGC0002005	RiPP	0.45	0.89	partial=00	Aquatic	Marine	Aquatic	Cyanobacteriales	Coleofasciculaceae	Moorena	Moorena producens	Free-living
GCF_000211815.1_ASM21181v1_genomic	NZ_GL890825.1	SanntiSv0.9.1	CLUSTER	98052	120119	NA	NA	GCF_000211815.1_ASM21181v1_genomic_sanntis.gff	NZ_GL890825.1_sanntis_1	BGC0001380	Saccharide	0.703	0.44	partial=00	Aquatic	Marine	Aquatic	Cyanobacteriales	Coleofasciculaceae	Moorena	Moorena producens	Free-living
GCF_000211815.1_ASM21181v1_genomic	NZ_GL890825.1	SanntiSv0.9.1	CLUSTER	236051	259257	NA	NA	GCF_000211815.1_ASM21181v1_genomic_sanntis.gff	NZ_GL890825.1_sanntis_2	BGC0001627	NRP	0.613	0.79	partial=00	Aquatic	Marine	Aquatic	Cyanobacteriales	Coleofasciculaceae	Moorena	Moorena producens	Free-living
GCF_000211815.1_ASM21181v1_genomic	NZ_GL890825.1	SanntiSv0.9.1	CLUSTER	292380	324216	NA	NA	GCF_000211815.1_ASM21181v1_genomic_sanntis.gff	NZ_GL890825.1_sanntis_3	BGC0001163	Polyketide	0.5	0.82	partial=00	Aquatic	Marine	Aquatic	Cyanobacteriales	Coleofasciculaceae	Moorena	Moorena producens	Free-living
GCF_000211815.1_ASM21181v1_genomic	NZ_GL890827.1	SanntiSv0.9.1	CLUSTER	25593	45816	NA	NA	GCF_000211815.1_ASM21181v1_genomic_sanntis.gff	NZ_GL890827.1_sanntis_1	BGC0001632	RiPP	0.641	0.66	partial=00	Aquatic	Marine	Aquatic	Cyanobacteriales	Coleofasciculaceae	Moorena	Moorena producens	Free-living
GCF_000211815.1_ASM21181v1_genomic	NZ_GL890840.1	SanntiSv0.9.1	CLUSTER	49891	82552	NA	NA	GCF_000211815.1_ASM21181v1_genomic_sanntis.gff	NZ_GL890840.1_sanntis_1	BGC0000467	NRP	0.476	0.85	partial=00	Aquatic	Marine	Aquatic	Cyanobacteriales	Coleofasciculaceae	Moorena	Moorena producens	Free-living
GCF_000211815.1_ASM21181v1_genomic	NZ_GL890843.1	SanntiSv0.9.1	CLUSTER	84261	90264	NA	NA	GCF_000211815.1_ASM21181v1_genomic_sanntis.gff	NZ_GL890843.1_sanntis_1	BGC0000594	RiPP	0.36	0.892	partial=00	Aquatic	Marine	Aquatic	Cyanobacteriales	Coleofasciculaceae	Moorena	Moorena producens	Free-living
GCF_000211815.1_ASM21181v1_genomic	NZ_GL890896.1	SanntiSv0.9.1	CLUSTER	2	3234	NA	NA	GCF_000211815.1_ASM21181v1_genomic_sanntis.gff	NZ_GL890896.1_sanntis_1	BGC0000438	NRP	0.364	0.49	partial=11	Aquatic	Marine	Aquatic	Cyanobacteriales	Coleofasciculaceae	Moorena	Moorena producens	Free-living
GCF_000211815.1_ASM21181v1_genomic	NZ_GL890906.1	SanntiSv0.9.1	CLUSTER	2	13251	NA	NA	GCF_000211815.1_ASM21181v1_genomic_sanntis.gff	NZ_GL890906.1_sanntis_1	BGC0000051	Polyketide	0.434	0.98	partial=10	Aquatic	Marine	Aquatic	Cyanobacteriales	Coleofasciculaceae	Moorena	Moorena producens	Free-living
GCF_000211815.1_ASM21181v1_genomic	NZ_GL890908.1	SanntiSv0.9.1	CLUSTER	10934	18195	NA	NA	GCF_000211815.1_ASM21181v1_genomic_sanntis.gff	NZ_GL890908.1_sanntis_1	BGC0002036	Other	0.673	0.49	partial=00	Aquatic	Marine	Aquatic	Cyanobacteriales	Coleofasciculaceae	Moorena	Moorena producens	Free-living
GCF_000211815.1_ASM21181v1_genomic	NZ_GL890921.1	SanntiSv0.9.1	CLUSTER	10641	22776	NA	NA	GCF_000211815.1_ASM21181v1_genomic_sanntis.gff	NZ_GL890921.1_sanntis_1	BGC0000677	Terpene	0.76	0.46	partial=00	Aquatic	Marine	Aquatic	Cyanobacteriales	Coleofasciculaceae	Moorena	Moorena producens	Free-living
GCF_000211815.1_ASM21181v1_genomic	NZ_GL890922.1	SanntiSv0.9.1	CLUSTER	3	25729	NA	NA	GCF_000211815.1_ASM21181v1_genomic_sanntis.gff	NZ_GL890922.1_sanntis_1	BGC0000594	RiPP	0.745	0.61	partial=10	Aquatic	Marine	Aquatic	Cyanobacteriales	Coleofasciculaceae	Moorena	Moorena producens	Free-living
GCF_000211815.1_ASM21181v1_genomic	NZ_GL890927.1	SanntiSv0.9.1	CLUSTER	112868	135216	NA	NA	GCF_000211815.1_ASM21181v1_genomic_sanntis.gff	NZ_GL890927.1_sanntis_1	BGC0000773	Saccharide	0.582	0.63	partial=00	Aquatic	Marine	Aquatic	Cyanobacteriales	Coleofasciculaceae	Moorena	Moorena producens	Free-living
GCF_000211815.1_ASM21181v1_genomic	NZ_GL890930.1	SanntiSv0.9.1	CLUSTER	130370	149728	NA	NA	GCF_000211815.1_ASM21181v1_genomic_sanntis.gff	NZ_GL890930.1_sanntis_1	BGC0001654	Saccharide	0.667	0.53	partial=00	Aquatic	Marine	Aquatic	Cyanobacteriales	Coleofasciculaceae	Moorena	Moorena producens	Free-living
GCF_000211815.1_ASM21181v1_genomic	NZ_GL890930.1	SanntiSv0.9.1	CLUSTER	154724	171397	NA	NA	GCF_000211815.1_ASM21181v1_genomic_sanntis.gff	NZ_GL890930.1_sanntis_2	BGC0000675	Terpene	0.75	0.65	partial=00	Aquatic	Marine	Aquatic	Cyanobacteriales	Coleofasciculaceae	Moorena	Moorena producens	Free-living
GCF_000211815.1_ASM21181v1_genomic	NZ_GL890931.1	SanntiSv0.9.1	CLUSTER	58655	74243	NA	NA	GCF_000211815.1_ASM21181v1_genomic_sanntis.gff	NZ_GL890931.1_sanntis_1	BGC0001632	RiPP	0.75	0.51	partial=00	Aquatic	Marine	Aquatic	Cyanobacteriales	Coleofasciculaceae	Moorena	Moorena producens	Free-living
GCF_000211815.1_ASM21181v1_genomic	NZ_GL890937.1	SanntiSv0.9.1	CLUSTER	17463	44729	NA	NA	GCF_000211815.1_ASM21181v1_genomic_sanntis.gff	NZ_GL890937.1_sanntis_1	BGC0000787	Saccharide	0.627	0.41	partial=00	Aquatic	Marine	Aquatic	Cyanobacteriales	Coleofasciculaceae	Moorena	Moorena producens	Free-living
GCF_000211815.1_ASM21181v1_genomic	NZ_GL890943.1	SanntiSv0.9.1	CLUSTER	2	10389	NA	NA	GCF_000211815.1_ASM21181v1_genomic_sanntis.gff	NZ_GL890943.1_sanntis_1	BGC0000018	Polyketide	0.143	1	partial=11	Aquatic	Marine	Aquatic	Cyanobacteriales	Coleofasciculaceae	Moorena	Moorena producens	Free-living
GCF_000211815.1_ASM21181v1_genomic	NZ_GL890949.1	SanntiSv0.9.1	CLUSTER	565	13645	NA	NA	GCF_000211815.1_ASM21181v1_genomic_sanntis.gff	NZ_GL890949.1_sanntis_1	BGC0001085	NRP Terpene	0.571	0.68	partial=10	Aquatic	Marine	Aquatic	Cyanobacteriales	Coleofasciculaceae	Moorena	Moorena producens	Free-living
GCF_000211815.1_ASM21181v1_genomic	NZ_GL890950.1	SanntiSv0.9.1	CLUSTER	64	12132	NA	NA	GCF_000211815.1_ASM21181v1_genomic_sanntis.gff	NZ_GL890950.1_sanntis_1	BGC0000568	RiPP	0.643	0.48	partial=10	Aquatic	Marine	Aquatic	Cyanobacteriales	Coleofasciculaceae	Moorena	Moorena producens	Free-living
GCF_000211815.1_ASM21181v1_genomic	NZ_GL890953.1	SanntiSv0.9.1	CLUSTER	11189	70197	NA	NA	GCF_000211815.1_ASM21181v1_genomic_sanntis.gff	NZ_GL890953.1_sanntis_1	BGC0001356	RiPP	0.662	0.47	partial=00	Aquatic	Marine	Aquatic	Cyanobacteriales	Coleofasciculaceae	Moorena	Moorena producens	Free-living
GCF_000211815.1_ASM21181v1_genomic	NZ_GL890955.1	SanntiSv0.9.1	CLUSTER	2873	10917	NA	NA	GCF_000211815.1_ASM21181v1_genomic_sanntis.gff	NZ_GL890955.1_sanntis_1	BGC0001493	RiPP	0.444	0.85	partial=00	Aquatic	Marine	Aquatic	Cyanobacteriales	Coleofasciculaceae	Moorena	Moorena producens	Free-living
GCF_000211815.1_ASM21181v1_genomic	NZ_GL890956.1	SanntiSv0.9.1	CLUSTER	69646	109303	NA	NA	GCF_000211815.1_ASM21181v1_genomic_sanntis.gff	NZ_GL890956.1_sanntis_1	BGC0002036	Other	0.773	0.55	partial=00	Aquatic	Marine	Aquatic	Cyanobacteriales	Coleofasciculaceae	Moorena	Moorena producens	Free-living
GCF_000211815.1_ASM21181v1_genomic	NZ_GL890957.1	SanntiSv0.9.1	CLUSTER	9775	15430	NA	NA	GCF_000211815.1_ASM21181v1_genomic_sanntis.gff	NZ_GL890957.1_sanntis_1	BGC0000855	Other	0.538	0.57	partial=01	Aquatic	Marine	Aquatic	Cyanobacteriales	Coleofasciculaceae	Moorena	Moorena producens	Free-living
GCF_000211815.1_ASM21181v1_genomic	NZ_GL890964.1	SanntiSv0.9.1	CLUSTER	53653	99796	NA	NA	GCF_000211815.1_ASM21181v1_genomic_sanntis.gff	NZ_GL890964.1_sanntis_1	BGC0001780	NRP	0.519	0.93	partial=00	Aquatic	Marine	Aquatic	Cyanobacteriales	Coleofasciculaceae	Moorena	Moorena producens	Free-living
GCF_000211815.1_ASM21181v1_genomic	NZ_GL890969.1	SanntiSv0.9.1	CLUSTER	143338	167657	NA	NA	GCF_000211815.1_ASM21181v1_genomic_sanntis.gff	NZ_GL890969.1_sanntis_1	BGC0001469	NRP	0.5	0.74	partial=00	Aquatic	Marine	Aquatic	Cyanobacteriales	Coleofasciculaceae	Moorena	Moorena producens	Free-living
GCF_000211815.1_ASM21181v1_genomic	NZ_GL890970.1	SanntiSv0.9.1	CLUSTER	279525	297226	NA	NA	GCF_000211815.1_ASM21181v1_genomic_sanntis.gff	NZ_GL890970.1_sanntis_1	BGC0000426	NRP	0.429	0.8	partial=00	Aquatic	Marine	Aquatic	Cyanobacteriales	Coleofasciculaceae	Moorena	Moorena producens	Free-living
GCF_000211815.1_ASM21181v1_genomic	NZ_GL890970.1	SanntiSv0.9.1	CLUSTER	417043	451617	NA	NA	GCF_000211815.1_ASM21181v1_genomic_sanntis.gff	NZ_GL890970.1_sanntis_2	BGC0000353	NRP	0.493	0.87	partial=01	Aquatic	Marine	Aquatic	Cyanobacteriales	Coleofasciculaceae	Moorena	Moorena producens	Free-living
GCF_000211815.1_ASM21181v1_genomic	NZ_GL890971.1	SanntiSv0.9.1	CLUSTER	3650	18567	NA	NA	GCF_000211815.1_ASM21181v1_genomic_sanntis.gff	NZ_GL890971.1_sanntis_1	BGC0000663	Terpene	0.77	0.5	partial=00	Aquatic	Marine	Aquatic	Cyanobacteriales	Coleofasciculaceae	Moorena	Moorena producens	Free-living
GCF_000211815.1_ASM21181v1_genomic	NZ_GL890971.1	SanntiSv0.9.1	CLUSTER	111207	132501	NA	NA	GCF_000211815.1_ASM21181v1_genomic_sanntis.gff	NZ_GL890971.1_sanntis_2	BGC0000426	NRP	0.289	0.86	partial=00	Aquatic	Marine	Aquatic	Cyanobacteriales	Coleofasciculaceae	Moorena	Moorena producens	Free-living
GCF_000211815.1_ASM21181v1_genomic	NZ_GL890971.1	SanntiSv0.9.1	CLUSTER	150777	169381	NA	NA	GCF_000211815.1_ASM21181v1_genomic_sanntis.gff	NZ_GL890971.1_sanntis_3	BGC0001163	Polyketide	0.419	0.99	partial=00	Aquatic	Marine	Aquatic	Cyanobacteriales	Coleofasciculaceae	Moorena	Moorena producens	Free-living
GCF_000211815.1_ASM21181v1_genomic	NZ_GL890973.1	SanntiSv0.9.1	CLUSTER	7473	13106	NA	NA	GCF_000211815.1_ASM21181v1_genomic_sanntis.gff	NZ_GL890973.1_sanntis_1	BGC0002005	RiPP	0.267	0.77	partial=00	Aquatic	Marine	Aquatic	Cyanobacteriales	Coleofasciculaceae	Moorena	Moorena producens	Free-living
GCF_000211815.1_ASM21181v1_genomic	NZ_GL890973.1	SanntiSv0.9.1	CLUSTER	112476	139278	NA	NA	GCF_000211815.1_ASM21181v1_genomic_sanntis.gff	NZ_GL890973.1_sanntis_2	BGC0000389	NRP	0.491	0.87	partial=00	Aquatic	Marine	Aquatic	Cyanobacteriales	Coleofasciculaceae	Moorena	Moorena producens	Free-living
GCF_000211815.1_ASM21181v1_genomic	NZ_GL890974.1	SanntiSv0.9.1	CLUSTER	79436	97539	NA	NA	GCF_000211815.1_ASM21181v1_genomic_sanntis.gff	NZ_GL890974.1_sanntis_1	BGC0001000	NRP Polyketide	0.766	0.73	partial=00	Aquatic	Marine	Aquatic	Cyanobacteriales	Coleofasciculaceae	Moorena	Moorena producens	Free-living
GCF_000211815.1_ASM21181v1_genomic	NZ_GL890975.1	SanntiSv0.9.1	CLUSTER	420	82570	NA	NA	GCF_000211815.1_ASM21181v1_genomic_sanntis.gff	NZ_GL890975.1_sanntis_1	BGC0001165	NRP Polyketide	0.268	0.96	partial=10	Aquatic	Marine	Aquatic	Cyanobacteriales	Coleofasciculaceae	Moorena	Moorena producens	Free-living
GCF_000230675.1_ASM23067v1_genomic	NZ_AGIK01000001.1	SanntiSv0.9.1	CLUSTER	484422	507234	NA	NA	GCF_000230675.1_ASM23067v1_genomic_sanntis.gff	NZ_AGIK01000001.1_sanntis_1	BGC0000890	Other	0.679	0.7	partial=00	Aquatic	Marine	Aquatic	PCC-6307	Cyanobiaceae	Synechococcus_C	Synechococcus_C sp000230675	Free-living
GCF_000230675.1_ASM23067v1_genomic	NZ_AGIK01000002.1	SanntiSv0.9.1	CLUSTER	24647	39644	NA	NA	GCF_000230675.1_ASM23067v1_genomic_sanntis.gff	NZ_AGIK01000002.1_sanntis_1	BGC0001229	RiPP	0.412	0.95	partial=00	Aquatic	Marine	Aquatic	PCC-6307	Cyanobiaceae	Synechococcus_C	Synechococcus_C sp000230675	Free-living
GCF_000230675.1_ASM23067v1_genomic	NZ_AGIK01000002.1	SanntiSv0.9.1	CLUSTER	149530	155467	NA	NA	GCF_000230675.1_ASM23067v1_genomic_sanntis.gff	NZ_AGIK01000002.1_sanntis_2	BGC0000581	RiPP	0.579	0.473	partial=00	Aquatic	Marine	Aquatic	PCC-6307	Cyanobiaceae	Synechococcus_C	Synechococcus_C sp000230675	Free-living
GCF_000230675.1_ASM23067v1_genomic	NZ_AGIK01000002.1	SanntiSv0.9.1	CLUSTER	182379	211097	NA	NA	GCF_000230675.1_ASM23067v1_genomic_sanntis.gff	NZ_AGIK01000002.1_sanntis_3	BGC0000790	Saccharide	0.569	0.54	partial=00	Aquatic	Marine	Aquatic	PCC-6307	Cyanobiaceae	Synechococcus_C	Synechococcus_C sp000230675	Free-living
GCF_000230675.1_ASM23067v1_genomic	NZ_AGIK01000002.1	SanntiSv0.9.1	CLUSTER	220251	232592	NA	NA	GCF_000230675.1_ASM23067v1_genomic_sanntis.gff	NZ_AGIK01000002.1_sanntis_4	BGC0000763	Saccharide	0.66	0.41	partial=00	Aquatic	Marine	Aquatic	PCC-6307	Cyanobiaceae	Synechococcus_C	Synechococcus_C sp000230675	Free-living
GCF_000230675.1_ASM23067v1_genomic	NZ_AGIK01000002.1	SanntiSv0.9.1	CLUSTER	263078	298165	NA	NA	GCF_000230675.1_ASM23067v1_genomic_sanntis.gff	NZ_AGIK01000002.1_sanntis_5	BGC0000869	Other	0.463	0.92	partial=00	Aquatic	Marine	Aquatic	PCC-6307	Cyanobiaceae	Synechococcus_C	Synechococcus_C sp000230675	Free-living
GCF_000230675.1_ASM23067v1_genomic	NZ_AGIK01000007.1	SanntiSv0.9.1	CLUSTER	105196	121008	NA	NA	GCF_000230675.1_ASM23067v1_genomic_sanntis.gff	NZ_AGIK01000007.1_sanntis_1	BGC0000794	Saccharide	0.493	0.56	partial=00	Aquatic	Marine	Aquatic	PCC-6307	Cyanobiaceae	Synechococcus_C	Synechococcus_C sp000230675	Free-living
GCF_000231365.1_ASM23136v1_genomic	NZ_AGIZ01000001.1	SanntiSv0.9.1	CLUSTER	585180	603158	NA	NA	GCF_000231365.1_ASM23136v1_genomic_sanntis.gff	NZ_AGIZ01000001.1_sanntis_1	BGC0000835	Polyketide	0.41	0.88	partial=01	Aquatic	Hot spring	Aquatic	Cyanobacteriales	Nostocaceae	Fischerella	Fischerella thermalis	Free-living
GCF_000231365.1_ASM23136v1_genomic	NZ_AGIZ01000002.1	SanntiSv0.9.1	CLUSTER	304334	320956	NA	NA	GCF_000231365.1_ASM23136v1_genomic_sanntis.gff	NZ_AGIZ01000002.1_sanntis_1	BGC0000555	RiPP	0.689	0.64	partial=00	Aquatic	Hot spring	Aquatic	Cyanobacteriales	Nostocaceae	Fischerella	Fischerella thermalis	Free-living
GCF_000231365.1_ASM23136v1_genomic	NZ_AGIZ01000003.1	SanntiSv0.9.1	CLUSTER	414937	442832	NA	NA	GCF_000231365.1_ASM23136v1_genomic_sanntis.gff	NZ_AGIZ01000003.1_sanntis_1	BGC0000731	Saccharide	0.671	0.53	partial=00	Aquatic	Hot spring	Aquatic	Cyanobacteriales	Nostocaceae	Fischerella	Fischerella thermalis	Free-living
GCF_000231365.1_ASM23136v1_genomic	NZ_AGIZ01000005.1	SanntiSv0.9.1	CLUSTER	1	37670	NA	NA	GCF_000231365.1_ASM23136v1_genomic_sanntis.gff	NZ_AGIZ01000005.1_sanntis_1	BGC0000984	NRP Polyketide	0.333	0.96	partial=10	Aquatic	Hot spring	Aquatic	Cyanobacteriales	Nostocaceae	Fischerella	Fischerella thermalis	Free-living
GCF_000231365.1_ASM23136v1_genomic	NZ_AGIZ01000005.1	SanntiSv0.9.1	CLUSTER	161990	202765	NA	NA	GCF_000231365.1_ASM23136v1_genomic_sanntis.gff	NZ_AGIZ01000005.1_sanntis_2	BGC0001356	RiPP	0.615	0.53	partial=00	Aquatic	Hot spring	Aquatic	Cyanobacteriales	Nostocaceae	Fischerella	Fischerella thermalis	Free-living
GCF_000231365.1_ASM23136v1_genomic	NZ_AGIZ01000005.1	SanntiSv0.9.1	CLUSTER	264016	295061	NA	NA	GCF_000231365.1_ASM23136v1_genomic_sanntis.gff	NZ_AGIZ01000005.1_sanntis_3	BGC0000869	Other	0.479	0.92	partial=00	Aquatic	Hot spring	Aquatic	Cyanobacteriales	Nostocaceae	Fischerella	Fischerella thermalis	Free-living
GCF_000231365.1_ASM23136v1_genomic	NZ_AGIZ01000005.1	SanntiSv0.9.1	CLUSTER	310183	351504	NA	NA	GCF_000231365.1_ASM23136v1_genomic_sanntis.gff	NZ_AGIZ01000005.1_sanntis_4	BGC0000869	Other	0.393	0.9	partial=00	Aquatic	Hot spring	Aquatic	Cyanobacteriales	Nostocaceae	Fischerella	Fischerella thermalis	Free-living
GCF_000231365.1_ASM23136v1_genomic	NZ_AGIZ01000006.1	SanntiSv0.9.1	CLUSTER	87248	112158	NA	NA	GCF_000231365.1_ASM23136v1_genomic_sanntis.gff	NZ_AGIZ01000006.1_sanntis_1	BGC0002005	RiPP	0.585	0.66	partial=00	Aquatic	Hot spring	Aquatic	Cyanobacteriales	Nostocaceae	Fischerella	Fischerella thermalis	Free-living
GCF_000231365.1_ASM23136v1_genomic	NZ_AGIZ01000010.1	SanntiSv0.9.1	CLUSTER	41465	63650	NA	NA	GCF_000231365.1_ASM23136v1_genomic_sanntis.gff	NZ_AGIZ01000010.1_sanntis_1	BGC0000791	Saccharide	0.577	0.6	partial=00	Aquatic	Hot spring	Aquatic	Cyanobacteriales	Nostocaceae	Fischerella	Fischerella thermalis	Free-living
GCF_000231365.1_ASM23136v1_genomic	NZ_AGIZ01000010.1	SanntiSv0.9.1	CLUSTER	199964	203394	NA	NA	GCF_000231365.1_ASM23136v1_genomic_sanntis.gff	NZ_AGIZ01000010.1_sanntis_2	BGC0000647	Terpene	0.467	0.78	partial=00	Aquatic	Hot spring	Aquatic	Cyanobacteriales	Nostocaceae	Fischerella	Fischerella thermalis	Free-living
GCF_000231365.1_ASM23136v1_genomic	NZ_AGIZ01000011.1	SanntiSv0.9.1	CLUSTER	117909	174700	NA	NA	GCF_000231365.1_ASM23136v1_genomic_sanntis.gff	NZ_AGIZ01000011.1_sanntis_1	BGC0000796	Saccharide	0.651	0.6	partial=00	Aquatic	Hot spring	Aquatic	Cyanobacteriales	Nostocaceae	Fischerella	Fischerella thermalis	Free-living
GCF_000231365.1_ASM23136v1_genomic	NZ_AGIZ01000014.1	SanntiSv0.9.1	CLUSTER	1	31280	NA	NA	GCF_000231365.1_ASM23136v1_genomic_sanntis.gff	NZ_AGIZ01000014.1_sanntis_1	BGC0000869	Other	0.385	0.96	partial=10	Aquatic	Hot spring	Aquatic	Cyanobacteriales	Nostocaceae	Fischerella	Fischerella thermalis	Free-living
GCF_000231365.1_ASM23136v1_genomic	NZ_AGIZ01000015.1	SanntiSv0.9.1	CLUSTER	97914	129526	NA	NA	GCF_000231365.1_ASM23136v1_genomic_sanntis.gff	NZ_AGIZ01000015.1_sanntis_1	BGC0000826	Alkaloid	0.644	0.62	partial=00	Aquatic	Hot spring	Aquatic	Cyanobacteriales	Nostocaceae	Fischerella	Fischerella thermalis	Free-living
GCF_000231365.1_ASM23136v1_genomic	NZ_AGIZ01000016.1	SanntiSv0.9.1	CLUSTER	99109	109940	NA	NA	GCF_000231365.1_ASM23136v1_genomic_sanntis.gff	NZ_AGIZ01000016.1_sanntis_1	BGC0000675	Terpene	0.586	0.69	partial=00	Aquatic	Hot spring	Aquatic	Cyanobacteriales	Nostocaceae	Fischerella	Fischerella thermalis	Free-living
GCF_000231365.1_ASM23136v1_genomic	NZ_AGIZ01000017.1	SanntiSv0.9.1	CLUSTER	230	7981	NA	NA	GCF_000231365.1_ASM23136v1_genomic_sanntis.gff	NZ_AGIZ01000017.1_sanntis_1	BGC0000851	Other	0.586	0.46	partial=10	Aquatic	Hot spring	Aquatic	Cyanobacteriales	Nostocaceae	Fischerella	Fischerella thermalis	Free-living
GCF_000231365.1_ASM23136v1_genomic	NZ_AGIZ01000020.1	SanntiSv0.9.1	CLUSTER	142	5220	NA	NA	GCF_000231365.1_ASM23136v1_genomic_sanntis.gff	NZ_AGIZ01000020.1_sanntis_1	BGC0001525	Other	0.524	0.4	partial=10	Aquatic	Hot spring	Aquatic	Cyanobacteriales	Nostocaceae	Fischerella	Fischerella thermalis	Free-living
GCF_000231365.1_ASM23136v1_genomic	NZ_AGIZ01000023.1	SanntiSv0.9.1	CLUSTER	1	9588	NA	NA	GCF_000231365.1_ASM23136v1_genomic_sanntis.gff	NZ_AGIZ01000023.1_sanntis_1	BGC0001993	NRP	0.283	1	partial=11	Aquatic	Hot spring	Aquatic	Cyanobacteriales	Nostocaceae	Fischerella	Fischerella thermalis	Free-living
GCF_000235665.1_ASM23566v2_genomic	NZ_AESD01000006.1	SanntiSv0.9.1	CLUSTER	3569	5454	NA	NA	GCF_000235665.1_ASM23566v2_genomic_sanntis.gff	NZ_AESD01000006.1_sanntis_1	BGC0000660	Terpene	0.333	0.86	partial=00	Aquatic	Marine	Aquatic	Cyanobacteriales	Microcystaceae_A	Crocosphaera	Crocosphaera watsonii	Free-living
GCF_000235665.1_ASM23566v2_genomic	NZ_AESD01000049.1	SanntiSv0.9.1	CLUSTER	2	7191	NA	NA	GCF_000235665.1_ASM23566v2_genomic_sanntis.gff	NZ_AESD01000049.1_sanntis_1	BGC0000426	NRP	0.487	0.76	partial=10	Aquatic	Marine	Aquatic	Cyanobacteriales	Microcystaceae_A	Crocosphaera	Crocosphaera watsonii	Free-living
GCF_000235665.1_ASM23566v2_genomic	NZ_AESD01000055.1	SanntiSv0.9.1	CLUSTER	135	11151	NA	NA	GCF_000235665.1_ASM23566v2_genomic_sanntis.gff	NZ_AESD01000055.1_sanntis_1	BGC0001135	NRP	0.259	0.84	partial=11	Aquatic	Marine	Aquatic	Cyanobacteriales	Microcystaceae_A	Crocosphaera	Crocosphaera watsonii	Free-living
GCF_000235665.1_ASM23566v2_genomic	NZ_AESD01000099.1	SanntiSv0.9.1	CLUSTER	275	10932	NA	NA	GCF_000235665.1_ASM23566v2_genomic_sanntis.gff	NZ_AESD01000099.1_sanntis_1	BGC0001608	NRP	0.393	0.75	partial=10	Aquatic	Marine	Aquatic	Cyanobacteriales	Microcystaceae_A	Crocosphaera	Crocosphaera watsonii	Free-living
GCF_000235665.1_ASM23566v2_genomic	NZ_AESD01000120.1	SanntiSv0.9.1	CLUSTER	19091	27431	NA	NA	GCF_000235665.1_ASM23566v2_genomic_sanntis.gff	NZ_AESD01000120.1_sanntis_1	BGC0001463	Other	0.581	0.41	partial=00	Aquatic	Marine	Aquatic	Cyanobacteriales	Microcystaceae_A	Crocosphaera	Crocosphaera watsonii	Free-living
GCF_000235665.1_ASM23566v2_genomic	NZ_AESD01000178.1	SanntiSv0.9.1	CLUSTER	1	26930	NA	NA	GCF_000235665.1_ASM23566v2_genomic_sanntis.gff	NZ_AESD01000178.1_sanntis_1	BGC0001432	NRP Polyketide	0.307	0.99	partial=11	Aquatic	Marine	Aquatic	Cyanobacteriales	Microcystaceae_A	Crocosphaera	Crocosphaera watsonii	Free-living
GCF_000235665.1_ASM23566v2_genomic	NZ_AESD01000180.1	SanntiSv0.9.1	CLUSTER	2	2586	NA	NA	GCF_000235665.1_ASM23566v2_genomic_sanntis.gff	NZ_AESD01000180.1_sanntis_1	BGC0000056	Polyketide	0.273	0.87	partial=11	Aquatic	Marine	Aquatic	Cyanobacteriales	Microcystaceae_A	Crocosphaera	Crocosphaera watsonii	Free-living
GCF_000235665.1_ASM23566v2_genomic	NZ_AESD01000254.1	SanntiSv0.9.1	CLUSTER	3	35921	NA	NA	GCF_000235665.1_ASM23566v2_genomic_sanntis.gff	NZ_AESD01000254.1_sanntis_1	BGC0001125	NRP Polyketide	0.385	0.97	partial=11	Aquatic	Marine	Aquatic	Cyanobacteriales	Microcystaceae_A	Crocosphaera	Crocosphaera watsonii	Free-living
GCF_000235665.1_ASM23566v2_genomic	NZ_AESD01000268.1	SanntiSv0.9.1	CLUSTER	769	15367	NA	NA	GCF_000235665.1_ASM23566v2_genomic_sanntis.gff	NZ_AESD01000268.1_sanntis_1	BGC0000426	NRP	0.417	0.87	partial=11	Aquatic	Marine	Aquatic	Cyanobacteriales	Microcystaceae_A	Crocosphaera	Crocosphaera watsonii	Free-living
GCF_000235665.1_ASM23566v2_genomic	NZ_AESD01000305.1	SanntiSv0.9.1	CLUSTER	3	10597	NA	NA	GCF_000235665.1_ASM23566v2_genomic_sanntis.gff	NZ_AESD01000305.1_sanntis_1	BGC0001479	NRP	0.214	0.88	partial=11	Aquatic	Marine	Aquatic	Cyanobacteriales	Microcystaceae_A	Crocosphaera	Crocosphaera watsonii	Free-living
GCF_000235665.1_ASM23566v2_genomic	NZ_AESD01000446.1	SanntiSv0.9.1	CLUSTER	7293	16883	NA	NA	GCF_000235665.1_ASM23566v2_genomic_sanntis.gff	NZ_AESD01000446.1_sanntis_1	BGC0000701	Saccharide	0.643	0.64	partial=00	Aquatic	Marine	Aquatic	Cyanobacteriales	Microcystaceae_A	Crocosphaera	Crocosphaera watsonii	Free-living
GCF_000235665.1_ASM23566v2_genomic	NZ_AESD01000474.1	SanntiSv0.9.1	CLUSTER	3	2228	NA	NA	GCF_000235665.1_ASM23566v2_genomic_sanntis.gff	NZ_AESD01000474.1_sanntis_1	BGC0000946	Other	0.565	0.474	partial=10	Aquatic	Marine	Aquatic	Cyanobacteriales	Microcystaceae_A	Crocosphaera	Crocosphaera watsonii	Free-living
GCF_000235665.1_ASM23566v2_genomic	NZ_AESD01000500.1	SanntiSv0.9.1	CLUSTER	1	16375	NA	NA	GCF_000235665.1_ASM23566v2_genomic_sanntis.gff	NZ_AESD01000500.1_sanntis_1	BGC0000496	RiPP	0.61	0.45	partial=11	Aquatic	Marine	Aquatic	Cyanobacteriales	Microcystaceae_A	Crocosphaera	Crocosphaera watsonii	Free-living
GCF_000235665.1_ASM23566v2_genomic	NZ_AESD01000573.1	SanntiSv0.9.1	CLUSTER	1	1627	NA	NA	GCF_000235665.1_ASM23566v2_genomic_sanntis.gff	NZ_AESD01000573.1_sanntis_1	BGC0001135	NRP	0.6	0.42	partial=11	Aquatic	Marine	Aquatic	Cyanobacteriales	Microcystaceae_A	Crocosphaera	Crocosphaera watsonii	Free-living
GCF_000235665.1_ASM23566v2_genomic	NZ_AESD01000608.1	SanntiSv0.9.1	CLUSTER	2	15721	NA	NA	GCF_000235665.1_ASM23566v2_genomic_sanntis.gff	NZ_AESD01000608.1_sanntis_1	BGC0000323	NRP	0.333	0.86	partial=10	Aquatic	Marine	Aquatic	Cyanobacteriales	Microcystaceae_A	Crocosphaera	Crocosphaera watsonii	Free-living
GCF_000235665.1_ASM23566v2_genomic	NZ_AESD01000637.1	SanntiSv0.9.1	CLUSTER	2	4042	NA	NA	GCF_000235665.1_ASM23566v2_genomic_sanntis.gff	NZ_AESD01000637.1_sanntis_1	BGC0001085	NRP Terpene	0.455	0.63	partial=11	Aquatic	Marine	Aquatic	Cyanobacteriales	Microcystaceae_A	Crocosphaera	Crocosphaera watsonii	Free-living
GCF_000235665.1_ASM23566v2_genomic	NZ_AESD01000638.1	SanntiSv0.9.1	CLUSTER	3	4869	NA	NA	GCF_000235665.1_ASM23566v2_genomic_sanntis.gff	NZ_AESD01000638.1_sanntis_1	BGC0000056	Polyketide	0.538	0.76	partial=11	Aquatic	Marine	Aquatic	Cyanobacteriales	Microcystaceae_A	Crocosphaera	Crocosphaera watsonii	Free-living
GCF_000235665.1_ASM23566v2_genomic	NZ_AESD01000672.1	SanntiSv0.9.1	CLUSTER	2	3156	NA	NA	GCF_000235665.1_ASM23566v2_genomic_sanntis.gff	NZ_AESD01000672.1_sanntis_1	BGC0001844	NRP	0.391	0.66	partial=11	Aquatic	Marine	Aquatic	Cyanobacteriales	Microcystaceae_A	Crocosphaera	Crocosphaera watsonii	Free-living
GCF_000235665.1_ASM23566v2_genomic	NZ_AESD01000686.1	SanntiSv0.9.1	CLUSTER	4203	7197	NA	NA	GCF_000235665.1_ASM23566v2_genomic_sanntis.gff	NZ_AESD01000686.1_sanntis_1	BGC0000623	RiPP	0.375	0.69	partial=00	Aquatic	Marine	Aquatic	Cyanobacteriales	Microcystaceae_A	Crocosphaera	Crocosphaera watsonii	Free-living
GCF_000235665.1_ASM23566v2_genomic	NZ_AESD01000794.1	SanntiSv0.9.1	CLUSTER	2797	9402	NA	NA	GCF_000235665.1_ASM23566v2_genomic_sanntis.gff	NZ_AESD01000794.1_sanntis_1	BGC0000056	Polyketide	0.556	0.7	partial=01	Aquatic	Marine	Aquatic	Cyanobacteriales	Microcystaceae_A	Crocosphaera	Crocosphaera watsonii	Free-living
GCF_000235665.1_ASM23566v2_genomic	NZ_AESD01000812.1	SanntiSv0.9.1	CLUSTER	6144	10463	NA	NA	GCF_000235665.1_ASM23566v2_genomic_sanntis.gff	NZ_AESD01000812.1_sanntis_1	BGC0001135	NRP	0.684	0.52	partial=01	Aquatic	Marine	Aquatic	Cyanobacteriales	Microcystaceae_A	Crocosphaera	Crocosphaera watsonii	Free-living
GCF_000235665.1_ASM23566v2_genomic	NZ_AESD01001099.1	SanntiSv0.9.1	CLUSTER	1	734	NA	NA	GCF_000235665.1_ASM23566v2_genomic_sanntis.gff	NZ_AESD01001099.1_sanntis_1	BGC0000248	Polyketide	0.5	0.4	partial=11	Aquatic	Marine	Aquatic	Cyanobacteriales	Microcystaceae_A	Crocosphaera	Crocosphaera watsonii	Free-living
GCF_000235665.1_ASM23566v2_genomic	NZ_AESD01001106.1	SanntiSv0.9.1	CLUSTER	2	2829	NA	NA	GCF_000235665.1_ASM23566v2_genomic_sanntis.gff	NZ_AESD01001106.1_sanntis_1	BGC0000072	Polyketide	0.375	0.89	partial=11	Aquatic	Marine	Aquatic	Cyanobacteriales	Microcystaceae_A	Crocosphaera	Crocosphaera watsonii	Free-living
GCF_000238775.2_ASM23877v3_genomic	NZ_AFEJ02000001.1	SanntiSv0.9.1	CLUSTER	605236	625196	NA	NA	GCF_000238775.2_ASM23877v3_genomic_sanntis.gff	NZ_AFEJ02000001.1_sanntis_1	BGC0000784	Saccharide	0.73	0.64	partial=00	Aquatic	Saline Lake	Aquatic	Thermosynechococcales	Thermosynechococcaceae	Acaryochloris	Acaryochloris sp000238775	Free-living
GCF_000238775.2_ASM23877v3_genomic	NZ_AFEJ02000001.1	SanntiSv0.9.1	CLUSTER	1486915	1507616	NA	NA	GCF_000238775.2_ASM23877v3_genomic_sanntis.gff	NZ_AFEJ02000001.1_sanntis_2	BGC0000937	Other	0.757	0.54	partial=00	Aquatic	Saline Lake	Aquatic	Thermosynechococcales	Thermosynechococcaceae	Acaryochloris	Acaryochloris sp000238775	Free-living
GCF_000238775.2_ASM23877v3_genomic	NZ_AFEJ02000001.1	SanntiSv0.9.1	CLUSTER	1671489	1691315	NA	NA	GCF_000238775.2_ASM23877v3_genomic_sanntis.gff	NZ_AFEJ02000001.1_sanntis_3	BGC0002018	Other	0.8	0.46	partial=00	Aquatic	Saline Lake	Aquatic	Thermosynechococcales	Thermosynechococcaceae	Acaryochloris	Acaryochloris sp000238775	Free-living
GCF_000238775.2_ASM23877v3_genomic	NZ_AFEJ02000001.1	SanntiSv0.9.1	CLUSTER	3311883	3339724	NA	NA	GCF_000238775.2_ASM23877v3_genomic_sanntis.gff	NZ_AFEJ02000001.1_sanntis_4	BGC0001588	Saccharide	0.742	0.43	partial=00	Aquatic	Saline Lake	Aquatic	Thermosynechococcales	Thermosynechococcaceae	Acaryochloris	Acaryochloris sp000238775	Free-living
GCF_000238775.2_ASM23877v3_genomic	NZ_AFEJ02000001.1	SanntiSv0.9.1	CLUSTER	4243263	4261147	NA	NA	GCF_000238775.2_ASM23877v3_genomic_sanntis.gff	NZ_AFEJ02000001.1_sanntis_5	BGC0000526	RiPP	0.745	0.58	partial=00	Aquatic	Saline Lake	Aquatic	Thermosynechococcales	Thermosynechococcaceae	Acaryochloris	Acaryochloris sp000238775	Free-living
GCF_000238775.2_ASM23877v3_genomic	NZ_AFEJ02000002.1	SanntiSv0.9.1	CLUSTER	570426	599348	NA	NA	GCF_000238775.2_ASM23877v3_genomic_sanntis.gff	NZ_AFEJ02000002.1_sanntis_1	BGC0001686	NRP	0.605	0.42	partial=00	Aquatic	Saline Lake	Aquatic	Thermosynechococcales	Thermosynechococcaceae	Acaryochloris	Acaryochloris sp000238775	Free-living
GCF_000238775.2_ASM23877v3_genomic	NZ_AFEJ02000002.1	SanntiSv0.9.1	CLUSTER	709024	713227	NA	NA	GCF_000238775.2_ASM23877v3_genomic_sanntis.gff	NZ_AFEJ02000002.1_sanntis_2	BGC0000660	Terpene	0.625	0.75	partial=00	Aquatic	Saline Lake	Aquatic	Thermosynechococcales	Thermosynechococcaceae	Acaryochloris	Acaryochloris sp000238775	Free-living
GCF_000238775.2_ASM23877v3_genomic	NZ_AFEJ02000002.1	SanntiSv0.9.1	CLUSTER	720116	724483	NA	NA	GCF_000238775.2_ASM23877v3_genomic_sanntis.gff	NZ_AFEJ02000002.1_sanntis_3	BGC0000660	Terpene	0.636	0.55	partial=00	Aquatic	Saline Lake	Aquatic	Thermosynechococcales	Thermosynechococcaceae	Acaryochloris	Acaryochloris sp000238775	Free-living
GCF_000238775.2_ASM23877v3_genomic	NZ_AFEJ02000002.1	SanntiSv0.9.1	CLUSTER	1783246	1814352	NA	NA	GCF_000238775.2_ASM23877v3_genomic_sanntis.gff	NZ_AFEJ02000002.1_sanntis_4	BGC0001356	RiPP	0.581	0.63	partial=00	Aquatic	Saline Lake	Aquatic	Thermosynechococcales	Thermosynechococcaceae	Acaryochloris	Acaryochloris sp000238775	Free-living
GCF_000270265.1_ASM27026v1_genomic	NC_017277.1	SanntiSv0.9.1	CLUSTER	344744	382337	NA	NA	GCF_000270265.1_ASM27026v1_genomic_sanntis.gff	NC_017277.1_sanntis_1	BGC0000790	Saccharide	0.562	0.62	partial=00	Aquatic	Freshwater	Aquatic	Cyanobacteriales	Microcystaceae_B	Synechocystis	Synechocystis sp000284455	Free-living
GCF_000270265.1_ASM27026v1_genomic	NC_017277.1	SanntiSv0.9.1	CLUSTER	1547771	1558428	NA	NA	GCF_000270265.1_ASM27026v1_genomic_sanntis.gff	NC_017277.1_sanntis_2	BGC0000841	Other	0.739	0.5	partial=00	Aquatic	Freshwater	Aquatic	Cyanobacteriales	Microcystaceae_B	Synechocystis	Synechocystis sp000284455	Free-living
GCF_000284135.1_ASM28413v1_genomic	NC_017038.1	SanntiSv0.9.1	CLUSTER	344744	382337	NA	NA	GCF_000284135.1_ASM28413v1_genomic_sanntis.gff	NC_017038.1_sanntis_1	BGC0000790	Saccharide	0.562	0.62	partial=00	Aquatic	Freshwater	Aquatic	Cyanobacteriales	Microcystaceae_B	Synechocystis	Synechocystis sp000284455	Free-living
GCF_000284135.1_ASM28413v1_genomic	NC_017038.1	SanntiSv0.9.1	CLUSTER	1547873	1558530	NA	NA	GCF_000284135.1_ASM28413v1_genomic_sanntis.gff	NC_017038.1_sanntis_2	BGC0000841	Other	0.739	0.5	partial=00	Aquatic	Freshwater	Aquatic	Cyanobacteriales	Microcystaceae_B	Synechocystis	Synechocystis sp000284455	Free-living
GCF_000284215.1_ASM28421v1_genomic	NC_017052.1	SanntiSv0.9.1	CLUSTER	344732	382325	NA	NA	GCF_000284215.1_ASM28421v1_genomic_sanntis.gff	NC_017052.1_sanntis_1	BGC0000790	Saccharide	0.562	0.62	partial=00	Aquatic	Freshwater	Aquatic	Cyanobacteriales	Microcystaceae_B	Synechocystis	Synechocystis sp000284455	Free-living
GCF_000284215.1_ASM28421v1_genomic	NC_017052.1	SanntiSv0.9.1	CLUSTER	1547970	1558627	NA	NA	GCF_000284215.1_ASM28421v1_genomic_sanntis.gff	NC_017052.1_sanntis_2	BGC0000841	Other	0.739	0.5	partial=00	Aquatic	Freshwater	Aquatic	Cyanobacteriales	Microcystaceae_B	Synechocystis	Synechocystis sp000284455	Free-living
GCF_000284455.1_ASM28445v1_genomic	NC_017039.1	SanntiSv0.9.1	CLUSTER	344744	382337	NA	NA	GCF_000284455.1_ASM28445v1_genomic_sanntis.gff	NC_017039.1_sanntis_1	BGC0000790	Saccharide	0.562	0.62	partial=00	Aquatic	Freshwater	Aquatic	Cyanobacteriales	Microcystaceae_B	Synechocystis	Synechocystis sp000284455	Free-living
GCF_000284455.1_ASM28445v1_genomic	NC_017039.1	SanntiSv0.9.1	CLUSTER	1547982	1558639	NA	NA	GCF_000284455.1_ASM28445v1_genomic_sanntis.gff	NC_017039.1_sanntis_2	BGC0000841	Other	0.739	0.5	partial=00	Aquatic	Freshwater	Aquatic	Cyanobacteriales	Microcystaceae_B	Synechocystis	Synechocystis sp000284455	Free-living
GCF_000297435.1_ASM29743v1_genomic	NZ_CAIP01000073.1	SanntiSv0.9.1	CLUSTER	1064	29783	NA	NA	GCF_000297435.1_ASM29743v1_genomic_sanntis.gff	NZ_CAIP01000073.1_sanntis_1	BGC0000257	Polyketide	0.567	0.82	partial=10	Unspecified	Unspecified	Unspecified	Cyanobacteriales	Microcystaceae	Microcystis	Microcystis sp000297435	Host-associated
GCF_000297435.1_ASM29743v1_genomic	NZ_CAIP01000123.1	SanntiSv0.9.1	CLUSTER	2	33620	NA	NA	GCF_000297435.1_ASM29743v1_genomic_sanntis.gff	NZ_CAIP01000123.1_sanntis_1	BGC0000403	NRP	0.506	0.86	partial=11	Unspecified	Unspecified	Unspecified	Cyanobacteriales	Microcystaceae	Microcystis	Microcystis sp000297435	Host-associated
GCF_000297435.1_ASM29743v1_genomic	NZ_CAIP01000147.1	SanntiSv0.9.1	CLUSTER	15708	28338	NA	NA	GCF_000297435.1_ASM29743v1_genomic_sanntis.gff	NZ_CAIP01000147.1_sanntis_1	BGC0000663	Terpene	0.738	0.42	partial=00	Unspecified	Unspecified	Unspecified	Cyanobacteriales	Microcystaceae	Microcystis	Microcystis sp000297435	Host-associated
GCF_000297435.1_ASM29743v1_genomic	NZ_CAIP01000171.1	SanntiSv0.9.1	CLUSTER	120	9387	NA	NA	GCF_000297435.1_ASM29743v1_genomic_sanntis.gff	NZ_CAIP01000171.1_sanntis_1	BGC0001174	RiPP	0.742	0.47	partial=10	Unspecified	Unspecified	Unspecified	Cyanobacteriales	Microcystaceae	Microcystis	Microcystis sp000297435	Host-associated
GCF_000297435.1_ASM29743v1_genomic	NZ_CAIP01000186.1	SanntiSv0.9.1	CLUSTER	10239	20493	NA	NA	GCF_000297435.1_ASM29743v1_genomic_sanntis.gff	NZ_CAIP01000186.1_sanntis_1	BGC0000592	RiPP	0.294	0.89	partial=00	Unspecified	Unspecified	Unspecified	Cyanobacteriales	Microcystaceae	Microcystis	Microcystis sp000297435	Host-associated
GCF_000297435.1_ASM29743v1_genomic	NZ_CAIP01000390.1	SanntiSv0.9.1	CLUSTER	1	4909	NA	NA	GCF_000297435.1_ASM29743v1_genomic_sanntis.gff	NZ_CAIP01000390.1_sanntis_1	BGC0000217	Polyketide	0.643	0.39	partial=10	Unspecified	Unspecified	Unspecified	Cyanobacteriales	Microcystaceae	Microcystis	Microcystis sp000297435	Host-associated
GCF_000297435.1_ASM29743v1_genomic	NZ_CAIP01000403.1	SanntiSv0.9.1	CLUSTER	97	9429	NA	NA	GCF_000297435.1_ASM29743v1_genomic_sanntis.gff	NZ_CAIP01000403.1_sanntis_1	BGC0000056	Polyketide	0.2	0.99	partial=11	Unspecified	Unspecified	Unspecified	Cyanobacteriales	Microcystaceae	Microcystis	Microcystis sp000297435	Host-associated
GCF_000297435.1_ASM29743v1_genomic	NZ_CAIP01000404.1	SanntiSv0.9.1	CLUSTER	284	7749	NA	NA	GCF_000297435.1_ASM29743v1_genomic_sanntis.gff	NZ_CAIP01000404.1_sanntis_1	BGC0000642	Terpene	0.714	0.58	partial=10	Unspecified	Unspecified	Unspecified	Cyanobacteriales	Microcystaceae	Microcystis	Microcystis sp000297435	Host-associated
GCF_000297435.1_ASM29743v1_genomic	NZ_CAIP01000429.1	SanntiSv0.9.1	CLUSTER	3	16703	NA	NA	GCF_000297435.1_ASM29743v1_genomic_sanntis.gff	NZ_CAIP01000429.1_sanntis_1	BGC0000467	NRP	0.273	0.98	partial=11	Unspecified	Unspecified	Unspecified	Cyanobacteriales	Microcystaceae	Microcystis	Microcystis sp000297435	Host-associated
GCF_000297435.1_ASM29743v1_genomic	NZ_CAIP01000430.1	SanntiSv0.9.1	CLUSTER	102	23138	NA	NA	GCF_000297435.1_ASM29743v1_genomic_sanntis.gff	NZ_CAIP01000430.1_sanntis_1	BGC0000861	Other	0.344	0.86	partial=11	Unspecified	Unspecified	Unspecified	Cyanobacteriales	Microcystaceae	Microcystis	Microcystis sp000297435	Host-associated
GCF_000300115.1_Fremyella_diplosiphon-2.0.1_genomic	NZ_JH930357.1	SanntiSv0.9.1	CLUSTER	39873	76757	NA	NA	GCF_000300115.1_Fremyella_diplosiphon-2.0.1_genomic_sanntis.gff	NZ_JH930357.1_sanntis_1	BGC0001363	NRP Polyketide	0.51	0.95	partial=00	Aquatic	Freshwater	Aquatic	Cyanobacteriales	Nostocaceae	Aulosira	Aulosira diplosiphon	Free-living
GCF_000300115.1_Fremyella_diplosiphon-2.0.1_genomic	NZ_JH930357.1	SanntiSv0.9.1	CLUSTER	291817	294347	NA	NA	GCF_000300115.1_Fremyella_diplosiphon-2.0.1_genomic_sanntis.gff	NZ_JH930357.1_sanntis_2	BGC0001745	RiPP	0.733	0.5	partial=00	Aquatic	Freshwater	Aquatic	Cyanobacteriales	Nostocaceae	Aulosira	Aulosira diplosiphon	Free-living
GCF_000300115.1_Fremyella_diplosiphon-2.0.1_genomic	NZ_JH930357.1	SanntiSv0.9.1	CLUSTER	476785	490575	NA	NA	GCF_000300115.1_Fremyella_diplosiphon-2.0.1_genomic_sanntis.gff	NZ_JH930357.1_sanntis_3	BGC0001223	Other	0.744	0.7	partial=00	Aquatic	Freshwater	Aquatic	Cyanobacteriales	Nostocaceae	Aulosira	Aulosira diplosiphon	Free-living
GCF_000300115.1_Fremyella_diplosiphon-2.0.1_genomic	NZ_JH930357.1	SanntiSv0.9.1	CLUSTER	871095	935052	NA	NA	GCF_000300115.1_Fremyella_diplosiphon-2.0.1_genomic_sanntis.gff	NZ_JH930357.1_sanntis_4	BGC0000784	Saccharide	0.682	0.52	partial=00	Aquatic	Freshwater	Aquatic	Cyanobacteriales	Nostocaceae	Aulosira	Aulosira diplosiphon	Free-living
GCF_000300115.1_Fremyella_diplosiphon-2.0.1_genomic	NZ_JH930357.1	SanntiSv0.9.1	CLUSTER	1260050	1278045	NA	NA	GCF_000300115.1_Fremyella_diplosiphon-2.0.1_genomic_sanntis.gff	NZ_JH930357.1_sanntis_5	BGC0000051	Polyketide	0.76	0.41	partial=00	Aquatic	Freshwater	Aquatic	Cyanobacteriales	Nostocaceae	Aulosira	Aulosira diplosiphon	Free-living
GCF_000300115.1_Fremyella_diplosiphon-2.0.1_genomic	NZ_JH930357.1	SanntiSv0.9.1	CLUSTER	1733504	1760763	NA	NA	GCF_000300115.1_Fremyella_diplosiphon-2.0.1_genomic_sanntis.gff	NZ_JH930357.1_sanntis_6	BGC0000426	NRP	0.508	0.81	partial=00	Aquatic	Freshwater	Aquatic	Cyanobacteriales	Nostocaceae	Aulosira	Aulosira diplosiphon	Free-living
GCF_000300115.1_Fremyella_diplosiphon-2.0.1_genomic	NZ_JH930357.1	SanntiSv0.9.1	CLUSTER	1770365	1846935	NA	NA	GCF_000300115.1_Fremyella_diplosiphon-2.0.1_genomic_sanntis.gff	NZ_JH930357.1_sanntis_7	BGC0000975	NRP Polyketide	0.532	0.93	partial=00	Aquatic	Freshwater	Aquatic	Cyanobacteriales	Nostocaceae	Aulosira	Aulosira diplosiphon	Free-living
GCF_000300115.1_Fremyella_diplosiphon-2.0.1_genomic	NZ_JH930358.1	SanntiSv0.9.1	CLUSTER	135227	140629	NA	NA	GCF_000300115.1_Fremyella_diplosiphon-2.0.1_genomic_sanntis.gff	NZ_JH930358.1_sanntis_1	BGC0000248	Polyketide	0.6	0.45	partial=00	Aquatic	Freshwater	Aquatic	Cyanobacteriales	Nostocaceae	Aulosira	Aulosira diplosiphon	Free-living
GCF_000300115.1_Fremyella_diplosiphon-2.0.1_genomic	NZ_JH930358.1	SanntiSv0.9.1	CLUSTER	273764	290049	NA	NA	GCF_000300115.1_Fremyella_diplosiphon-2.0.1_genomic_sanntis.gff	NZ_JH930358.1_sanntis_2	BGC0001993	NRP	0.695	0.39	partial=00	Aquatic	Freshwater	Aquatic	Cyanobacteriales	Nostocaceae	Aulosira	Aulosira diplosiphon	Free-living
GCF_000300115.1_Fremyella_diplosiphon-2.0.1_genomic	NZ_JH930358.1	SanntiSv0.9.1	CLUSTER	343160	358934	NA	NA	GCF_000300115.1_Fremyella_diplosiphon-2.0.1_genomic_sanntis.gff	NZ_JH930358.1_sanntis_3	BGC0000868	Other	0.512	0.65	partial=00	Aquatic	Freshwater	Aquatic	Cyanobacteriales	Nostocaceae	Aulosira	Aulosira diplosiphon	Free-living
GCF_000300115.1_Fremyella_diplosiphon-2.0.1_genomic	NZ_JH930358.1	SanntiSv0.9.1	CLUSTER	401019	416223	NA	NA	GCF_000300115.1_Fremyella_diplosiphon-2.0.1_genomic_sanntis.gff	NZ_JH930358.1_sanntis_4	BGC0000795	Saccharide	0.562	0.51	partial=00	Aquatic	Freshwater	Aquatic	Cyanobacteriales	Nostocaceae	Aulosira	Aulosira diplosiphon	Free-living
GCF_000300115.1_Fremyella_diplosiphon-2.0.1_genomic	NZ_JH930358.1	SanntiSv0.9.1	CLUSTER	440390	447809	NA	NA	GCF_000300115.1_Fremyella_diplosiphon-2.0.1_genomic_sanntis.gff	NZ_JH930358.1_sanntis_5	BGC0002005	RiPP	0.333	0.72	partial=00	Aquatic	Freshwater	Aquatic	Cyanobacteriales	Nostocaceae	Aulosira	Aulosira diplosiphon	Free-living
GCF_000300115.1_Fremyella_diplosiphon-2.0.1_genomic	NZ_JH930358.1	SanntiSv0.9.1	CLUSTER	545601	565838	NA	NA	GCF_000300115.1_Fremyella_diplosiphon-2.0.1_genomic_sanntis.gff	NZ_JH930358.1_sanntis_6	BGC0000426	NRP	0.462	0.81	partial=00	Aquatic	Freshwater	Aquatic	Cyanobacteriales	Nostocaceae	Aulosira	Aulosira diplosiphon	Free-living
GCF_000300115.1_Fremyella_diplosiphon-2.0.1_genomic	NZ_JH930359.1	SanntiSv0.9.1	CLUSTER	464221	492354	NA	NA	GCF_000300115.1_Fremyella_diplosiphon-2.0.1_genomic_sanntis.gff	NZ_JH930359.1_sanntis_1	BGC0000782	Saccharide	0.564	0.51	partial=00	Aquatic	Freshwater	Aquatic	Cyanobacteriales	Nostocaceae	Aulosira	Aulosira diplosiphon	Free-living
GCF_000300115.1_Fremyella_diplosiphon-2.0.1_genomic	NZ_JH930361.1	SanntiSv0.9.1	CLUSTER	220034	234290	NA	NA	GCF_000300115.1_Fremyella_diplosiphon-2.0.1_genomic_sanntis.gff	NZ_JH930361.1_sanntis_1	BGC0002005	RiPP	0.522	0.89	partial=00	Aquatic	Freshwater	Aquatic	Cyanobacteriales	Nostocaceae	Aulosira	Aulosira diplosiphon	Free-living
GCF_000300115.1_Fremyella_diplosiphon-2.0.1_genomic	NZ_JH930362.1	SanntiSv0.9.1	CLUSTER	325425	345145	NA	NA	GCF_000300115.1_Fremyella_diplosiphon-2.0.1_genomic_sanntis.gff	NZ_JH930362.1_sanntis_1	BGC0001824	NRP	0.633	0.72	partial=00	Aquatic	Freshwater	Aquatic	Cyanobacteriales	Nostocaceae	Aulosira	Aulosira diplosiphon	Free-living
GCF_000300115.1_Fremyella_diplosiphon-2.0.1_genomic	NZ_JH930363.1	SanntiSv0.9.1	CLUSTER	119862	134390	NA	NA	GCF_000300115.1_Fremyella_diplosiphon-2.0.1_genomic_sanntis.gff	NZ_JH930363.1_sanntis_1	BGC0001948	Other	0.784	0.39	partial=00	Aquatic	Freshwater	Aquatic	Cyanobacteriales	Nostocaceae	Aulosira	Aulosira diplosiphon	Free-living
GCF_000300115.1_Fremyella_diplosiphon-2.0.1_genomic	NZ_JH930363.1	SanntiSv0.9.1	CLUSTER	232544	250782	NA	NA	GCF_000300115.1_Fremyella_diplosiphon-2.0.1_genomic_sanntis.gff	NZ_JH930363.1_sanntis_2	BGC0000477	RiPP	0.273	1	partial=00	Aquatic	Freshwater	Aquatic	Cyanobacteriales	Nostocaceae	Aulosira	Aulosira diplosiphon	Free-living
GCF_000300115.1_Fremyella_diplosiphon-2.0.1_genomic	NZ_JH930363.1	SanntiSv0.9.1	CLUSTER	310718	331754	NA	NA	GCF_000300115.1_Fremyella_diplosiphon-2.0.1_genomic_sanntis.gff	NZ_JH930363.1_sanntis_3	BGC0001380	Saccharide	0.522	0.41	partial=00	Aquatic	Freshwater	Aquatic	Cyanobacteriales	Nostocaceae	Aulosira	Aulosira diplosiphon	Free-living
GCF_000300115.1_Fremyella_diplosiphon-2.0.1_genomic	NZ_JH930364.1	SanntiSv0.9.1	CLUSTER	26287	35712	NA	NA	GCF_000300115.1_Fremyella_diplosiphon-2.0.1_genomic_sanntis.gff	NZ_JH930364.1_sanntis_1	BGC0000763	Saccharide	0.592	0.43	partial=00	Aquatic	Freshwater	Aquatic	Cyanobacteriales	Nostocaceae	Aulosira	Aulosira diplosiphon	Free-living
GCF_000300115.1_Fremyella_diplosiphon-2.0.1_genomic	NZ_JH930364.1	SanntiSv0.9.1	CLUSTER	338810	358019	NA	NA	GCF_000300115.1_Fremyella_diplosiphon-2.0.1_genomic_sanntis.gff	NZ_JH930364.1_sanntis_2	BGC0001765	Saccharide	0.708	0.47	partial=00	Aquatic	Freshwater	Aquatic	Cyanobacteriales	Nostocaceae	Aulosira	Aulosira diplosiphon	Free-living
GCF_000300115.1_Fremyella_diplosiphon-2.0.1_genomic	NZ_JH930365.1	SanntiSv0.9.1	CLUSTER	34593	47876	NA	NA	GCF_000300115.1_Fremyella_diplosiphon-2.0.1_genomic_sanntis.gff	NZ_JH930365.1_sanntis_1	BGC0002005	RiPP	0.543	0.66	partial=00	Aquatic	Freshwater	Aquatic	Cyanobacteriales	Nostocaceae	Aulosira	Aulosira diplosiphon	Free-living
GCF_000300115.1_Fremyella_diplosiphon-2.0.1_genomic	NZ_JH930365.1	SanntiSv0.9.1	CLUSTER	84887	157337	NA	NA	GCF_000300115.1_Fremyella_diplosiphon-2.0.1_genomic_sanntis.gff	NZ_JH930365.1_sanntis_2	BGC0001014	NRP Polyketide	0.385	0.96	partial=00	Aquatic	Freshwater	Aquatic	Cyanobacteriales	Nostocaceae	Aulosira	Aulosira diplosiphon	Free-living
GCF_000300115.1_Fremyella_diplosiphon-2.0.1_genomic	NZ_JH930367.1	SanntiSv0.9.1	CLUSTER	76071	82728	NA	NA	GCF_000300115.1_Fremyella_diplosiphon-2.0.1_genomic_sanntis.gff	NZ_JH930367.1_sanntis_1	BGC0000623	RiPP	0.412	0.82	partial=00	Aquatic	Freshwater	Aquatic	Cyanobacteriales	Nostocaceae	Aulosira	Aulosira diplosiphon	Free-living
GCF_000300115.1_Fremyella_diplosiphon-2.0.1_genomic	NZ_JH930367.1	SanntiSv0.9.1	CLUSTER	102408	123696	NA	NA	GCF_000300115.1_Fremyella_diplosiphon-2.0.1_genomic_sanntis.gff	NZ_JH930367.1_sanntis_2	BGC0000784	Saccharide	0.418	0.42	partial=00	Aquatic	Freshwater	Aquatic	Cyanobacteriales	Nostocaceae	Aulosira	Aulosira diplosiphon	Free-living
GCF_000300115.1_Fremyella_diplosiphon-2.0.1_genomic	NZ_JH930368.1	SanntiSv0.9.1	CLUSTER	220285	230517	NA	NA	GCF_000300115.1_Fremyella_diplosiphon-2.0.1_genomic_sanntis.gff	NZ_JH930368.1_sanntis_1	BGC0001188	RiPP	0.6	0.67	partial=00	Aquatic	Freshwater	Aquatic	Cyanobacteriales	Nostocaceae	Aulosira	Aulosira diplosiphon	Free-living
GCF_000300115.1_Fremyella_diplosiphon-2.0.1_genomic	NZ_JH930372.1	SanntiSv0.9.1	CLUSTER	13123	72469	NA	NA	GCF_000300115.1_Fremyella_diplosiphon-2.0.1_genomic_sanntis.gff	NZ_JH930372.1_sanntis_1	BGC0000966	NRP Polyketide	0.532	0.84	partial=00	Aquatic	Freshwater	Aquatic	Cyanobacteriales	Nostocaceae	Aulosira	Aulosira diplosiphon	Free-living
GCF_000300115.1_Fremyella_diplosiphon-2.0.1_genomic	NZ_JH930372.1	SanntiSv0.9.1	CLUSTER	88839	93024	NA	NA	GCF_000300115.1_Fremyella_diplosiphon-2.0.1_genomic_sanntis.gff	NZ_JH930372.1_sanntis_2	BGC0001174	RiPP	0.545	0.59	partial=00	Aquatic	Freshwater	Aquatic	Cyanobacteriales	Nostocaceae	Aulosira	Aulosira diplosiphon	Free-living
GCF_000300115.1_Fremyella_diplosiphon-2.0.1_genomic	NZ_JH930372.1	SanntiSv0.9.1	CLUSTER	111204	122405	NA	NA	GCF_000300115.1_Fremyella_diplosiphon-2.0.1_genomic_sanntis.gff	NZ_JH930372.1_sanntis_3	BGC0000328	NRP	0.568	0.56	partial=00	Aquatic	Freshwater	Aquatic	Cyanobacteriales	Nostocaceae	Aulosira	Aulosira diplosiphon	Free-living
GCF_000300115.1_Fremyella_diplosiphon-2.0.1_genomic	NZ_JH930372.1	SanntiSv0.9.1	CLUSTER	141716	154089	NA	NA	GCF_000300115.1_Fremyella_diplosiphon-2.0.1_genomic_sanntis.gff	NZ_JH930372.1_sanntis_4	BGC0000426	NRP	0.404	0.83	partial=00	Aquatic	Freshwater	Aquatic	Cyanobacteriales	Nostocaceae	Aulosira	Aulosira diplosiphon	Free-living
GCF_000300115.1_Fremyella_diplosiphon-2.0.1_genomic	NZ_JH930373.1	SanntiSv0.9.1	CLUSTER	137476	146170	NA	NA	GCF_000300115.1_Fremyella_diplosiphon-2.0.1_genomic_sanntis.gff	NZ_JH930373.1_sanntis_1	BGC0001229	RiPP	0.571	0.69	partial=00	Aquatic	Freshwater	Aquatic	Cyanobacteriales	Nostocaceae	Aulosira	Aulosira diplosiphon	Free-living
GCF_000300115.1_Fremyella_diplosiphon-2.0.1_genomic	NZ_JH930373.1	SanntiSv0.9.1	CLUSTER	169643	181418	NA	NA	GCF_000300115.1_Fremyella_diplosiphon-2.0.1_genomic_sanntis.gff	NZ_JH930373.1_sanntis_2	BGC0001168	NRP	0.61	0.6	partial=00	Aquatic	Freshwater	Aquatic	Cyanobacteriales	Nostocaceae	Aulosira	Aulosira diplosiphon	Free-living
GCF_000300115.1_Fremyella_diplosiphon-2.0.1_genomic	NZ_JH930374.1	SanntiSv0.9.1	CLUSTER	228	52644	NA	NA	GCF_000300115.1_Fremyella_diplosiphon-2.0.1_genomic_sanntis.gff	NZ_JH930374.1_sanntis_1	BGC0000869	Other	0.505	0.84	partial=10	Aquatic	Freshwater	Aquatic	Cyanobacteriales	Nostocaceae	Aulosira	Aulosira diplosiphon	Free-living
GCF_000300115.1_Fremyella_diplosiphon-2.0.1_genomic	NZ_JH930374.1	SanntiSv0.9.1	CLUSTER	84750	125803	NA	NA	GCF_000300115.1_Fremyella_diplosiphon-2.0.1_genomic_sanntis.gff	NZ_JH930374.1_sanntis_2	BGC0001047	NRP Polyketide	0.5	0.91	partial=01	Aquatic	Freshwater	Aquatic	Cyanobacteriales	Nostocaceae	Aulosira	Aulosira diplosiphon	Free-living
GCF_000300115.1_Fremyella_diplosiphon-2.0.1_genomic	NZ_JH930377.1	SanntiSv0.9.1	CLUSTER	71464	99915	NA	NA	GCF_000300115.1_Fremyella_diplosiphon-2.0.1_genomic_sanntis.gff	NZ_JH930377.1_sanntis_1	BGC0000722	Other Polyketide	0.79	0.39	partial=00	Aquatic	Freshwater	Aquatic	Cyanobacteriales	Nostocaceae	Aulosira	Aulosira diplosiphon	Free-living
GCF_000300115.1_Fremyella_diplosiphon-2.0.1_genomic	NZ_JH930378.1	SanntiSv0.9.1	CLUSTER	50997	70330	NA	NA	GCF_000300115.1_Fremyella_diplosiphon-2.0.1_genomic_sanntis.gff	NZ_JH930378.1_sanntis_1	BGC0000554	RiPP	0.45	0.9	partial=00	Aquatic	Freshwater	Aquatic	Cyanobacteriales	Nostocaceae	Aulosira	Aulosira diplosiphon	Free-living
GCF_000300115.1_Fremyella_diplosiphon-2.0.1_genomic	NZ_JH930384.1	SanntiSv0.9.1	CLUSTER	19105	28123	NA	NA	GCF_000300115.1_Fremyella_diplosiphon-2.0.1_genomic_sanntis.gff	NZ_JH930384.1_sanntis_1	BGC0001686	NRP	0.475	0.65	partial=00	Aquatic	Freshwater	Aquatic	Cyanobacteriales	Nostocaceae	Aulosira	Aulosira diplosiphon	Free-living
GCF_000300115.1_Fremyella_diplosiphon-2.0.1_genomic	NZ_JH930387.1	SanntiSv0.9.1	CLUSTER	556	31611	NA	NA	GCF_000300115.1_Fremyella_diplosiphon-2.0.1_genomic_sanntis.gff	NZ_JH930387.1_sanntis_1	BGC0000480	RiPP	0.394	0.89	partial=11	Aquatic	Freshwater	Aquatic	Cyanobacteriales	Nostocaceae	Aulosira	Aulosira diplosiphon	Free-living
GCF_000300115.1_Fremyella_diplosiphon-2.0.1_genomic	NZ_JH930390.1	SanntiSv0.9.1	CLUSTER	1	9499	NA	NA	GCF_000300115.1_Fremyella_diplosiphon-2.0.1_genomic_sanntis.gff	NZ_JH930390.1_sanntis_1	BGC0000284	Polyketide	0.375	0.95	partial=11	Aquatic	Freshwater	Aquatic	Cyanobacteriales	Nostocaceae	Aulosira	Aulosira diplosiphon	Free-living
GCF_000307995.1_ASM30799v2_genomic	NZ_HE972529.1	SanntiSv0.9.1	CLUSTER	47652	52473	NA	NA	GCF_000307995.1_ASM30799v2_genomic_sanntis.gff	NZ_HE972529.1_sanntis_1	BGC0000675	Terpene	0.619	0.83	partial=00	Aquatic	Lake	Aquatic	Cyanobacteriales	Microcystaceae	Microcystis	Microcystis panniformis	Free-living
GCF_000307995.1_ASM30799v2_genomic	NZ_HE972531.1	SanntiSv0.9.1	CLUSTER	58476	112193	NA	NA	GCF_000307995.1_ASM30799v2_genomic_sanntis.gff	NZ_HE972531.1_sanntis_1	BGC0001018	NRP Polyketide	0.46	0.86	partial=00	Aquatic	Lake	Aquatic	Cyanobacteriales	Microcystaceae	Microcystis	Microcystis panniformis	Free-living
GCF_000307995.1_ASM30799v2_genomic	NZ_HE972533.1	SanntiSv0.9.1	CLUSTER	220242	231812	NA	NA	GCF_000307995.1_ASM30799v2_genomic_sanntis.gff	NZ_HE972533.1_sanntis_1	BGC0000592	RiPP	0.314	0.88	partial=00	Aquatic	Lake	Aquatic	Cyanobacteriales	Microcystaceae	Microcystis	Microcystis panniformis	Free-living
GCF_000307995.1_ASM30799v2_genomic	NZ_HE972537.1	SanntiSv0.9.1	CLUSTER	87356	120878	NA	NA	GCF_000307995.1_ASM30799v2_genomic_sanntis.gff	NZ_HE972537.1_sanntis_1	BGC0000869	Other	0.52	0.89	partial=01	Aquatic	Lake	Aquatic	Cyanobacteriales	Microcystaceae	Microcystis	Microcystis panniformis	Free-living
GCF_000307995.1_ASM30799v2_genomic	NZ_HE972547.1	SanntiSv0.9.1	CLUSTER	39479	101931	NA	NA	GCF_000307995.1_ASM30799v2_genomic_sanntis.gff	NZ_HE972547.1_sanntis_1	BGC0000302	NRP	0.4	0.93	partial=00	Aquatic	Lake	Aquatic	Cyanobacteriales	Microcystaceae	Microcystis	Microcystis panniformis	Free-living
GCF_000307995.1_ASM30799v2_genomic	NZ_HE972549.1	SanntiSv0.9.1	CLUSTER	3	4013	NA	NA	GCF_000307995.1_ASM30799v2_genomic_sanntis.gff	NZ_HE972549.1_sanntis_1	BGC0002005	RiPP	0.333	0.72	partial=10	Aquatic	Lake	Aquatic	Cyanobacteriales	Microcystaceae	Microcystis	Microcystis panniformis	Free-living
GCF_000307995.1_ASM30799v2_genomic	NZ_HE972551.1	SanntiSv0.9.1	CLUSTER	55346	59421	NA	NA	GCF_000307995.1_ASM30799v2_genomic_sanntis.gff	NZ_HE972551.1_sanntis_1	BGC0002005	RiPP	0.241	0.77	partial=00	Aquatic	Lake	Aquatic	Cyanobacteriales	Microcystaceae	Microcystis	Microcystis panniformis	Free-living
GCF_000307995.1_ASM30799v2_genomic	NZ_HE972557.1	SanntiSv0.9.1	CLUSTER	26856	46600	NA	NA	GCF_000307995.1_ASM30799v2_genomic_sanntis.gff	NZ_HE972557.1_sanntis_1	BGC0001167	RiPP	0.289	0.95	partial=00	Aquatic	Lake	Aquatic	Cyanobacteriales	Microcystaceae	Microcystis	Microcystis panniformis	Free-living
GCF_000307995.1_ASM30799v2_genomic	NZ_HE972560.1	SanntiSv0.9.1	CLUSTER	49882	53871	NA	NA	GCF_000307995.1_ASM30799v2_genomic_sanntis.gff	NZ_HE972560.1_sanntis_1	BGC0001745	RiPP	0.81	0.39	partial=00	Aquatic	Lake	Aquatic	Cyanobacteriales	Microcystaceae	Microcystis	Microcystis panniformis	Free-living
GCF_000307995.1_ASM30799v2_genomic	NZ_HE972560.1	SanntiSv0.9.1	CLUSTER	75101	89452	NA	NA	GCF_000307995.1_ASM30799v2_genomic_sanntis.gff	NZ_HE972560.1_sanntis_2	BGC0000663	Terpene	0.803	0.59	partial=00	Aquatic	Lake	Aquatic	Cyanobacteriales	Microcystaceae	Microcystis	Microcystis panniformis	Free-living
GCF_000307995.1_ASM30799v2_genomic	NZ_HE972563.1	SanntiSv0.9.1	CLUSTER	6058	28919	NA	NA	GCF_000307995.1_ASM30799v2_genomic_sanntis.gff	NZ_HE972563.1_sanntis_1	BGC0001991	Polyketide	0.585	0.83	partial=00	Aquatic	Lake	Aquatic	Cyanobacteriales	Microcystaceae	Microcystis	Microcystis panniformis	Free-living
GCF_000307995.1_ASM30799v2_genomic	NZ_HE972563.1	SanntiSv0.9.1	CLUSTER	133987	153925	NA	NA	GCF_000307995.1_ASM30799v2_genomic_sanntis.gff	NZ_HE972563.1_sanntis_2	BGC0000298	NRP	0.266	0.86	partial=00	Aquatic	Lake	Aquatic	Cyanobacteriales	Microcystaceae	Microcystis	Microcystis panniformis	Free-living
GCF_000307995.1_ASM30799v2_genomic	NZ_HE972565.1	SanntiSv0.9.1	CLUSTER	157579	189655	NA	NA	GCF_000307995.1_ASM30799v2_genomic_sanntis.gff	NZ_HE972565.1_sanntis_1	BGC0001647	Polyketide	0.495	0.96	partial=00	Aquatic	Lake	Aquatic	Cyanobacteriales	Microcystaceae	Microcystis	Microcystis panniformis	Free-living
GCF_000307995.1_ASM30799v2_genomic	NZ_HE972571.1	SanntiSv0.9.1	CLUSTER	161752	183472	NA	NA	GCF_000307995.1_ASM30799v2_genomic_sanntis.gff	NZ_HE972571.1_sanntis_1	BGC0000483	RiPP	0.219	0.95	partial=01	Aquatic	Lake	Aquatic	Cyanobacteriales	Microcystaceae	Microcystis	Microcystis panniformis	Free-living
GCF_000307995.1_ASM30799v2_genomic	NZ_HE972586.1	SanntiSv0.9.1	CLUSTER	187097	189845	NA	NA	GCF_000307995.1_ASM30799v2_genomic_sanntis.gff	NZ_HE972586.1_sanntis_1	BGC0000647	Terpene	0.733	0.89	partial=00	Aquatic	Lake	Aquatic	Cyanobacteriales	Microcystaceae	Microcystis	Microcystis panniformis	Free-living
GCF_000307995.1_ASM30799v2_genomic	NZ_HE972586.1	SanntiSv0.9.1	CLUSTER	226360	232374	NA	NA	GCF_000307995.1_ASM30799v2_genomic_sanntis.gff	NZ_HE972586.1_sanntis_2	BGC0000567	RiPP	0.714	0.458	partial=00	Aquatic	Lake	Aquatic	Cyanobacteriales	Microcystaceae	Microcystis	Microcystis panniformis	Free-living
GCF_000307995.1_ASM30799v2_genomic	NZ_HE972591.1	SanntiSv0.9.1	CLUSTER	98669	112386	NA	NA	GCF_000307995.1_ASM30799v2_genomic_sanntis.gff	NZ_HE972591.1_sanntis_1	BGC0001985	Other	0.677	0.51	partial=01	Aquatic	Lake	Aquatic	Cyanobacteriales	Microcystaceae	Microcystis	Microcystis panniformis	Free-living
GCF_000309385.1_ASM30938v1_genomic	NZ_JH976537.1	SanntiSv0.9.1	CLUSTER	2	22821	NA	NA	GCF_000309385.1_ASM30938v1_genomic_sanntis.gff	NZ_JH976537.1_sanntis_1	BGC0000784	Saccharide	0.516	0.56	partial=10	Terrestrial	Soil (shoreline)	Terrestrial	Phormidesmiales	Phormidesmiaceae	Nodosilinea	Nodosilinea nodulosa	Free-living
GCF_000309385.1_ASM30938v1_genomic	NZ_JH976537.1	SanntiSv0.9.1	CLUSTER	830251	833102	NA	NA	GCF_000309385.1_ASM30938v1_genomic_sanntis.gff	NZ_JH976537.1_sanntis_2	BGC0000660	Terpene	0.4	0.86	partial=00	Terrestrial	Soil (shoreline)	Terrestrial	Phormidesmiales	Phormidesmiaceae	Nodosilinea	Nodosilinea nodulosa	Free-living
GCF_000309385.1_ASM30938v1_genomic	NZ_JH976537.1	SanntiSv0.9.1	CLUSTER	1401617	1405323	NA	NA	GCF_000309385.1_ASM30938v1_genomic_sanntis.gff	NZ_JH976537.1_sanntis_3	BGC0000660	Terpene	0.5	0.86	partial=00	Terrestrial	Soil (shoreline)	Terrestrial	Phormidesmiales	Phormidesmiaceae	Nodosilinea	Nodosilinea nodulosa	Free-living
GCF_000309385.1_ASM30938v1_genomic	NZ_JH976537.1	SanntiSv0.9.1	CLUSTER	1510745	1520280	NA	NA	GCF_000309385.1_ASM30938v1_genomic_sanntis.gff	NZ_JH976537.1_sanntis_4	BGC0000548	RiPP	0.429	0.7	partial=00	Terrestrial	Soil (shoreline)	Terrestrial	Phormidesmiales	Phormidesmiaceae	Nodosilinea	Nodosilinea nodulosa	Free-living
GCF_000309385.1_ASM30938v1_genomic	NZ_JH976537.1	SanntiSv0.9.1	CLUSTER	1707309	1711892	NA	NA	GCF_000309385.1_ASM30938v1_genomic_sanntis.gff	NZ_JH976537.1_sanntis_5	BGC0001605	Terpene	0.5	0.83	partial=00	Terrestrial	Soil (shoreline)	Terrestrial	Phormidesmiales	Phormidesmiaceae	Nodosilinea	Nodosilinea nodulosa	Free-living
GCF_000309385.1_ASM30938v1_genomic	NZ_JH976537.1	SanntiSv0.9.1	CLUSTER	3375502	3408670	NA	NA	GCF_000309385.1_ASM30938v1_genomic_sanntis.gff	NZ_JH976537.1_sanntis_6	BGC0001223	Other	0.774	0.54	partial=00	Terrestrial	Soil (shoreline)	Terrestrial	Phormidesmiales	Phormidesmiaceae	Nodosilinea	Nodosilinea nodulosa	Free-living
GCF_000309385.1_ASM30938v1_genomic	NZ_JH976537.1	SanntiSv0.9.1	CLUSTER	4686007	4721152	NA	NA	GCF_000309385.1_ASM30938v1_genomic_sanntis.gff	NZ_JH976537.1_sanntis_7	BGC0000752	Saccharide	0.667	0.46	partial=00	Terrestrial	Soil (shoreline)	Terrestrial	Phormidesmiales	Phormidesmiaceae	Nodosilinea	Nodosilinea nodulosa	Free-living
GCF_000309385.1_ASM30938v1_genomic	NZ_JH976537.1	SanntiSv0.9.1	CLUSTER	5465720	5490499	NA	NA	GCF_000309385.1_ASM30938v1_genomic_sanntis.gff	NZ_JH976537.1_sanntis_8	BGC0000699	Saccharide	0.581	0.51	partial=00	Terrestrial	Soil (shoreline)	Terrestrial	Phormidesmiales	Phormidesmiaceae	Nodosilinea	Nodosilinea nodulosa	Free-living
GCF_000312165.1_ASM31216v1_genomic	NZ_HE972658.1	SanntiSv0.9.1	CLUSTER	60816	66822	NA	NA	GCF_000312165.1_ASM31216v1_genomic_sanntis.gff	NZ_HE972658.1_sanntis_1	BGC0001727	RiPP	0.579	0.47	partial=00	Aquatic	Water	Aquatic	Cyanobacteriales	Microcystaceae	Microcystis	Microcystis aeruginosa	Free-living
GCF_000312165.1_ASM31216v1_genomic	NZ_HE972668.1	SanntiSv0.9.1	CLUSTER	245	10840	NA	NA	GCF_000312165.1_ASM31216v1_genomic_sanntis.gff	NZ_HE972668.1_sanntis_1	BGC0002005	RiPP	0.436	0.7	partial=10	Aquatic	Water	Aquatic	Cyanobacteriales	Microcystaceae	Microcystis	Microcystis aeruginosa	Free-living
GCF_000312165.1_ASM31216v1_genomic	NZ_HE972671.1	SanntiSv0.9.1	CLUSTER	35461	41632	NA	NA	GCF_000312165.1_ASM31216v1_genomic_sanntis.gff	NZ_HE972671.1_sanntis_1	BGC0001174	RiPP	0.667	0.63	partial=00	Aquatic	Water	Aquatic	Cyanobacteriales	Microcystaceae	Microcystis	Microcystis aeruginosa	Free-living
GCF_000312165.1_ASM31216v1_genomic	NZ_HE972678.1	SanntiSv0.9.1	CLUSTER	40	12457	NA	NA	GCF_000312165.1_ASM31216v1_genomic_sanntis.gff	NZ_HE972678.1_sanntis_1	BGC0001167	RiPP	0.588	0.439	partial=10	Aquatic	Water	Aquatic	Cyanobacteriales	Microcystaceae	Microcystis	Microcystis aeruginosa	Free-living
GCF_000312165.1_ASM31216v1_genomic	NZ_HE972693.1	SanntiSv0.9.1	CLUSTER	87016	104406	NA	NA	GCF_000312165.1_ASM31216v1_genomic_sanntis.gff	NZ_HE972693.1_sanntis_1	BGC0000592	RiPP	0.489	0.68	partial=00	Aquatic	Water	Aquatic	Cyanobacteriales	Microcystaceae	Microcystis	Microcystis aeruginosa	Free-living
GCF_000312165.1_ASM31216v1_genomic	NZ_HE972695.1	SanntiSv0.9.1	CLUSTER	20051	46743	NA	NA	GCF_000312165.1_ASM31216v1_genomic_sanntis.gff	NZ_HE972695.1_sanntis_1	BGC0000389	NRP	0.366	0.85	partial=01	Aquatic	Water	Aquatic	Cyanobacteriales	Microcystaceae	Microcystis	Microcystis aeruginosa	Free-living
GCF_000312165.1_ASM31216v1_genomic	NZ_HE972718.1	SanntiSv0.9.1	CLUSTER	42	20515	NA	NA	GCF_000312165.1_ASM31216v1_genomic_sanntis.gff	NZ_HE972718.1_sanntis_1	BGC0000103	Polyketide	0.44	0.91	partial=11	Aquatic	Water	Aquatic	Cyanobacteriales	Microcystaceae	Microcystis	Microcystis aeruginosa	Free-living
GCF_000312165.1_ASM31216v1_genomic	NZ_HE972723.1	SanntiSv0.9.1	CLUSTER	21918	44060	NA	NA	GCF_000312165.1_ASM31216v1_genomic_sanntis.gff	NZ_HE972723.1_sanntis_1	BGC0000731	Saccharide	0.61	0.49	partial=00	Aquatic	Water	Aquatic	Cyanobacteriales	Microcystaceae	Microcystis	Microcystis aeruginosa	Free-living
GCF_000312165.1_ASM31216v1_genomic	NZ_HE972726.1	SanntiSv0.9.1	CLUSTER	19926	29719	NA	NA	GCF_000312165.1_ASM31216v1_genomic_sanntis.gff	NZ_HE972726.1_sanntis_1	BGC0000663	Terpene	0.746	0.44	partial=00	Aquatic	Water	Aquatic	Cyanobacteriales	Microcystaceae	Microcystis	Microcystis aeruginosa	Free-living
GCF_000312165.1_ASM31216v1_genomic	NZ_HE972728.1	SanntiSv0.9.1	CLUSTER	25134	41639	NA	NA	GCF_000312165.1_ASM31216v1_genomic_sanntis.gff	NZ_HE972728.1_sanntis_1	BGC0001174	RiPP	0.826	0.47	partial=00	Aquatic	Water	Aquatic	Cyanobacteriales	Microcystaceae	Microcystis	Microcystis aeruginosa	Free-living
GCF_000312165.1_ASM31216v1_genomic	NZ_HE972732.1	SanntiSv0.9.1	CLUSTER	19357	61279	NA	NA	GCF_000312165.1_ASM31216v1_genomic_sanntis.gff	NZ_HE972732.1_sanntis_1	BGC0000302	NRP	0.6	0.79	partial=00	Aquatic	Water	Aquatic	Cyanobacteriales	Microcystaceae	Microcystis	Microcystis aeruginosa	Free-living
GCF_000312165.1_ASM31216v1_genomic	NZ_HE972737.1	SanntiSv0.9.1	CLUSTER	47764	69593	NA	NA	GCF_000312165.1_ASM31216v1_genomic_sanntis.gff	NZ_HE972737.1_sanntis_1	BGC0000426	NRP	0.346	0.87	partial=01	Aquatic	Water	Aquatic	Cyanobacteriales	Microcystaceae	Microcystis	Microcystis aeruginosa	Free-living
GCF_000312165.1_ASM31216v1_genomic	NZ_HE972740.1	SanntiSv0.9.1	CLUSTER	11517	57978	NA	NA	GCF_000312165.1_ASM31216v1_genomic_sanntis.gff	NZ_HE972740.1_sanntis_1	BGC0001130	NRP Polyketide	0.481	0.9	partial=00	Aquatic	Water	Aquatic	Cyanobacteriales	Microcystaceae	Microcystis	Microcystis aeruginosa	Free-living
GCF_000312165.1_ASM31216v1_genomic	NZ_HE972741.1	SanntiSv0.9.1	CLUSTER	3	7092	NA	NA	GCF_000312165.1_ASM31216v1_genomic_sanntis.gff	NZ_HE972741.1_sanntis_1	BGC0000400	NRP	0.22	0.76	partial=11	Aquatic	Water	Aquatic	Cyanobacteriales	Microcystaceae	Microcystis	Microcystis aeruginosa	Free-living
GCF_000312165.1_ASM31216v1_genomic	NZ_HE972743.1	SanntiSv0.9.1	CLUSTER	39254	71674	NA	NA	GCF_000312165.1_ASM31216v1_genomic_sanntis.gff	NZ_HE972743.1_sanntis_1	BGC0000298	NRP	0.286	0.91	partial=00	Aquatic	Water	Aquatic	Cyanobacteriales	Microcystaceae	Microcystis	Microcystis aeruginosa	Free-living
GCF_000312165.1_ASM31216v1_genomic	NZ_HE972755.1	SanntiSv0.9.1	CLUSTER	38395	67293	NA	NA	GCF_000312165.1_ASM31216v1_genomic_sanntis.gff	NZ_HE972755.1_sanntis_1	BGC0001212	NRP Polyketide	0.636	0.91	partial=00	Aquatic	Water	Aquatic	Cyanobacteriales	Microcystaceae	Microcystis	Microcystis aeruginosa	Free-living
GCF_000312165.1_ASM31216v1_genomic	NZ_HE972756.1	SanntiSv0.9.1	CLUSTER	3730	14849	NA	NA	GCF_000312165.1_ASM31216v1_genomic_sanntis.gff	NZ_HE972756.1_sanntis_1	BGC0001167	RiPP	0.189	0.99	partial=00	Aquatic	Water	Aquatic	Cyanobacteriales	Microcystaceae	Microcystis	Microcystis aeruginosa	Free-living
GCF_000312165.1_ASM31216v1_genomic	NZ_HE972758.1	SanntiSv0.9.1	CLUSTER	350	11538	NA	NA	GCF_000312165.1_ASM31216v1_genomic_sanntis.gff	NZ_HE972758.1_sanntis_1	BGC0000284	Polyketide	0.368	0.93	partial=11	Aquatic	Water	Aquatic	Cyanobacteriales	Microcystaceae	Microcystis	Microcystis aeruginosa	Free-living
GCF_000312165.1_ASM31216v1_genomic	NZ_HE972764.1	SanntiSv0.9.1	CLUSTER	43693	57046	NA	NA	GCF_000312165.1_ASM31216v1_genomic_sanntis.gff	NZ_HE972764.1_sanntis_1	BGC0000427	NRP	0.667	0.62	partial=00	Aquatic	Water	Aquatic	Cyanobacteriales	Microcystaceae	Microcystis	Microcystis aeruginosa	Free-living
GCF_000312185.1_ASM31218v1_genomic	NZ_HE972931.1	SanntiSv0.9.1	CLUSTER	35704	58784	NA	NA	GCF_000312185.1_ASM31218v1_genomic_sanntis.gff	NZ_HE972931.1_sanntis_1	BGC0000103	Polyketide	0.562	0.87	partial=00	Aquatic	Fish pond	Aquatic	Cyanobacteriales	Microcystaceae	Microcystis	Microcystis panniformis_A	Free-living
GCF_000312185.1_ASM31218v1_genomic	NZ_HE972931.1	SanntiSv0.9.1	CLUSTER	67944	74044	NA	NA	GCF_000312185.1_ASM31218v1_genomic_sanntis.gff	NZ_HE972931.1_sanntis_2	BGC0001727	RiPP	0.579	0.47	partial=00	Aquatic	Fish pond	Aquatic	Cyanobacteriales	Microcystaceae	Microcystis	Microcystis panniformis_A	Free-living
GCF_000312185.1_ASM31218v1_genomic	NZ_HE972931.1	SanntiSv0.9.1	CLUSTER	145691	168798	NA	NA	GCF_000312185.1_ASM31218v1_genomic_sanntis.gff	NZ_HE972931.1_sanntis_3	BGC0001018	NRP Polyketide	0.553	0.67	partial=00	Aquatic	Fish pond	Aquatic	Cyanobacteriales	Microcystaceae	Microcystis	Microcystis panniformis_A	Free-living
GCF_000312185.1_ASM31218v1_genomic	NZ_HE972935.1	SanntiSv0.9.1	CLUSTER	52	12115	NA	NA	GCF_000312185.1_ASM31218v1_genomic_sanntis.gff	NZ_HE972935.1_sanntis_1	BGC0001054	NRP Polyketide	0.397	0.96	partial=10	Aquatic	Fish pond	Aquatic	Cyanobacteriales	Microcystaceae	Microcystis	Microcystis panniformis_A	Free-living
GCF_000312185.1_ASM31218v1_genomic	NZ_HE972940.1	SanntiSv0.9.1	CLUSTER	12460	15869	NA	NA	GCF_000312185.1_ASM31218v1_genomic_sanntis.gff	NZ_HE972940.1_sanntis_1	BGC0000217	Polyketide	0.643	0.39	partial=00	Aquatic	Fish pond	Aquatic	Cyanobacteriales	Microcystaceae	Microcystis	Microcystis panniformis_A	Free-living
GCF_000312185.1_ASM31218v1_genomic	NZ_HE972943.1	SanntiSv0.9.1	CLUSTER	164	31294	NA	NA	GCF_000312185.1_ASM31218v1_genomic_sanntis.gff	NZ_HE972943.1_sanntis_1	BGC0000298	NRP	0.286	0.91	partial=10	Aquatic	Fish pond	Aquatic	Cyanobacteriales	Microcystaceae	Microcystis	Microcystis panniformis_A	Free-living
GCF_000312185.1_ASM31218v1_genomic	NZ_HE972947.1	SanntiSv0.9.1	CLUSTER	105985	121002	NA	NA	GCF_000312185.1_ASM31218v1_genomic_sanntis.gff	NZ_HE972947.1_sanntis_1	BGC0001174	RiPP	0.789	0.45	partial=00	Aquatic	Fish pond	Aquatic	Cyanobacteriales	Microcystaceae	Microcystis	Microcystis panniformis_A	Free-living
GCF_000312185.1_ASM31218v1_genomic	NZ_HE972954.1	SanntiSv0.9.1	CLUSTER	287	18926	NA	NA	GCF_000312185.1_ASM31218v1_genomic_sanntis.gff	NZ_HE972954.1_sanntis_1	BGC0000323	NRP	0.662	0.39	partial=10	Aquatic	Fish pond	Aquatic	Cyanobacteriales	Microcystaceae	Microcystis	Microcystis panniformis_A	Free-living
GCF_000312185.1_ASM31218v1_genomic	NZ_HE972955.1	SanntiSv0.9.1	CLUSTER	123	24858	NA	NA	GCF_000312185.1_ASM31218v1_genomic_sanntis.gff	NZ_HE972955.1_sanntis_1	BGC0000056	Polyketide	0.474	0.89	partial=10	Aquatic	Fish pond	Aquatic	Cyanobacteriales	Microcystaceae	Microcystis	Microcystis panniformis_A	Free-living
GCF_000312185.1_ASM31218v1_genomic	NZ_HE972969.1	SanntiSv0.9.1	CLUSTER	3	7256	NA	NA	GCF_000312185.1_ASM31218v1_genomic_sanntis.gff	NZ_HE972969.1_sanntis_1	BGC0000479	RiPP	0.657	0.404	partial=10	Aquatic	Fish pond	Aquatic	Cyanobacteriales	Microcystaceae	Microcystis	Microcystis panniformis_A	Free-living
GCF_000312185.1_ASM31218v1_genomic	NZ_HE972973.1	SanntiSv0.9.1	CLUSTER	110618	120644	NA	NA	GCF_000312185.1_ASM31218v1_genomic_sanntis.gff	NZ_HE972973.1_sanntis_1	BGC0000663	Terpene	0.723	0.4	partial=00	Aquatic	Fish pond	Aquatic	Cyanobacteriales	Microcystaceae	Microcystis	Microcystis panniformis_A	Free-living
GCF_000312185.1_ASM31218v1_genomic	NZ_HE972977.1	SanntiSv0.9.1	CLUSTER	15667	79097	NA	NA	GCF_000312185.1_ASM31218v1_genomic_sanntis.gff	NZ_HE972977.1_sanntis_1	BGC0001017	NRP Polyketide	0.207	0.96	partial=00	Aquatic	Fish pond	Aquatic	Cyanobacteriales	Microcystaceae	Microcystis	Microcystis panniformis_A	Free-living
GCF_000312185.1_ASM31218v1_genomic	NZ_HE972978.1	SanntiSv0.9.1	CLUSTER	2	5484	NA	NA	GCF_000312185.1_ASM31218v1_genomic_sanntis.gff	NZ_HE972978.1_sanntis_1	BGC0000427	NRP	0.517	0.84	partial=11	Aquatic	Fish pond	Aquatic	Cyanobacteriales	Microcystaceae	Microcystis	Microcystis panniformis_A	Free-living
GCF_000312185.1_ASM31218v1_genomic	NZ_HE972981.1	SanntiSv0.9.1	CLUSTER	3	19401	NA	NA	GCF_000312185.1_ASM31218v1_genomic_sanntis.gff	NZ_HE972981.1_sanntis_1	BGC0002005	RiPP	0.56	0.6	partial=10	Aquatic	Fish pond	Aquatic	Cyanobacteriales	Microcystaceae	Microcystis	Microcystis panniformis_A	Free-living
GCF_000312185.1_ASM31218v1_genomic	NZ_HE972994.1	SanntiSv0.9.1	CLUSTER	1	4724	NA	NA	GCF_000312185.1_ASM31218v1_genomic_sanntis.gff	NZ_HE972994.1_sanntis_1	BGC0001167	RiPP	0.667	0.391	partial=10	Aquatic	Fish pond	Aquatic	Cyanobacteriales	Microcystaceae	Microcystis	Microcystis panniformis_A	Free-living
GCF_000312185.1_ASM31218v1_genomic	NZ_HE972999.1	SanntiSv0.9.1	CLUSTER	11840	16101	NA	NA	GCF_000312185.1_ASM31218v1_genomic_sanntis.gff	NZ_HE972999.1_sanntis_1	BGC0000647	Terpene	0.5	0.71	partial=00	Aquatic	Fish pond	Aquatic	Cyanobacteriales	Microcystaceae	Microcystis	Microcystis panniformis_A	Free-living
GCF_000312185.1_ASM31218v1_genomic	NZ_HE973004.1	SanntiSv0.9.1	CLUSTER	42776	46759	NA	NA	GCF_000312185.1_ASM31218v1_genomic_sanntis.gff	NZ_HE973004.1_sanntis_1	BGC0001174	RiPP	0.545	0.676	partial=00	Aquatic	Fish pond	Aquatic	Cyanobacteriales	Microcystaceae	Microcystis	Microcystis panniformis_A	Free-living
GCF_000312185.1_ASM31218v1_genomic	NZ_HE973008.1	SanntiSv0.9.1	CLUSTER	62119	66377	NA	NA	GCF_000312185.1_ASM31218v1_genomic_sanntis.gff	NZ_HE973008.1_sanntis_1	BGC0001745	RiPP	0.81	0.39	partial=00	Aquatic	Fish pond	Aquatic	Cyanobacteriales	Microcystaceae	Microcystis	Microcystis panniformis_A	Free-living
GCF_000312185.1_ASM31218v1_genomic	NZ_HE973012.1	SanntiSv0.9.1	CLUSTER	3260	8974	NA	NA	GCF_000312185.1_ASM31218v1_genomic_sanntis.gff	NZ_HE973012.1_sanntis_1	BGC0001632	RiPP	0.238	0.87	partial=00	Aquatic	Fish pond	Aquatic	Cyanobacteriales	Microcystaceae	Microcystis	Microcystis panniformis_A	Free-living
GCF_000312185.1_ASM31218v1_genomic	NZ_HE973013.1	SanntiSv0.9.1	CLUSTER	50918	65313	NA	NA	GCF_000312185.1_ASM31218v1_genomic_sanntis.gff	NZ_HE973013.1_sanntis_1	BGC0000592	RiPP	0.238	0.92	partial=00	Aquatic	Fish pond	Aquatic	Cyanobacteriales	Microcystaceae	Microcystis	Microcystis panniformis_A	Free-living
GCF_000312205.1_ASM31220v1_genomic	NZ_HE973144.1	SanntiSv0.9.1	CLUSTER	10165	22106	NA	NA	GCF_000312205.1_ASM31220v1_genomic_sanntis.gff	NZ_HE973144.1_sanntis_1	BGC0000677	Terpene	0.76	0.49	partial=00	Aquatic	Lake	Aquatic	Cyanobacteriales	Microcystaceae	Microcystis	Microcystis panniformis	Free-living
GCF_000312205.1_ASM31220v1_genomic	NZ_HE973145.1	SanntiSv0.9.1	CLUSTER	54872	82880	NA	NA	GCF_000312205.1_ASM31220v1_genomic_sanntis.gff	NZ_HE973145.1_sanntis_1	BGC0001363	NRP Polyketide	0.241	1	partial=01	Aquatic	Lake	Aquatic	Cyanobacteriales	Microcystaceae	Microcystis	Microcystis panniformis	Free-living
GCF_000312205.1_ASM31220v1_genomic	NZ_HE973148.1	SanntiSv0.9.1	CLUSTER	17590	36976	NA	NA	GCF_000312205.1_ASM31220v1_genomic_sanntis.gff	NZ_HE973148.1_sanntis_1	BGC0002005	RiPP	0.621	0.43	partial=00	Aquatic	Lake	Aquatic	Cyanobacteriales	Microcystaceae	Microcystis	Microcystis panniformis	Free-living
GCF_000312205.1_ASM31220v1_genomic	NZ_HE973154.1	SanntiSv0.9.1	CLUSTER	107196	126011	NA	NA	GCF_000312205.1_ASM31220v1_genomic_sanntis.gff	NZ_HE973154.1_sanntis_1	BGC0000298	NRP	0.231	0.87	partial=00	Aquatic	Lake	Aquatic	Cyanobacteriales	Microcystaceae	Microcystis	Microcystis panniformis	Free-living
GCF_000312205.1_ASM31220v1_genomic	NZ_HE973155.1	SanntiSv0.9.1	CLUSTER	27080	42084	NA	NA	GCF_000312205.1_ASM31220v1_genomic_sanntis.gff	NZ_HE973155.1_sanntis_1	BGC0000624	RiPP	0.607	0.55	partial=00	Aquatic	Lake	Aquatic	Cyanobacteriales	Microcystaceae	Microcystis	Microcystis panniformis	Free-living
GCF_000312205.1_ASM31220v1_genomic	NZ_HE973156.1	SanntiSv0.9.1	CLUSTER	2	27577	NA	NA	GCF_000312205.1_ASM31220v1_genomic_sanntis.gff	NZ_HE973156.1_sanntis_1	BGC0000051	Polyketide	0.506	0.89	partial=10	Aquatic	Lake	Aquatic	Cyanobacteriales	Microcystaceae	Microcystis	Microcystis panniformis	Free-living
GCF_000312205.1_ASM31220v1_genomic	NZ_HE973163.1	SanntiSv0.9.1	CLUSTER	191010	196596	NA	NA	GCF_000312205.1_ASM31220v1_genomic_sanntis.gff	NZ_HE973163.1_sanntis_1	BGC0002005	RiPP	0.312	0.77	partial=00	Aquatic	Lake	Aquatic	Cyanobacteriales	Microcystaceae	Microcystis	Microcystis panniformis	Free-living
GCF_000312205.1_ASM31220v1_genomic	NZ_HE973164.1	SanntiSv0.9.1	CLUSTER	21430	91783	NA	NA	GCF_000312205.1_ASM31220v1_genomic_sanntis.gff	NZ_HE973164.1_sanntis_1	BGC0001017	NRP Polyketide	0.232	0.96	partial=00	Aquatic	Lake	Aquatic	Cyanobacteriales	Microcystaceae	Microcystis	Microcystis panniformis	Free-living
GCF_000312205.1_ASM31220v1_genomic	NZ_HE973164.1	SanntiSv0.9.1	CLUSTER	425773	453374	NA	NA	GCF_000312205.1_ASM31220v1_genomic_sanntis.gff	NZ_HE973164.1_sanntis_2	BGC0001647	Polyketide	0.429	0.98	partial=00	Aquatic	Lake	Aquatic	Cyanobacteriales	Microcystaceae	Microcystis	Microcystis panniformis	Free-living
GCF_000312205.1_ASM31220v1_genomic	NZ_HE973165.1	SanntiSv0.9.1	CLUSTER	87771	139069	NA	NA	GCF_000312205.1_ASM31220v1_genomic_sanntis.gff	NZ_HE973165.1_sanntis_1	BGC0001018	NRP Polyketide	0.449	0.89	partial=00	Aquatic	Lake	Aquatic	Cyanobacteriales	Microcystaceae	Microcystis	Microcystis panniformis	Free-living
GCF_000312205.1_ASM31220v1_genomic	NZ_HE973166.1	SanntiSv0.9.1	CLUSTER	4543	12041	NA	NA	GCF_000312205.1_ASM31220v1_genomic_sanntis.gff	NZ_HE973166.1_sanntis_1	BGC0000663	Terpene	0.803	0.59	partial=00	Aquatic	Lake	Aquatic	Cyanobacteriales	Microcystaceae	Microcystis	Microcystis panniformis	Free-living
GCF_000312205.1_ASM31220v1_genomic	NZ_HE973166.1	SanntiSv0.9.1	CLUSTER	37383	40637	NA	NA	GCF_000312205.1_ASM31220v1_genomic_sanntis.gff	NZ_HE973166.1_sanntis_2	BGC0001745	RiPP	0.75	0.416	partial=00	Aquatic	Lake	Aquatic	Cyanobacteriales	Microcystaceae	Microcystis	Microcystis panniformis	Free-living
GCF_000312205.1_ASM31220v1_genomic	NZ_HE973169.1	SanntiSv0.9.1	CLUSTER	108007	110146	NA	NA	GCF_000312205.1_ASM31220v1_genomic_sanntis.gff	NZ_HE973169.1_sanntis_1	BGC0000131	Polyketide	0.556	0.4	partial=00	Aquatic	Lake	Aquatic	Cyanobacteriales	Microcystaceae	Microcystis	Microcystis panniformis	Free-living
GCF_000312225.1_ASM31222v1_genomic	NZ_HE973314.1	SanntiSv0.9.1	CLUSTER	26393	30993	NA	NA	GCF_000312225.1_ASM31222v1_genomic_sanntis.gff	NZ_HE973314.1_sanntis_1	BGC0001745	RiPP	0.81	0.39	partial=00	Aquatic	Lake	Aquatic	Cyanobacteriales	Microcystaceae	Microcystis	Microcystis panniformis_A	Free-living
GCF_000312225.1_ASM31222v1_genomic	NZ_HE973314.1	SanntiSv0.9.1	CLUSTER	150503	172455	NA	NA	GCF_000312225.1_ASM31222v1_genomic_sanntis.gff	NZ_HE973314.1_sanntis_2	BGC0000606	RiPP	0.692	0.5	partial=00	Aquatic	Lake	Aquatic	Cyanobacteriales	Microcystaceae	Microcystis	Microcystis panniformis_A	Free-living
GCF_000312225.1_ASM31222v1_genomic	NZ_HE973315.1	SanntiSv0.9.1	CLUSTER	96343	109178	NA	NA	GCF_000312225.1_ASM31222v1_genomic_sanntis.gff	NZ_HE973315.1_sanntis_1	BGC0001505	RiPP	0.217	1	partial=00	Aquatic	Lake	Aquatic	Cyanobacteriales	Microcystaceae	Microcystis	Microcystis panniformis_A	Free-living
GCF_000312225.1_ASM31222v1_genomic	NZ_HE973315.1	SanntiSv0.9.1	CLUSTER	142127	147798	NA	NA	GCF_000312225.1_ASM31222v1_genomic_sanntis.gff	NZ_HE973315.1_sanntis_2	BGC0000663	Terpene	0.729	0.48	partial=00	Aquatic	Lake	Aquatic	Cyanobacteriales	Microcystaceae	Microcystis	Microcystis panniformis_A	Free-living
GCF_000312225.1_ASM31222v1_genomic	NZ_HE973326.1	SanntiSv0.9.1	CLUSTER	85887	92204	NA	NA	GCF_000312225.1_ASM31222v1_genomic_sanntis.gff	NZ_HE973326.1_sanntis_1	BGC0001727	RiPP	0.579	0.47	partial=00	Aquatic	Lake	Aquatic	Cyanobacteriales	Microcystaceae	Microcystis	Microcystis panniformis_A	Free-living
GCF_000312225.1_ASM31222v1_genomic	NZ_HE973326.1	SanntiSv0.9.1	CLUSTER	122861	137630	NA	NA	GCF_000312225.1_ASM31222v1_genomic_sanntis.gff	NZ_HE973326.1_sanntis_2	BGC0001356	RiPP	0.486	0.98	partial=00	Aquatic	Lake	Aquatic	Cyanobacteriales	Microcystaceae	Microcystis	Microcystis panniformis_A	Free-living
GCF_000312225.1_ASM31222v1_genomic	NZ_HE973346.1	SanntiSv0.9.1	CLUSTER	98300	142571	NA	NA	GCF_000312225.1_ASM31222v1_genomic_sanntis.gff	NZ_HE973346.1_sanntis_1	BGC0001018	NRP Polyketide	0.439	0.87	partial=00	Aquatic	Lake	Aquatic	Cyanobacteriales	Microcystaceae	Microcystis	Microcystis panniformis_A	Free-living
GCF_000312225.1_ASM31222v1_genomic	NZ_HE973346.1	SanntiSv0.9.1	CLUSTER	193027	203530	NA	NA	GCF_000312225.1_ASM31222v1_genomic_sanntis.gff	NZ_HE973346.1_sanntis_2	BGC0002005	RiPP	0.421	0.61	partial=00	Aquatic	Lake	Aquatic	Cyanobacteriales	Microcystaceae	Microcystis	Microcystis panniformis_A	Free-living
GCF_000312225.1_ASM31222v1_genomic	NZ_HE973347.1	SanntiSv0.9.1	CLUSTER	332161	361423	NA	NA	GCF_000312225.1_ASM31222v1_genomic_sanntis.gff	NZ_HE973347.1_sanntis_1	BGC0001212	NRP Polyketide	0.643	0.88	partial=00	Aquatic	Lake	Aquatic	Cyanobacteriales	Microcystaceae	Microcystis	Microcystis panniformis_A	Free-living
GCF_000312225.1_ASM31222v1_genomic	NZ_HE973351.1	SanntiSv0.9.1	CLUSTER	329643	404922	NA	NA	GCF_000312225.1_ASM31222v1_genomic_sanntis.gff	NZ_HE973351.1_sanntis_1	BGC0001667	NRP Polyketide	0.232	0.93	partial=00	Aquatic	Lake	Aquatic	Cyanobacteriales	Microcystaceae	Microcystis	Microcystis panniformis_A	Free-living
GCF_000312225.1_ASM31222v1_genomic	NZ_HE973356.1	SanntiSv0.9.1	CLUSTER	19446	23170	NA	NA	GCF_000312225.1_ASM31222v1_genomic_sanntis.gff	NZ_HE973356.1_sanntis_1	BGC0000217	Polyketide	0.643	0.39	partial=00	Aquatic	Lake	Aquatic	Cyanobacteriales	Microcystaceae	Microcystis	Microcystis panniformis_A	Free-living
GCF_000312225.1_ASM31222v1_genomic	NZ_HE973358.1	SanntiSv0.9.1	CLUSTER	38715	65438	NA	NA	GCF_000312225.1_ASM31222v1_genomic_sanntis.gff	NZ_HE973358.1_sanntis_1	BGC0001329	NRP Polyketide	0.538	0.93	partial=00	Aquatic	Lake	Aquatic	Cyanobacteriales	Microcystaceae	Microcystis	Microcystis panniformis_A	Free-living
GCF_000312225.1_ASM31222v1_genomic	NZ_HE973360.1	SanntiSv0.9.1	CLUSTER	717079	747799	NA	NA	GCF_000312225.1_ASM31222v1_genomic_sanntis.gff	NZ_HE973360.1_sanntis_1	BGC0000298	NRP	0.277	0.93	partial=00	Aquatic	Lake	Aquatic	Cyanobacteriales	Microcystaceae	Microcystis	Microcystis panniformis_A	Free-living
GCF_000312225.1_ASM31222v1_genomic	NZ_HE973365.1	SanntiSv0.9.1	CLUSTER	391449	393770	NA	NA	GCF_000312225.1_ASM31222v1_genomic_sanntis.gff	NZ_HE973365.1_sanntis_1	BGC0000593	RiPP	0.5	0.524	partial=00	Aquatic	Lake	Aquatic	Cyanobacteriales	Microcystaceae	Microcystis	Microcystis panniformis_A	Free-living
GCF_000312225.1_ASM31222v1_genomic	NZ_HE973373.1	SanntiSv0.9.1	CLUSTER	56094	101155	NA	NA	GCF_000312225.1_ASM31222v1_genomic_sanntis.gff	NZ_HE973373.1_sanntis_1	BGC0001130	NRP Polyketide	0.456	0.93	partial=00	Aquatic	Lake	Aquatic	Cyanobacteriales	Microcystaceae	Microcystis	Microcystis panniformis_A	Free-living
GCF_000312225.1_ASM31222v1_genomic	NZ_HE973373.1	SanntiSv0.9.1	CLUSTER	141956	153895	NA	NA	GCF_000312225.1_ASM31222v1_genomic_sanntis.gff	NZ_HE973373.1_sanntis_2	BGC0000427	NRP	0.667	0.59	partial=01	Aquatic	Lake	Aquatic	Cyanobacteriales	Microcystaceae	Microcystis	Microcystis panniformis_A	Free-living
GCF_000312225.1_ASM31222v1_genomic	NZ_HE973374.1	SanntiSv0.9.1	CLUSTER	60160	67597	NA	NA	GCF_000312225.1_ASM31222v1_genomic_sanntis.gff	NZ_HE973374.1_sanntis_1	BGC0001757	Other	0.714	0.44	partial=00	Aquatic	Lake	Aquatic	Cyanobacteriales	Microcystaceae	Microcystis	Microcystis panniformis_A	Free-living
GCF_000312245.1_ASM31224v1_genomic	NZ_HE973580.1	SanntiSv0.9.1	CLUSTER	333913	376854	NA	NA	GCF_000312245.1_ASM31224v1_genomic_sanntis.gff	NZ_HE973580.1_sanntis_1	BGC0001993	NRP	0.461	0.96	partial=00	Aquatic	Lake	Aquatic	Cyanobacteriales	Microcystaceae	Microcystis	Microcystis panniformis	Free-living
GCF_000312245.1_ASM31224v1_genomic	NZ_HE973582.1	SanntiSv0.9.1	CLUSTER	400331	407720	NA	NA	GCF_000312245.1_ASM31224v1_genomic_sanntis.gff	NZ_HE973582.1_sanntis_1	BGC0002005	RiPP	0.389	0.61	partial=00	Aquatic	Lake	Aquatic	Cyanobacteriales	Microcystaceae	Microcystis	Microcystis panniformis	Free-living
GCF_000312245.1_ASM31224v1_genomic	NZ_HE973582.1	SanntiSv0.9.1	CLUSTER	428881	436922	NA	NA	GCF_000312245.1_ASM31224v1_genomic_sanntis.gff	NZ_HE973582.1_sanntis_2	BGC0000663	Terpene	0.767	0.54	partial=00	Aquatic	Lake	Aquatic	Cyanobacteriales	Microcystaceae	Microcystis	Microcystis panniformis	Free-living
GCF_000312245.1_ASM31224v1_genomic	NZ_HE973582.1	SanntiSv0.9.1	CLUSTER	460740	464229	NA	NA	GCF_000312245.1_ASM31224v1_genomic_sanntis.gff	NZ_HE973582.1_sanntis_3	BGC0001745	RiPP	0.75	0.416	partial=00	Aquatic	Lake	Aquatic	Cyanobacteriales	Microcystaceae	Microcystis	Microcystis panniformis	Free-living
GCF_000312245.1_ASM31224v1_genomic	NZ_HE973582.1	SanntiSv0.9.1	CLUSTER	543256	547331	NA	NA	GCF_000312245.1_ASM31224v1_genomic_sanntis.gff	NZ_HE973582.1_sanntis_4	BGC0000623	RiPP	0.474	0.69	partial=00	Aquatic	Lake	Aquatic	Cyanobacteriales	Microcystaceae	Microcystis	Microcystis panniformis	Free-living
GCF_000312245.1_ASM31224v1_genomic	NZ_HE973582.1	SanntiSv0.9.1	CLUSTER	881978	936329	NA	NA	GCF_000312245.1_ASM31224v1_genomic_sanntis.gff	NZ_HE973582.1_sanntis_5	BGC0001018	NRP Polyketide	0.46	0.92	partial=00	Aquatic	Lake	Aquatic	Cyanobacteriales	Microcystaceae	Microcystis	Microcystis panniformis	Free-living
GCF_000312245.1_ASM31224v1_genomic	NZ_HE973586.1	SanntiSv0.9.1	CLUSTER	96608	107106	NA	NA	GCF_000312245.1_ASM31224v1_genomic_sanntis.gff	NZ_HE973586.1_sanntis_1	BGC0000594	RiPP	0.429	0.88	partial=00	Aquatic	Lake	Aquatic	Cyanobacteriales	Microcystaceae	Microcystis	Microcystis panniformis	Free-living
GCF_000312245.1_ASM31224v1_genomic	NZ_HE973587.1	SanntiSv0.9.1	CLUSTER	317726	323142	NA	NA	GCF_000312245.1_ASM31224v1_genomic_sanntis.gff	NZ_HE973587.1_sanntis_1	BGC0000567	RiPP	0.684	0.458	partial=00	Aquatic	Lake	Aquatic	Cyanobacteriales	Microcystaceae	Microcystis	Microcystis panniformis	Free-living
GCF_000312245.1_ASM31224v1_genomic	NZ_HE973587.1	SanntiSv0.9.1	CLUSTER	336764	350930	NA	NA	GCF_000312245.1_ASM31224v1_genomic_sanntis.gff	NZ_HE973587.1_sanntis_2	BGC0001525	Other	0.469	0.53	partial=00	Aquatic	Lake	Aquatic	Cyanobacteriales	Microcystaceae	Microcystis	Microcystis panniformis	Free-living
GCF_000312245.1_ASM31224v1_genomic	NZ_HE973588.1	SanntiSv0.9.1	CLUSTER	42503	67416	NA	NA	GCF_000312245.1_ASM31224v1_genomic_sanntis.gff	NZ_HE973588.1_sanntis_1	BGC0000479	RiPP	0.333	0.95	partial=00	Aquatic	Lake	Aquatic	Cyanobacteriales	Microcystaceae	Microcystis	Microcystis panniformis	Free-living
GCF_000312245.1_ASM31224v1_genomic	NZ_HE973588.1	SanntiSv0.9.1	CLUSTER	387282	458760	NA	NA	GCF_000312245.1_ASM31224v1_genomic_sanntis.gff	NZ_HE973588.1_sanntis_2	BGC0001017	NRP Polyketide	0.244	0.96	partial=00	Aquatic	Lake	Aquatic	Cyanobacteriales	Microcystaceae	Microcystis	Microcystis panniformis	Free-living
GCF_000312245.1_ASM31224v1_genomic	NZ_HE973588.1	SanntiSv0.9.1	CLUSTER	509439	552866	NA	NA	GCF_000312245.1_ASM31224v1_genomic_sanntis.gff	NZ_HE973588.1_sanntis_3	BGC0001160	Polyketide	0.553	0.88	partial=00	Aquatic	Lake	Aquatic	Cyanobacteriales	Microcystaceae	Microcystis	Microcystis panniformis	Free-living
GCF_000312245.1_ASM31224v1_genomic	NZ_HE973594.1	SanntiSv0.9.1	CLUSTER	257007	290721	NA	NA	GCF_000312245.1_ASM31224v1_genomic_sanntis.gff	NZ_HE973594.1_sanntis_1	BGC0000298	NRP	0.253	0.9	partial=00	Aquatic	Lake	Aquatic	Cyanobacteriales	Microcystaceae	Microcystis	Microcystis panniformis	Free-living
GCF_000312245.1_ASM31224v1_genomic	NZ_HE973594.1	SanntiSv0.9.1	CLUSTER	295424	314790	NA	NA	GCF_000312245.1_ASM31224v1_genomic_sanntis.gff	NZ_HE973594.1_sanntis_2	BGC0000427	NRP	0.682	0.53	partial=00	Aquatic	Lake	Aquatic	Cyanobacteriales	Microcystaceae	Microcystis	Microcystis panniformis	Free-living
GCF_000312245.1_ASM31224v1_genomic	NZ_HE973594.1	SanntiSv0.9.1	CLUSTER	781198	799189	NA	NA	GCF_000312245.1_ASM31224v1_genomic_sanntis.gff	NZ_HE973594.1_sanntis_3	BGC0002005	RiPP	0.6	0.54	partial=00	Aquatic	Lake	Aquatic	Cyanobacteriales	Microcystaceae	Microcystis	Microcystis panniformis	Free-living
GCF_000312265.1_ASM31226v1_genomic	NZ_HE973721.1	SanntiSv0.9.1	CLUSTER	9604	28013	NA	NA	GCF_000312265.1_ASM31226v1_genomic_sanntis.gff	NZ_HE973721.1_sanntis_1	BGC0001525	Other	0.705	0.43	partial=00	Aquatic	Lake	Aquatic	Cyanobacteriales	Microcystaceae	Microcystis	Microcystis aeruginosa	Free-living
GCF_000312265.1_ASM31226v1_genomic	NZ_HE973725.1	SanntiSv0.9.1	CLUSTER	76037	99402	NA	NA	GCF_000312265.1_ASM31226v1_genomic_sanntis.gff	NZ_HE973725.1_sanntis_1	BGC0001212	NRP Polyketide	0.692	0.78	partial=00	Aquatic	Lake	Aquatic	Cyanobacteriales	Microcystaceae	Microcystis	Microcystis aeruginosa	Free-living
GCF_000312265.1_ASM31226v1_genomic	NZ_HE973748.1	SanntiSv0.9.1	CLUSTER	207	3798	NA	NA	GCF_000312265.1_ASM31226v1_genomic_sanntis.gff	NZ_HE973748.1_sanntis_1	BGC0000056	Polyketide	0.5	0.46	partial=11	Aquatic	Lake	Aquatic	Cyanobacteriales	Microcystaceae	Microcystis	Microcystis aeruginosa	Free-living
GCF_000312265.1_ASM31226v1_genomic	NZ_HE973750.1	SanntiSv0.9.1	CLUSTER	9150	22513	NA	NA	GCF_000312265.1_ASM31226v1_genomic_sanntis.gff	NZ_HE973750.1_sanntis_1	BGC0000763	Saccharide	0.51	0.56	partial=00	Aquatic	Lake	Aquatic	Cyanobacteriales	Microcystaceae	Microcystis	Microcystis aeruginosa	Free-living
GCF_000312265.1_ASM31226v1_genomic	NZ_HE973752.1	SanntiSv0.9.1	CLUSTER	3	3271	NA	NA	GCF_000312265.1_ASM31226v1_genomic_sanntis.gff	NZ_HE973752.1_sanntis_1	BGC0000426	NRP	0.188	0.74	partial=11	Aquatic	Lake	Aquatic	Cyanobacteriales	Microcystaceae	Microcystis	Microcystis aeruginosa	Free-living
GCF_000312265.1_ASM31226v1_genomic	NZ_HE973753.1	SanntiSv0.9.1	CLUSTER	369087	389626	NA	NA	GCF_000312265.1_ASM31226v1_genomic_sanntis.gff	NZ_HE973753.1_sanntis_1	BGC0002005	RiPP	0.56	0.51	partial=00	Aquatic	Lake	Aquatic	Cyanobacteriales	Microcystaceae	Microcystis	Microcystis aeruginosa	Free-living
GCF_000312265.1_ASM31226v1_genomic	NZ_HE973753.1	SanntiSv0.9.1	CLUSTER	512075	542167	NA	NA	GCF_000312265.1_ASM31226v1_genomic_sanntis.gff	NZ_HE973753.1_sanntis_2	BGC0000298	NRP	0.262	0.91	partial=00	Aquatic	Lake	Aquatic	Cyanobacteriales	Microcystaceae	Microcystis	Microcystis aeruginosa	Free-living
GCF_000312265.1_ASM31226v1_genomic	NZ_HE973753.1	SanntiSv0.9.1	CLUSTER	725914	732680	NA	NA	GCF_000312265.1_ASM31226v1_genomic_sanntis.gff	NZ_HE973753.1_sanntis_3	BGC0001727	RiPP	0.579	0.47	partial=00	Aquatic	Lake	Aquatic	Cyanobacteriales	Microcystaceae	Microcystis	Microcystis aeruginosa	Free-living
GCF_000312265.1_ASM31226v1_genomic	NZ_HE973753.1	SanntiSv0.9.1	CLUSTER	772360	791601	NA	NA	GCF_000312265.1_ASM31226v1_genomic_sanntis.gff	NZ_HE973753.1_sanntis_4	BGC0000473	RiPP	0.2	0.88	partial=00	Aquatic	Lake	Aquatic	Cyanobacteriales	Microcystaceae	Microcystis	Microcystis aeruginosa	Free-living
GCF_000312265.1_ASM31226v1_genomic	NZ_HE973753.1	SanntiSv0.9.1	CLUSTER	804579	845809	NA	NA	GCF_000312265.1_ASM31226v1_genomic_sanntis.gff	NZ_HE973753.1_sanntis_5	BGC0001018	NRP Polyketide	0.47	0.79	partial=00	Aquatic	Lake	Aquatic	Cyanobacteriales	Microcystaceae	Microcystis	Microcystis aeruginosa	Free-living
GCF_000312265.1_ASM31226v1_genomic	NZ_HE973754.1	SanntiSv0.9.1	CLUSTER	44327	52448	NA	NA	GCF_000312265.1_ASM31226v1_genomic_sanntis.gff	NZ_HE973754.1_sanntis_1	BGC0000594	RiPP	0.455	0.77	partial=00	Aquatic	Lake	Aquatic	Cyanobacteriales	Microcystaceae	Microcystis	Microcystis aeruginosa	Free-living
GCF_000312265.1_ASM31226v1_genomic	NZ_HE973756.1	SanntiSv0.9.1	CLUSTER	30548	39566	NA	NA	GCF_000312265.1_ASM31226v1_genomic_sanntis.gff	NZ_HE973756.1_sanntis_1	BGC0001174	RiPP	0.742	0.47	partial=00	Aquatic	Lake	Aquatic	Cyanobacteriales	Microcystaceae	Microcystis	Microcystis aeruginosa	Free-living
GCF_000312265.1_ASM31226v1_genomic	NZ_HE973756.1	SanntiSv0.9.1	CLUSTER	165381	227625	NA	NA	GCF_000312265.1_ASM31226v1_genomic_sanntis.gff	NZ_HE973756.1_sanntis_2	BGC0001017	NRP Polyketide	0.207	0.96	partial=00	Aquatic	Lake	Aquatic	Cyanobacteriales	Microcystaceae	Microcystis	Microcystis aeruginosa	Free-living
GCF_000312265.1_ASM31226v1_genomic	NZ_HE973759.1	SanntiSv0.9.1	CLUSTER	169216	182033	NA	NA	GCF_000312265.1_ASM31226v1_genomic_sanntis.gff	NZ_HE973759.1_sanntis_1	BGC0001167	RiPP	0.268	0.916	partial=00	Aquatic	Lake	Aquatic	Cyanobacteriales	Microcystaceae	Microcystis	Microcystis aeruginosa	Free-living
GCF_000312265.1_ASM31226v1_genomic	NZ_HE973763.1	SanntiSv0.9.1	CLUSTER	220293	224013	NA	NA	GCF_000312265.1_ASM31226v1_genomic_sanntis.gff	NZ_HE973763.1_sanntis_1	BGC0001174	RiPP	0.545	0.663	partial=00	Aquatic	Lake	Aquatic	Cyanobacteriales	Microcystaceae	Microcystis	Microcystis aeruginosa	Free-living
GCF_000312265.1_ASM31226v1_genomic	NZ_HE973763.1	SanntiSv0.9.1	CLUSTER	358738	363376	NA	NA	GCF_000312265.1_ASM31226v1_genomic_sanntis.gff	NZ_HE973763.1_sanntis_2	BGC0002005	RiPP	0.241	0.91	partial=00	Aquatic	Lake	Aquatic	Cyanobacteriales	Microcystaceae	Microcystis	Microcystis aeruginosa	Free-living
GCF_000312265.1_ASM31226v1_genomic	NZ_HE973776.1	SanntiSv0.9.1	CLUSTER	95819	100762	NA	NA	GCF_000312265.1_ASM31226v1_genomic_sanntis.gff	NZ_HE973776.1_sanntis_1	BGC0000248	Polyketide	0.517	0.78	partial=00	Aquatic	Lake	Aquatic	Cyanobacteriales	Microcystaceae	Microcystis	Microcystis aeruginosa	Free-living
GCF_000312265.1_ASM31226v1_genomic	NZ_HE973777.1	SanntiSv0.9.1	CLUSTER	2	24049	NA	NA	GCF_000312265.1_ASM31226v1_genomic_sanntis.gff	NZ_HE973777.1_sanntis_1	BGC0001329	NRP Polyketide	0.548	0.9	partial=10	Aquatic	Lake	Aquatic	Cyanobacteriales	Microcystaceae	Microcystis	Microcystis aeruginosa	Free-living
GCF_000312265.1_ASM31226v1_genomic	NZ_HE973777.1	SanntiSv0.9.1	CLUSTER	131812	163306	NA	NA	GCF_000312265.1_ASM31226v1_genomic_sanntis.gff	NZ_HE973777.1_sanntis_2	BGC0001647	Polyketide	0.472	0.96	partial=00	Aquatic	Lake	Aquatic	Cyanobacteriales	Microcystaceae	Microcystis	Microcystis aeruginosa	Free-living
GCF_000312285.1_ASM31228v1_genomic	NZ_CAIQ01000005.1	SanntiSv0.9.1	CLUSTER	3	21074	NA	NA	GCF_000312285.1_ASM31228v1_genomic_sanntis.gff	NZ_CAIQ01000005.1_sanntis_1	BGC0001089	NRP Polyketide	0.528	0.87	partial=10	Unspecified	Unspecified	Unspecified	Cyanobacteriales	Microcystaceae	Microcystis	Microcystis aeruginosa_C	Host-associated
GCF_000312285.1_ASM31228v1_genomic	NZ_CAIQ01000012.1	SanntiSv0.9.1	CLUSTER	5336	15224	NA	NA	GCF_000312285.1_ASM31228v1_genomic_sanntis.gff	NZ_CAIQ01000012.1_sanntis_1	BGC0000581	RiPP	0.714	0.67	partial=01	Unspecified	Unspecified	Unspecified	Cyanobacteriales	Microcystaceae	Microcystis	Microcystis aeruginosa_C	Host-associated
GCF_000312285.1_ASM31228v1_genomic	NZ_CAIQ01000029.1	SanntiSv0.9.1	CLUSTER	280	5607	NA	NA	GCF_000312285.1_ASM31228v1_genomic_sanntis.gff	NZ_CAIQ01000029.1_sanntis_1	BGC0000567	RiPP	0.684	0.458	partial=10	Unspecified	Unspecified	Unspecified	Cyanobacteriales	Microcystaceae	Microcystis	Microcystis aeruginosa_C	Host-associated
GCF_000312285.1_ASM31228v1_genomic	NZ_CAIQ01000508.1	SanntiSv0.9.1	CLUSTER	1	10557	NA	NA	GCF_000312285.1_ASM31228v1_genomic_sanntis.gff	NZ_CAIQ01000508.1_sanntis_1	BGC0000592	RiPP	0.333	0.89	partial=10	Unspecified	Unspecified	Unspecified	Cyanobacteriales	Microcystaceae	Microcystis	Microcystis aeruginosa_C	Host-associated
GCF_000312285.1_ASM31228v1_genomic	NZ_HE974173.1	SanntiSv0.9.1	CLUSTER	212827	218218	NA	NA	GCF_000312285.1_ASM31228v1_genomic_sanntis.gff	NZ_HE974173.1_sanntis_1	BGC0000647	Terpene	0.529	0.67	partial=00	Unspecified	Unspecified	Unspecified	Cyanobacteriales	Microcystaceae	Microcystis	Microcystis aeruginosa_C	Host-associated
GCF_000312285.1_ASM31228v1_genomic	NZ_HE974183.1	SanntiSv0.9.1	CLUSTER	111253	120814	NA	NA	GCF_000312285.1_ASM31228v1_genomic_sanntis.gff	NZ_HE974183.1_sanntis_1	BGC0000663	Terpene	0.701	0.41	partial=00	Unspecified	Unspecified	Unspecified	Cyanobacteriales	Microcystaceae	Microcystis	Microcystis aeruginosa_C	Host-associated
GCF_000312285.1_ASM31228v1_genomic	NZ_HE974183.1	SanntiSv0.9.1	CLUSTER	161015	165602	NA	NA	GCF_000312285.1_ASM31228v1_genomic_sanntis.gff	NZ_HE974183.1_sanntis_2	BGC0001174	RiPP	0.545	0.663	partial=00	Unspecified	Unspecified	Unspecified	Cyanobacteriales	Microcystaceae	Microcystis	Microcystis aeruginosa_C	Host-associated
GCF_000312285.1_ASM31228v1_genomic	NZ_HE974183.1	SanntiSv0.9.1	CLUSTER	631789	678029	NA	NA	GCF_000312285.1_ASM31228v1_genomic_sanntis.gff	NZ_HE974183.1_sanntis_3	BGC0001018	NRP Polyketide	0.478	0.88	partial=00	Unspecified	Unspecified	Unspecified	Cyanobacteriales	Microcystaceae	Microcystis	Microcystis aeruginosa_C	Host-associated
GCF_000312285.1_ASM31228v1_genomic	NZ_HE974183.1	SanntiSv0.9.1	CLUSTER	697966	740898	NA	NA	GCF_000312285.1_ASM31228v1_genomic_sanntis.gff	NZ_HE974183.1_sanntis_4	BGC0000790	Saccharide	0.569	0.52	partial=00	Unspecified	Unspecified	Unspecified	Cyanobacteriales	Microcystaceae	Microcystis	Microcystis aeruginosa_C	Host-associated
GCF_000312285.1_ASM31228v1_genomic	NZ_HE974191.1	SanntiSv0.9.1	CLUSTER	21428	38403	NA	NA	GCF_000312285.1_ASM31228v1_genomic_sanntis.gff	NZ_HE974191.1_sanntis_1	BGC0001167	RiPP	0.319	0.97	partial=00	Unspecified	Unspecified	Unspecified	Cyanobacteriales	Microcystaceae	Microcystis	Microcystis aeruginosa_C	Host-associated
GCF_000312285.1_ASM31228v1_genomic	NZ_HE974191.1	SanntiSv0.9.1	CLUSTER	283133	298238	NA	NA	GCF_000312285.1_ASM31228v1_genomic_sanntis.gff	NZ_HE974191.1_sanntis_2	BGC0001747	Other	0.621	0.45	partial=00	Unspecified	Unspecified	Unspecified	Cyanobacteriales	Microcystaceae	Microcystis	Microcystis aeruginosa_C	Host-associated
GCF_000312285.1_ASM31228v1_genomic	NZ_HE974200.1	SanntiSv0.9.1	CLUSTER	239445	247798	NA	NA	GCF_000312285.1_ASM31228v1_genomic_sanntis.gff	NZ_HE974200.1_sanntis_1	BGC0002005	RiPP	0.389	0.72	partial=00	Unspecified	Unspecified	Unspecified	Cyanobacteriales	Microcystaceae	Microcystis	Microcystis aeruginosa_C	Host-associated
GCF_000312285.1_ASM31228v1_genomic	NZ_HE974200.1	SanntiSv0.9.1	CLUSTER	303033	364164	NA	NA	GCF_000312285.1_ASM31228v1_genomic_sanntis.gff	NZ_HE974200.1_sanntis_2	BGC0001363	NRP Polyketide	0.415	0.94	partial=00	Unspecified	Unspecified	Unspecified	Cyanobacteriales	Microcystaceae	Microcystis	Microcystis aeruginosa_C	Host-associated
GCF_000312705.1_ASM31270v1_genomic	NC_019427.1	SanntiSv0.9.1	CLUSTER	391054	408952	NA	NA	GCF_000312705.1_ASM31270v1_genomic_sanntis.gff	NC_019427.1_sanntis_1	BGC0000786	Saccharide	0.524	0.56	partial=00	Aquatic	Lake	Aquatic	Cyanobacteriales	Nostocaceae	Dolichospermum	Dolichospermum sp000312705	Free-living
GCF_000312705.1_ASM31270v1_genomic	NC_019427.1	SanntiSv0.9.1	CLUSTER	659028	683597	NA	NA	GCF_000312705.1_ASM31270v1_genomic_sanntis.gff	NC_019427.1_sanntis_2	BGC0000861	Other	0.444	0.97	partial=00	Aquatic	Lake	Aquatic	Cyanobacteriales	Nostocaceae	Dolichospermum	Dolichospermum sp000312705	Free-living
GCF_000312705.1_ASM31270v1_genomic	NC_019427.1	SanntiSv0.9.1	CLUSTER	698271	707243	NA	NA	GCF_000312705.1_ASM31270v1_genomic_sanntis.gff	NC_019427.1_sanntis_3	BGC0002005	RiPP	0.438	0.9	partial=00	Aquatic	Lake	Aquatic	Cyanobacteriales	Nostocaceae	Dolichospermum	Dolichospermum sp000312705	Free-living
GCF_000312705.1_ASM31270v1_genomic	NC_019427.1	SanntiSv0.9.1	CLUSTER	1039441	1102818	NA	NA	GCF_000312705.1_ASM31270v1_genomic_sanntis.gff	NC_019427.1_sanntis_4	BGC0001016	NRP Polyketide	0.273	0.97	partial=00	Aquatic	Lake	Aquatic	Cyanobacteriales	Nostocaceae	Dolichospermum	Dolichospermum sp000312705	Free-living
GCF_000312705.1_ASM31270v1_genomic	NC_019427.1	SanntiSv0.9.1	CLUSTER	1130042	1169389	NA	NA	GCF_000312705.1_ASM31270v1_genomic_sanntis.gff	NC_019427.1_sanntis_5	BGC0000302	NRP	0.205	0.9	partial=00	Aquatic	Lake	Aquatic	Cyanobacteriales	Nostocaceae	Dolichospermum	Dolichospermum sp000312705	Free-living
GCF_000312705.1_ASM31270v1_genomic	NC_019427.1	SanntiSv0.9.1	CLUSTER	1645082	1656802	NA	NA	GCF_000312705.1_ASM31270v1_genomic_sanntis.gff	NC_019427.1_sanntis_6	BGC0000426	NRP	0.5	0.84	partial=00	Aquatic	Lake	Aquatic	Cyanobacteriales	Nostocaceae	Dolichospermum	Dolichospermum sp000312705	Free-living
GCF_000312705.1_ASM31270v1_genomic	NC_019427.1	SanntiSv0.9.1	CLUSTER	1680077	1694020	NA	NA	GCF_000312705.1_ASM31270v1_genomic_sanntis.gff	NC_019427.1_sanntis_7	BGC0000892	Other	0.746	0.85	partial=00	Aquatic	Lake	Aquatic	Cyanobacteriales	Nostocaceae	Dolichospermum	Dolichospermum sp000312705	Free-living
GCF_000312705.1_ASM31270v1_genomic	NC_019427.1	SanntiSv0.9.1	CLUSTER	1957544	2003060	NA	NA	GCF_000312705.1_ASM31270v1_genomic_sanntis.gff	NC_019427.1_sanntis_8	BGC0000332	NRP	0.462	0.85	partial=00	Aquatic	Lake	Aquatic	Cyanobacteriales	Nostocaceae	Dolichospermum	Dolichospermum sp000312705	Free-living
GCF_000312705.1_ASM31270v1_genomic	NC_019427.1	SanntiSv0.9.1	CLUSTER	2045294	2053131	NA	NA	GCF_000312705.1_ASM31270v1_genomic_sanntis.gff	NC_019427.1_sanntis_9	BGC0001223	Other	0.6	0.76	partial=00	Aquatic	Lake	Aquatic	Cyanobacteriales	Nostocaceae	Dolichospermum	Dolichospermum sp000312705	Free-living
GCF_000312705.1_ASM31270v1_genomic	NC_019427.1	SanntiSv0.9.1	CLUSTER	2408484	2421928	NA	NA	GCF_000312705.1_ASM31270v1_genomic_sanntis.gff	NC_019427.1_sanntis_10	BGC0001640	RiPP	0.551	0.86	partial=00	Aquatic	Lake	Aquatic	Cyanobacteriales	Nostocaceae	Dolichospermum	Dolichospermum sp000312705	Free-living
GCF_000312705.1_ASM31270v1_genomic	NC_019427.1	SanntiSv0.9.1	CLUSTER	2958806	2966243	NA	NA	GCF_000312705.1_ASM31270v1_genomic_sanntis.gff	NC_019427.1_sanntis_11	BGC0000790	Saccharide	0.459	0.44	partial=00	Aquatic	Lake	Aquatic	Cyanobacteriales	Nostocaceae	Dolichospermum	Dolichospermum sp000312705	Free-living
GCF_000312705.1_ASM31270v1_genomic	NC_019427.1	SanntiSv0.9.1	CLUSTER	3117347	3121618	NA	NA	GCF_000312705.1_ASM31270v1_genomic_sanntis.gff	NC_019427.1_sanntis_12	BGC0002020	NRP Saccharide	0.75	0.52	partial=00	Aquatic	Lake	Aquatic	Cyanobacteriales	Nostocaceae	Dolichospermum	Dolichospermum sp000312705	Free-living
GCF_000312705.1_ASM31270v1_genomic	NC_019427.1	SanntiSv0.9.1	CLUSTER	3422936	3486091	NA	NA	GCF_000312705.1_ASM31270v1_genomic_sanntis.gff	NC_019427.1_sanntis_13	BGC0000369	NRP Saccharide	0.124	0.94	partial=00	Aquatic	Lake	Aquatic	Cyanobacteriales	Nostocaceae	Dolichospermum	Dolichospermum sp000312705	Free-living
GCF_000312705.1_ASM31270v1_genomic	NC_019427.1	SanntiSv0.9.1	CLUSTER	3547478	3596244	NA	NA	GCF_000312705.1_ASM31270v1_genomic_sanntis.gff	NC_019427.1_sanntis_14	BGC0000790	Saccharide	0.641	0.52	partial=00	Aquatic	Lake	Aquatic	Cyanobacteriales	Nostocaceae	Dolichospermum	Dolichospermum sp000312705	Free-living
GCF_000312705.1_ASM31270v1_genomic	NC_019427.1	SanntiSv0.9.1	CLUSTER	3695180	3727004	NA	NA	GCF_000312705.1_ASM31270v1_genomic_sanntis.gff	NC_019427.1_sanntis_15	BGC0000869	Other	0.429	0.88	partial=00	Aquatic	Lake	Aquatic	Cyanobacteriales	Nostocaceae	Dolichospermum	Dolichospermum sp000312705	Free-living
GCF_000312705.1_ASM31270v1_genomic	NC_019427.1	SanntiSv0.9.1	CLUSTER	4028536	4035463	NA	NA	GCF_000312705.1_ASM31270v1_genomic_sanntis.gff	NC_019427.1_sanntis_16	BGC0000623	RiPP	0.412	0.78	partial=00	Aquatic	Lake	Aquatic	Cyanobacteriales	Nostocaceae	Dolichospermum	Dolichospermum sp000312705	Free-living
GCF_000312705.1_ASM31270v1_genomic	NC_019427.1	SanntiSv0.9.1	CLUSTER	4051972	4062899	NA	NA	GCF_000312705.1_ASM31270v1_genomic_sanntis.gff	NC_019427.1_sanntis_17	BGC0001505	RiPP	0.2	0.945	partial=00	Aquatic	Lake	Aquatic	Cyanobacteriales	Nostocaceae	Dolichospermum	Dolichospermum sp000312705	Free-living
GCF_000312725.1_ASM31272v1_genomic	NZ_HE973224.1	SanntiSv0.9.1	CLUSTER	251228	254588	NA	NA	GCF_000312725.1_ASM31272v1_genomic_sanntis.gff	NZ_HE973224.1_sanntis_1	BGC0001745	RiPP	0.75	0.416	partial=00	Unspecified	Unspecified	Unspecified	Cyanobacteriales	Microcystaceae	Microcystis	Microcystis sp000297435	Host-associated
GCF_000312725.1_ASM31272v1_genomic	NZ_HE973225.1	SanntiSv0.9.1	CLUSTER	130721	147981	NA	NA	GCF_000312725.1_ASM31272v1_genomic_sanntis.gff	NZ_HE973225.1_sanntis_1	BGC0000731	Saccharide	0.508	0.65	partial=00	Unspecified	Unspecified	Unspecified	Cyanobacteriales	Microcystaceae	Microcystis	Microcystis sp000297435	Host-associated
GCF_000312725.1_ASM31272v1_genomic	NZ_HE973225.1	SanntiSv0.9.1	CLUSTER	158788	173309	NA	NA	GCF_000312725.1_ASM31272v1_genomic_sanntis.gff	NZ_HE973225.1_sanntis_2	BGC0001151	Other	0.726	0.45	partial=00	Unspecified	Unspecified	Unspecified	Cyanobacteriales	Microcystaceae	Microcystis	Microcystis sp000297435	Host-associated
GCF_000312725.1_ASM31272v1_genomic	NZ_HE973226.1	SanntiSv0.9.1	CLUSTER	199424	216690	NA	NA	GCF_000312725.1_ASM31272v1_genomic_sanntis.gff	NZ_HE973226.1_sanntis_1	BGC0000473	RiPP	0.219	1	partial=00	Unspecified	Unspecified	Unspecified	Cyanobacteriales	Microcystaceae	Microcystis	Microcystis sp000297435	Host-associated
GCF_000312725.1_ASM31272v1_genomic	NZ_HE973227.1	SanntiSv0.9.1	CLUSTER	3	4233	NA	NA	GCF_000312725.1_ASM31272v1_genomic_sanntis.gff	NZ_HE973227.1_sanntis_1	BGC0001525	Other	0.512	0.4	partial=10	Unspecified	Unspecified	Unspecified	Cyanobacteriales	Microcystaceae	Microcystis	Microcystis sp000297435	Host-associated
GCF_000312725.1_ASM31272v1_genomic	NZ_HE973228.1	SanntiSv0.9.1	CLUSTER	108237	115905	NA	NA	GCF_000312725.1_ASM31272v1_genomic_sanntis.gff	NZ_HE973228.1_sanntis_1	BGC0002005	RiPP	0.333	0.67	partial=00	Unspecified	Unspecified	Unspecified	Cyanobacteriales	Microcystaceae	Microcystis	Microcystis sp000297435	Host-associated
GCF_000312725.1_ASM31272v1_genomic	NZ_HE973238.1	SanntiSv0.9.1	CLUSTER	381166	386844	NA	NA	GCF_000312725.1_ASM31272v1_genomic_sanntis.gff	NZ_HE973238.1_sanntis_1	BGC0000779	Saccharide	0.778	0.51	partial=00	Unspecified	Unspecified	Unspecified	Cyanobacteriales	Microcystaceae	Microcystis	Microcystis sp000297435	Host-associated
GCF_000312725.1_ASM31272v1_genomic	NZ_HE973238.1	SanntiSv0.9.1	CLUSTER	443816	486698	NA	NA	GCF_000312725.1_ASM31272v1_genomic_sanntis.gff	NZ_HE973238.1_sanntis_2	BGC0000403	NRP	0.567	0.84	partial=00	Unspecified	Unspecified	Unspecified	Cyanobacteriales	Microcystaceae	Microcystis	Microcystis sp000297435	Host-associated
GCF_000312725.1_ASM31272v1_genomic	NZ_HE973242.1	SanntiSv0.9.1	CLUSTER	22875	26068	NA	NA	GCF_000312725.1_ASM31272v1_genomic_sanntis.gff	NZ_HE973242.1_sanntis_1	BGC0000661	Terpene	0.636	0.76	partial=00	Unspecified	Unspecified	Unspecified	Cyanobacteriales	Microcystaceae	Microcystis	Microcystis sp000297435	Host-associated
GCF_000312725.1_ASM31272v1_genomic	NZ_HE973243.1	SanntiSv0.9.1	CLUSTER	99155	112799	NA	NA	GCF_000312725.1_ASM31272v1_genomic_sanntis.gff	NZ_HE973243.1_sanntis_1	BGC0000790	Saccharide	0.409	0.61	partial=00	Unspecified	Unspecified	Unspecified	Cyanobacteriales	Microcystaceae	Microcystis	Microcystis sp000297435	Host-associated
GCF_000314005.1_ASM31400v1_genomic	NZ_ALVR01000010.1	SanntiSv0.9.1	CLUSTER	6699	56835	NA	NA	GCF_000314005.1_ASM31400v1_genomic_sanntis.gff	NZ_ALVR01000010.1_sanntis_1	BGC0000760	Saccharide	0.61	0.58	partial=00	Aquatic	Lake sand	Aquatic	Cyanobacteriales	Spirulinaceae	Spirulina_A	Spirulina_A subsalsa	Free-living
GCF_000314005.1_ASM31400v1_genomic	NZ_ALVR01000010.1	SanntiSv0.9.1	CLUSTER	65707	80742	NA	NA	GCF_000314005.1_ASM31400v1_genomic_sanntis.gff	NZ_ALVR01000010.1_sanntis_2	BGC0000752	Saccharide	0.481	0.49	partial=00	Aquatic	Lake sand	Aquatic	Cyanobacteriales	Spirulinaceae	Spirulina_A	Spirulina_A subsalsa	Free-living
GCF_000314005.1_ASM31400v1_genomic	NZ_ALVR01000010.1	SanntiSv0.9.1	CLUSTER	91200	104909	NA	NA	GCF_000314005.1_ASM31400v1_genomic_sanntis.gff	NZ_ALVR01000010.1_sanntis_3	BGC0000790	Saccharide	0.6	0.43	partial=00	Aquatic	Lake sand	Aquatic	Cyanobacteriales	Spirulinaceae	Spirulina_A	Spirulina_A subsalsa	Free-living
GCF_000314005.1_ASM31400v1_genomic	NZ_JH980292.1	SanntiSv0.9.1	CLUSTER	1709778	1720345	NA	NA	GCF_000314005.1_ASM31400v1_genomic_sanntis.gff	NZ_JH980292.1_sanntis_1	BGC0001686	NRP	0.455	0.63	partial=00	Aquatic	Lake sand	Aquatic	Cyanobacteriales	Spirulinaceae	Spirulina_A	Spirulina_A subsalsa	Free-living
GCF_000314005.1_ASM31400v1_genomic	NZ_JH980292.1	SanntiSv0.9.1	CLUSTER	3027833	3039671	NA	NA	GCF_000314005.1_ASM31400v1_genomic_sanntis.gff	NZ_JH980292.1_sanntis_2	BGC0000554	RiPP	0.421	0.9	partial=00	Aquatic	Lake sand	Aquatic	Cyanobacteriales	Spirulinaceae	Spirulina_A	Spirulina_A subsalsa	Free-living
GCF_000314005.1_ASM31400v1_genomic	NZ_JH980292.1	SanntiSv0.9.1	CLUSTER	3056806	3068740	NA	NA	GCF_000314005.1_ASM31400v1_genomic_sanntis.gff	NZ_JH980292.1_sanntis_3	BGC0001824	NRP	0.6	0.42	partial=00	Aquatic	Lake sand	Aquatic	Cyanobacteriales	Spirulinaceae	Spirulina_A	Spirulina_A subsalsa	Free-living
GCF_000314005.1_ASM31400v1_genomic	NZ_JH980292.1	SanntiSv0.9.1	CLUSTER	3114519	3126197	NA	NA	GCF_000314005.1_ASM31400v1_genomic_sanntis.gff	NZ_JH980292.1_sanntis_4	BGC0000484	RiPP	0.622	0.57	partial=00	Aquatic	Lake sand	Aquatic	Cyanobacteriales	Spirulinaceae	Spirulina_A	Spirulina_A subsalsa	Free-living
GCF_000314005.1_ASM31400v1_genomic	NZ_JH980292.1	SanntiSv0.9.1	CLUSTER	4436962	4439125	NA	NA	GCF_000314005.1_ASM31400v1_genomic_sanntis.gff	NZ_JH980292.1_sanntis_5	BGC0001493	RiPP	0.6	0.744	partial=00	Aquatic	Lake sand	Aquatic	Cyanobacteriales	Spirulinaceae	Spirulina_A	Spirulina_A subsalsa	Free-living
GCF_000315565.1_ASM31556v1_genomic	NZ_JH992901.1	SanntiSv0.9.1	CLUSTER	1	5909	NA	NA	GCF_000315565.1_ASM31556v1_genomic_sanntis.gff	NZ_JH992901.1_sanntis_1	BGC0000248	Polyketide	0.467	0.47	partial=10	Unspecified	Unspecified	Unspecified	Cyanobacteriales	Nostocaceae	Mastigocladopsis	Mastigocladopsis repens	Host-associated
GCF_000315565.1_ASM31556v1_genomic	NZ_JH992901.1	SanntiSv0.9.1	CLUSTER	170379	175029	NA	NA	GCF_000315565.1_ASM31556v1_genomic_sanntis.gff	NZ_JH992901.1_sanntis_2	BGC0001135	NRP	0.545	0.55	partial=00	Unspecified	Unspecified	Unspecified	Cyanobacteriales	Nostocaceae	Mastigocladopsis	Mastigocladopsis repens	Host-associated
GCF_000315565.1_ASM31556v1_genomic	NZ_JH992901.1	SanntiSv0.9.1	CLUSTER	425525	455191	NA	NA	GCF_000315565.1_ASM31556v1_genomic_sanntis.gff	NZ_JH992901.1_sanntis_3	BGC0000368	NRP	0.573	0.68	partial=00	Unspecified	Unspecified	Unspecified	Cyanobacteriales	Nostocaceae	Mastigocladopsis	Mastigocladopsis repens	Host-associated
GCF_000315565.1_ASM31556v1_genomic	NZ_JH992901.1	SanntiSv0.9.1	CLUSTER	475133	486424	NA	NA	GCF_000315565.1_ASM31556v1_genomic_sanntis.gff	NZ_JH992901.1_sanntis_4	BGC0000645	Terpene	0.583	0.47	partial=00	Unspecified	Unspecified	Unspecified	Cyanobacteriales	Nostocaceae	Mastigocladopsis	Mastigocladopsis repens	Host-associated
GCF_000315565.1_ASM31556v1_genomic	NZ_JH992901.1	SanntiSv0.9.1	CLUSTER	498135	500957	NA	NA	GCF_000315565.1_ASM31556v1_genomic_sanntis.gff	NZ_JH992901.1_sanntis_5	BGC0001188	RiPP	0.5	0.42	partial=00	Unspecified	Unspecified	Unspecified	Cyanobacteriales	Nostocaceae	Mastigocladopsis	Mastigocladopsis repens	Host-associated
GCF_000315565.1_ASM31556v1_genomic	NZ_JH992901.1	SanntiSv0.9.1	CLUSTER	800419	804117	NA	NA	GCF_000315565.1_ASM31556v1_genomic_sanntis.gff	NZ_JH992901.1_sanntis_6	BGC0000623	RiPP	0.412	0.69	partial=00	Unspecified	Unspecified	Unspecified	Cyanobacteriales	Nostocaceae	Mastigocladopsis	Mastigocladopsis repens	Host-associated
GCF_000315565.1_ASM31556v1_genomic	NZ_JH992901.1	SanntiSv0.9.1	CLUSTER	814495	818287	NA	NA	GCF_000315565.1_ASM31556v1_genomic_sanntis.gff	NZ_JH992901.1_sanntis_7	BGC0000623	RiPP	0.375	0.69	partial=00	Unspecified	Unspecified	Unspecified	Cyanobacteriales	Nostocaceae	Mastigocladopsis	Mastigocladopsis repens	Host-associated
GCF_000315565.1_ASM31556v1_genomic	NZ_JH992901.1	SanntiSv0.9.1	CLUSTER	1107042	1118212	NA	NA	GCF_000315565.1_ASM31556v1_genomic_sanntis.gff	NZ_JH992901.1_sanntis_8	BGC0000594	RiPP	0.644	0.64	partial=00	Unspecified	Unspecified	Unspecified	Cyanobacteriales	Nostocaceae	Mastigocladopsis	Mastigocladopsis repens	Host-associated
GCF_000315565.1_ASM31556v1_genomic	NZ_JH992901.1	SanntiSv0.9.1	CLUSTER	2604094	2617843	NA	NA	GCF_000315565.1_ASM31556v1_genomic_sanntis.gff	NZ_JH992901.1_sanntis_9	BGC0000501	RiPP	0.576	0.68	partial=00	Unspecified	Unspecified	Unspecified	Cyanobacteriales	Nostocaceae	Mastigocladopsis	Mastigocladopsis repens	Host-associated
GCF_000315565.1_ASM31556v1_genomic	NZ_JH992901.1	SanntiSv0.9.1	CLUSTER	2880246	2888855	NA	NA	GCF_000315565.1_ASM31556v1_genomic_sanntis.gff	NZ_JH992901.1_sanntis_10	BGC0000675	Terpene	0.692	0.74	partial=00	Unspecified	Unspecified	Unspecified	Cyanobacteriales	Nostocaceae	Mastigocladopsis	Mastigocladopsis repens	Host-associated
GCF_000315565.1_ASM31556v1_genomic	NZ_JH992901.1	SanntiSv0.9.1	CLUSTER	3317354	3374281	NA	NA	GCF_000315565.1_ASM31556v1_genomic_sanntis.gff	NZ_JH992901.1_sanntis_11	BGC0000796	Saccharide	0.596	0.78	partial=00	Unspecified	Unspecified	Unspecified	Cyanobacteriales	Nostocaceae	Mastigocladopsis	Mastigocladopsis repens	Host-associated
GCF_000315565.1_ASM31556v1_genomic	NZ_JH992901.1	SanntiSv0.9.1	CLUSTER	3728123	3733996	NA	NA	GCF_000315565.1_ASM31556v1_genomic_sanntis.gff	NZ_JH992901.1_sanntis_12	BGC0001632	RiPP	0.5	0.61	partial=00	Unspecified	Unspecified	Unspecified	Cyanobacteriales	Nostocaceae	Mastigocladopsis	Mastigocladopsis repens	Host-associated
GCF_000315565.1_ASM31556v1_genomic	NZ_JH992901.1	SanntiSv0.9.1	CLUSTER	3857126	3873814	NA	NA	GCF_000315565.1_ASM31556v1_genomic_sanntis.gff	NZ_JH992901.1_sanntis_13	BGC0000532	RiPP	0.68	0.77	partial=00	Unspecified	Unspecified	Unspecified	Cyanobacteriales	Nostocaceae	Mastigocladopsis	Mastigocladopsis repens	Host-associated
GCF_000315565.1_ASM31556v1_genomic	NZ_JH992901.1	SanntiSv0.9.1	CLUSTER	3898887	3978811	NA	NA	GCF_000315565.1_ASM31556v1_genomic_sanntis.gff	NZ_JH992901.1_sanntis_14	BGC0002001	NRP Polyketide	0.503	0.94	partial=00	Unspecified	Unspecified	Unspecified	Cyanobacteriales	Nostocaceae	Mastigocladopsis	Mastigocladopsis repens	Host-associated
GCF_000315565.1_ASM31556v1_genomic	NZ_JH992901.1	SanntiSv0.9.1	CLUSTER	4069873	4097675	NA	NA	GCF_000315565.1_ASM31556v1_genomic_sanntis.gff	NZ_JH992901.1_sanntis_15	BGC0001592	Other	0.648	0.58	partial=00	Unspecified	Unspecified	Unspecified	Cyanobacteriales	Nostocaceae	Mastigocladopsis	Mastigocladopsis repens	Host-associated
GCF_000315565.1_ASM31556v1_genomic	NZ_JH992901.1	SanntiSv0.9.1	CLUSTER	4137997	4158203	NA	NA	GCF_000315565.1_ASM31556v1_genomic_sanntis.gff	NZ_JH992901.1_sanntis_16	BGC0000426	NRP	0.444	0.75	partial=00	Unspecified	Unspecified	Unspecified	Cyanobacteriales	Nostocaceae	Mastigocladopsis	Mastigocladopsis repens	Host-associated
GCF_000315565.1_ASM31556v1_genomic	NZ_JH992901.1	SanntiSv0.9.1	CLUSTER	4165181	4201751	NA	NA	GCF_000315565.1_ASM31556v1_genomic_sanntis.gff	NZ_JH992901.1_sanntis_17	BGC0000869	Other	0.341	0.94	partial=00	Unspecified	Unspecified	Unspecified	Cyanobacteriales	Nostocaceae	Mastigocladopsis	Mastigocladopsis repens	Host-associated
GCF_000315565.1_ASM31556v1_genomic	NZ_JH992901.1	SanntiSv0.9.1	CLUSTER	4224364	4256382	NA	NA	GCF_000315565.1_ASM31556v1_genomic_sanntis.gff	NZ_JH992901.1_sanntis_18	BGC0000803	Saccharide	0.658	0.39	partial=00	Unspecified	Unspecified	Unspecified	Cyanobacteriales	Nostocaceae	Mastigocladopsis	Mastigocladopsis repens	Host-associated
GCF_000315565.1_ASM31556v1_genomic	NZ_JH992901.1	SanntiSv0.9.1	CLUSTER	4298195	4320804	NA	NA	GCF_000315565.1_ASM31556v1_genomic_sanntis.gff	NZ_JH992901.1_sanntis_19	BGC0000636	Terpene	0.612	0.49	partial=00	Unspecified	Unspecified	Unspecified	Cyanobacteriales	Nostocaceae	Mastigocladopsis	Mastigocladopsis repens	Host-associated
GCF_000315565.1_ASM31556v1_genomic	NZ_JH992901.1	SanntiSv0.9.1	CLUSTER	4341545	4361273	NA	NA	GCF_000315565.1_ASM31556v1_genomic_sanntis.gff	NZ_JH992901.1_sanntis_20	BGC0001223	Other	0.467	0.89	partial=00	Unspecified	Unspecified	Unspecified	Cyanobacteriales	Nostocaceae	Mastigocladopsis	Mastigocladopsis repens	Host-associated
GCF_000315565.1_ASM31556v1_genomic	NZ_JH992901.1	SanntiSv0.9.1	CLUSTER	4382359	4398344	NA	NA	GCF_000315565.1_ASM31556v1_genomic_sanntis.gff	NZ_JH992901.1_sanntis_21	BGC0000426	NRP	0.48	0.79	partial=00	Unspecified	Unspecified	Unspecified	Cyanobacteriales	Nostocaceae	Mastigocladopsis	Mastigocladopsis repens	Host-associated
GCF_000315565.1_ASM31556v1_genomic	NZ_JH992901.1	SanntiSv0.9.1	CLUSTER	4471978	4478238	NA	NA	GCF_000315565.1_ASM31556v1_genomic_sanntis.gff	NZ_JH992901.1_sanntis_22	BGC0000754	Saccharide	0.455	0.4	partial=00	Unspecified	Unspecified	Unspecified	Cyanobacteriales	Nostocaceae	Mastigocladopsis	Mastigocladopsis repens	Host-associated
GCF_000315565.1_ASM31556v1_genomic	NZ_JH992901.1	SanntiSv0.9.1	CLUSTER	5432678	5486123	NA	NA	GCF_000315565.1_ASM31556v1_genomic_sanntis.gff	NZ_JH992901.1_sanntis_23	BGC0001623	NRP Polyketide	0.65	0.74	partial=00	Unspecified	Unspecified	Unspecified	Cyanobacteriales	Nostocaceae	Mastigocladopsis	Mastigocladopsis repens	Host-associated
GCF_000315585.1_ASM31558v1_genomic	NZ_JH992890.1	SanntiSv0.9.1	CLUSTER	47	50903	NA	NA	GCF_000315585.1_ASM31558v1_genomic_sanntis.gff	NZ_JH992890.1_sanntis_1	BGC0001329	NRP Polyketide	0.636	0.87	partial=10	Unspecified	Unspecified	Unspecified	Cyanobacteriales	Nostocaceae	Pelatocladus	Pelatocladus prolificus	Host-associated
GCF_000315585.1_ASM31558v1_genomic	NZ_JH992890.1	SanntiSv0.9.1	CLUSTER	67141	217005	NA	NA	GCF_000315585.1_ASM31558v1_genomic_sanntis.gff	NZ_JH992890.1_sanntis_2	BGC0000315	NRP	0.609	0.87	partial=00	Unspecified	Unspecified	Unspecified	Cyanobacteriales	Nostocaceae	Pelatocladus	Pelatocladus prolificus	Host-associated
GCF_000315585.1_ASM31558v1_genomic	NZ_JH992891.1	SanntiSv0.9.1	CLUSTER	1	77417	NA	NA	GCF_000315585.1_ASM31558v1_genomic_sanntis.gff	NZ_JH992891.1_sanntis_1	BGC0001236	Polyketide	0.575	0.88	partial=10	Unspecified	Unspecified	Unspecified	Cyanobacteriales	Nostocaceae	Pelatocladus	Pelatocladus prolificus	Host-associated
GCF_000315585.1_ASM31558v1_genomic	NZ_JH992892.1	SanntiSv0.9.1	CLUSTER	35042	86099	NA	NA	GCF_000315585.1_ASM31558v1_genomic_sanntis.gff	NZ_JH992892.1_sanntis_1	BGC0001884	NRP Polyketide	0.214	0.97	partial=00	Unspecified	Unspecified	Unspecified	Cyanobacteriales	Nostocaceae	Pelatocladus	Pelatocladus prolificus	Host-associated
GCF_000315585.1_ASM31558v1_genomic	NZ_JH992892.1	SanntiSv0.9.1	CLUSTER	231422	305621	NA	NA	GCF_000315585.1_ASM31558v1_genomic_sanntis.gff	NZ_JH992892.1_sanntis_2	BGC0001961	NRP	0.605	0.48	partial=00	Unspecified	Unspecified	Unspecified	Cyanobacteriales	Nostocaceae	Pelatocladus	Pelatocladus prolificus	Host-associated
GCF_000315585.1_ASM31558v1_genomic	NZ_JH992893.1	SanntiSv0.9.1	CLUSTER	17691	221897	NA	NA	GCF_000315585.1_ASM31558v1_genomic_sanntis.gff	NZ_JH992893.1_sanntis_1	BGC0001953	NRP	0.664	0.8	partial=00	Unspecified	Unspecified	Unspecified	Cyanobacteriales	Nostocaceae	Pelatocladus	Pelatocladus prolificus	Host-associated
GCF_000315585.1_ASM31558v1_genomic	NZ_JH992893.1	SanntiSv0.9.1	CLUSTER	247888	255300	NA	NA	GCF_000315585.1_ASM31558v1_genomic_sanntis.gff	NZ_JH992893.1_sanntis_2	BGC0002005	RiPP	0.371	0.72	partial=00	Unspecified	Unspecified	Unspecified	Cyanobacteriales	Nostocaceae	Pelatocladus	Pelatocladus prolificus	Host-associated
GCF_000315585.1_ASM31558v1_genomic	NZ_JH992893.1	SanntiSv0.9.1	CLUSTER	262066	359127	NA	NA	GCF_000315585.1_ASM31558v1_genomic_sanntis.gff	NZ_JH992893.1_sanntis_3	BGC0001667	NRP Polyketide	0.281	0.95	partial=00	Unspecified	Unspecified	Unspecified	Cyanobacteriales	Nostocaceae	Pelatocladus	Pelatocladus prolificus	Host-associated
GCF_000315585.1_ASM31558v1_genomic	NZ_JH992893.1	SanntiSv0.9.1	CLUSTER	367601	504249	NA	NA	GCF_000315585.1_ASM31558v1_genomic_sanntis.gff	NZ_JH992893.1_sanntis_4	BGC0001594	Alkaloid	0.493	0.77	partial=00	Unspecified	Unspecified	Unspecified	Cyanobacteriales	Nostocaceae	Pelatocladus	Pelatocladus prolificus	Host-associated
GCF_000315585.1_ASM31558v1_genomic	NZ_JH992893.1	SanntiSv0.9.1	CLUSTER	527069	716998	NA	NA	GCF_000315585.1_ASM31558v1_genomic_sanntis.gff	NZ_JH992893.1_sanntis_5	BGC0002001	NRP Polyketide	0.52	0.92	partial=00	Unspecified	Unspecified	Unspecified	Cyanobacteriales	Nostocaceae	Pelatocladus	Pelatocladus prolificus	Host-associated
GCF_000315585.1_ASM31558v1_genomic	NZ_JH992898.1	SanntiSv0.9.1	CLUSTER	116904	142647	NA	NA	GCF_000315585.1_ASM31558v1_genomic_sanntis.gff	NZ_JH992898.1_sanntis_1	BGC0001627	NRP	0.483	0.88	partial=00	Unspecified	Unspecified	Unspecified	Cyanobacteriales	Nostocaceae	Pelatocladus	Pelatocladus prolificus	Host-associated
GCF_000315585.1_ASM31558v1_genomic	NZ_JH992898.1	SanntiSv0.9.1	CLUSTER	239344	288120	NA	NA	GCF_000315585.1_ASM31558v1_genomic_sanntis.gff	NZ_JH992898.1_sanntis_2	BGC0000869	Other	0.462	0.85	partial=00	Unspecified	Unspecified	Unspecified	Cyanobacteriales	Nostocaceae	Pelatocladus	Pelatocladus prolificus	Host-associated
GCF_000315585.1_ASM31558v1_genomic	NZ_JH992898.1	SanntiSv0.9.1	CLUSTER	455688	462382	NA	NA	GCF_000315585.1_ASM31558v1_genomic_sanntis.gff	NZ_JH992898.1_sanntis_3	BGC0000544	RiPP	0.778	0.63	partial=00	Unspecified	Unspecified	Unspecified	Cyanobacteriales	Nostocaceae	Pelatocladus	Pelatocladus prolificus	Host-associated
GCF_000315585.1_ASM31558v1_genomic	NZ_JH992898.1	SanntiSv0.9.1	CLUSTER	466412	470319	NA	NA	GCF_000315585.1_ASM31558v1_genomic_sanntis.gff	NZ_JH992898.1_sanntis_4	BGC0000675	Terpene	0.619	0.74	partial=00	Unspecified	Unspecified	Unspecified	Cyanobacteriales	Nostocaceae	Pelatocladus	Pelatocladus prolificus	Host-associated
GCF_000315585.1_ASM31558v1_genomic	NZ_JH992898.1	SanntiSv0.9.1	CLUSTER	541495	583824	NA	NA	GCF_000315585.1_ASM31558v1_genomic_sanntis.gff	NZ_JH992898.1_sanntis_5	BGC0001356	RiPP	0.577	0.54	partial=00	Unspecified	Unspecified	Unspecified	Cyanobacteriales	Nostocaceae	Pelatocladus	Pelatocladus prolificus	Host-associated
GCF_000315585.1_ASM31558v1_genomic	NZ_JH992898.1	SanntiSv0.9.1	CLUSTER	1108704	1146170	NA	NA	GCF_000315585.1_ASM31558v1_genomic_sanntis.gff	NZ_JH992898.1_sanntis_6	BGC0000869	Other	0.488	0.87	partial=00	Unspecified	Unspecified	Unspecified	Cyanobacteriales	Nostocaceae	Pelatocladus	Pelatocladus prolificus	Host-associated
GCF_000315585.1_ASM31558v1_genomic	NZ_JH992898.1	SanntiSv0.9.1	CLUSTER	1597982	1608495	NA	NA	GCF_000315585.1_ASM31558v1_genomic_sanntis.gff	NZ_JH992898.1_sanntis_7	BGC0000773	Saccharide	0.636	0.43	partial=00	Unspecified	Unspecified	Unspecified	Cyanobacteriales	Nostocaceae	Pelatocladus	Pelatocladus prolificus	Host-associated
GCF_000315585.1_ASM31558v1_genomic	NZ_JH992898.1	SanntiSv0.9.1	CLUSTER	2183935	2203164	NA	NA	GCF_000315585.1_ASM31558v1_genomic_sanntis.gff	NZ_JH992898.1_sanntis_8	BGC0000868	Other	0.628	0.45	partial=00	Unspecified	Unspecified	Unspecified	Cyanobacteriales	Nostocaceae	Pelatocladus	Pelatocladus prolificus	Host-associated
GCF_000315585.1_ASM31558v1_genomic	NZ_JH992898.1	SanntiSv0.9.1	CLUSTER	2405650	2411911	NA	NA	GCF_000315585.1_ASM31558v1_genomic_sanntis.gff	NZ_JH992898.1_sanntis_9	BGC0000851	Other	0.538	0.47	partial=00	Unspecified	Unspecified	Unspecified	Cyanobacteriales	Nostocaceae	Pelatocladus	Pelatocladus prolificus	Host-associated
GCF_000315585.1_ASM31558v1_genomic	NZ_JH992898.1	SanntiSv0.9.1	CLUSTER	2525071	2541569	NA	NA	GCF_000315585.1_ASM31558v1_genomic_sanntis.gff	NZ_JH992898.1_sanntis_10	BGC0000189	Polyketide	0.615	0.45	partial=00	Unspecified	Unspecified	Unspecified	Cyanobacteriales	Nostocaceae	Pelatocladus	Pelatocladus prolificus	Host-associated
GCF_000315585.1_ASM31558v1_genomic	NZ_JH992898.1	SanntiSv0.9.1	CLUSTER	2858093	2876539	NA	NA	GCF_000315585.1_ASM31558v1_genomic_sanntis.gff	NZ_JH992898.1_sanntis_11	BGC0000795	Saccharide	0.576	0.55	partial=00	Unspecified	Unspecified	Unspecified	Cyanobacteriales	Nostocaceae	Pelatocladus	Pelatocladus prolificus	Host-associated
GCF_000315585.1_ASM31558v1_genomic	NZ_JH992898.1	SanntiSv0.9.1	CLUSTER	2949330	2977605	NA	NA	GCF_000315585.1_ASM31558v1_genomic_sanntis.gff	NZ_JH992898.1_sanntis_12	BGC0000868	Other	0.633	0.61	partial=00	Unspecified	Unspecified	Unspecified	Cyanobacteriales	Nostocaceae	Pelatocladus	Pelatocladus prolificus	Host-associated
GCF_000315585.1_ASM31558v1_genomic	NZ_JH992898.1	SanntiSv0.9.1	CLUSTER	3497452	3521735	NA	NA	GCF_000315585.1_ASM31558v1_genomic_sanntis.gff	NZ_JH992898.1_sanntis_13	BGC0000763	Saccharide	0.582	0.5	partial=00	Unspecified	Unspecified	Unspecified	Cyanobacteriales	Nostocaceae	Pelatocladus	Pelatocladus prolificus	Host-associated
GCF_000315585.1_ASM31558v1_genomic	NZ_JH992898.1	SanntiSv0.9.1	CLUSTER	3691219	3744579	NA	NA	GCF_000315585.1_ASM31558v1_genomic_sanntis.gff	NZ_JH992898.1_sanntis_14	BGC0000720	Saccharide	0.6	0.46	partial=00	Unspecified	Unspecified	Unspecified	Cyanobacteriales	Nostocaceae	Pelatocladus	Pelatocladus prolificus	Host-associated
GCF_000315585.1_ASM31558v1_genomic	NZ_JH992898.1	SanntiSv0.9.1	CLUSTER	3952940	3967730	NA	NA	GCF_000315585.1_ASM31558v1_genomic_sanntis.gff	NZ_JH992898.1_sanntis_15	BGC0001168	NRP	0.55	0.76	partial=00	Unspecified	Unspecified	Unspecified	Cyanobacteriales	Nostocaceae	Pelatocladus	Pelatocladus prolificus	Host-associated
GCF_000315585.1_ASM31558v1_genomic	NZ_JH992898.1	SanntiSv0.9.1	CLUSTER	4377667	4381848	NA	NA	GCF_000315585.1_ASM31558v1_genomic_sanntis.gff	NZ_JH992898.1_sanntis_16	BGC0000623	RiPP	0.5	0.833	partial=00	Unspecified	Unspecified	Unspecified	Cyanobacteriales	Nostocaceae	Pelatocladus	Pelatocladus prolificus	Host-associated
GCF_000315585.1_ASM31558v1_genomic	NZ_JH992898.1	SanntiSv0.9.1	CLUSTER	4403393	4409487	NA	NA	GCF_000315585.1_ASM31558v1_genomic_sanntis.gff	NZ_JH992898.1_sanntis_17	BGC0000553	RiPP	0.5	0.5	partial=00	Unspecified	Unspecified	Unspecified	Cyanobacteriales	Nostocaceae	Pelatocladus	Pelatocladus prolificus	Host-associated
GCF_000315585.1_ASM31558v1_genomic	NZ_JH992898.1	SanntiSv0.9.1	CLUSTER	4764896	4792157	NA	NA	GCF_000315585.1_ASM31558v1_genomic_sanntis.gff	NZ_JH992898.1_sanntis_18	BGC0000427	NRP	0.571	0.62	partial=00	Unspecified	Unspecified	Unspecified	Cyanobacteriales	Nostocaceae	Pelatocladus	Pelatocladus prolificus	Host-associated
GCF_000315585.1_ASM31558v1_genomic	NZ_JH992898.1	SanntiSv0.9.1	CLUSTER	5193618	5206217	NA	NA	GCF_000315585.1_ASM31558v1_genomic_sanntis.gff	NZ_JH992898.1_sanntis_19	BGC0001587	Other	0.677	0.52	partial=00	Unspecified	Unspecified	Unspecified	Cyanobacteriales	Nostocaceae	Pelatocladus	Pelatocladus prolificus	Host-associated
GCF_000315585.1_ASM31558v1_genomic	NZ_JH992898.1	SanntiSv0.9.1	CLUSTER	5623721	5661823	NA	NA	GCF_000315585.1_ASM31558v1_genomic_sanntis.gff	NZ_JH992898.1_sanntis_20	BGC0000284	Polyketide	0.524	0.93	partial=00	Unspecified	Unspecified	Unspecified	Cyanobacteriales	Nostocaceae	Pelatocladus	Pelatocladus prolificus	Host-associated
GCF_000316115.1_ASM31611v1_genomic	NZ_JH993793.1	SanntiSv0.9.1	CLUSTER	358155	411904	NA	NA	GCF_000316115.1_ASM31611v1_genomic_sanntis.gff	NZ_JH993793.1_sanntis_1	BGC0001015	NRP Polyketide	0.423	0.98	partial=00	Aquatic	Planktonic	Aquatic	Phormidesmiales	Phormidesmiaceae	Leptothoe	Leptothoe sp000316115	Free-living
GCF_000316115.1_ASM31611v1_genomic	NZ_JH993793.1	SanntiSv0.9.1	CLUSTER	451774	553747	NA	NA	GCF_000316115.1_ASM31611v1_genomic_sanntis.gff	NZ_JH993793.1_sanntis_2	BGC0001350	Polyketide	0.07	0.98	partial=00	Aquatic	Planktonic	Aquatic	Phormidesmiales	Phormidesmiaceae	Leptothoe	Leptothoe sp000316115	Free-living
GCF_000316115.1_ASM31611v1_genomic	NZ_JH993793.1	SanntiSv0.9.1	CLUSTER	578488	609909	NA	NA	GCF_000316115.1_ASM31611v1_genomic_sanntis.gff	NZ_JH993793.1_sanntis_3	BGC0000131	Polyketide	0.6	0.66	partial=00	Aquatic	Planktonic	Aquatic	Phormidesmiales	Phormidesmiaceae	Leptothoe	Leptothoe sp000316115	Free-living
GCF_000316115.1_ASM31611v1_genomic	NZ_JH993795.1	SanntiSv0.9.1	CLUSTER	12695	68214	NA	NA	GCF_000316115.1_ASM31611v1_genomic_sanntis.gff	NZ_JH993795.1_sanntis_1	BGC0002005	RiPP	0.645	0.65	partial=00	Aquatic	Planktonic	Aquatic	Phormidesmiales	Phormidesmiaceae	Leptothoe	Leptothoe sp000316115	Free-living
GCF_000316115.1_ASM31611v1_genomic	NZ_JH993797.1	SanntiSv0.9.1	CLUSTER	445701	460679	NA	NA	GCF_000316115.1_ASM31611v1_genomic_sanntis.gff	NZ_JH993797.1_sanntis_1	BGC0001686	NRP	0.508	0.62	partial=00	Aquatic	Planktonic	Aquatic	Phormidesmiales	Phormidesmiaceae	Leptothoe	Leptothoe sp000316115	Free-living
GCF_000316115.1_ASM31611v1_genomic	NZ_JH993797.1	SanntiSv0.9.1	CLUSTER	3173788	3191457	NA	NA	GCF_000316115.1_ASM31611v1_genomic_sanntis.gff	NZ_JH993797.1_sanntis_2	BGC0000282	Polyketide	0.676	0.59	partial=00	Aquatic	Planktonic	Aquatic	Phormidesmiales	Phormidesmiaceae	Leptothoe	Leptothoe sp000316115	Free-living
GCF_000316115.1_ASM31611v1_genomic	NZ_JH993797.1	SanntiSv0.9.1	CLUSTER	3258842	3295330	NA	NA	GCF_000316115.1_ASM31611v1_genomic_sanntis.gff	NZ_JH993797.1_sanntis_3	BGC0000790	Saccharide	0.571	0.72	partial=00	Aquatic	Planktonic	Aquatic	Phormidesmiales	Phormidesmiaceae	Leptothoe	Leptothoe sp000316115	Free-living
GCF_000316115.1_ASM31611v1_genomic	NZ_JH993797.1	SanntiSv0.9.1	CLUSTER	4158554	4172284	NA	NA	GCF_000316115.1_ASM31611v1_genomic_sanntis.gff	NZ_JH993797.1_sanntis_4	BGC0000895	Other	0.774	0.39	partial=00	Aquatic	Planktonic	Aquatic	Phormidesmiales	Phormidesmiaceae	Leptothoe	Leptothoe sp000316115	Free-living
GCF_000316115.1_ASM31611v1_genomic	NZ_JH993797.1	SanntiSv0.9.1	CLUSTER	4202733	4228151	NA	NA	GCF_000316115.1_ASM31611v1_genomic_sanntis.gff	NZ_JH993797.1_sanntis_5	BGC0000769	Saccharide	0.705	0.42	partial=00	Aquatic	Planktonic	Aquatic	Phormidesmiales	Phormidesmiaceae	Leptothoe	Leptothoe sp000316115	Free-living
GCF_000316115.1_ASM31611v1_genomic	NZ_JH993797.1	SanntiSv0.9.1	CLUSTER	4964297	5012846	NA	NA	GCF_000316115.1_ASM31611v1_genomic_sanntis.gff	NZ_JH993797.1_sanntis_6	BGC0000300	NRP	0.672	0.83	partial=00	Aquatic	Planktonic	Aquatic	Phormidesmiales	Phormidesmiaceae	Leptothoe	Leptothoe sp000316115	Free-living
GCF_000316115.1_ASM31611v1_genomic	NZ_JH993797.1	SanntiSv0.9.1	CLUSTER	5662002	5675404	NA	NA	GCF_000316115.1_ASM31611v1_genomic_sanntis.gff	NZ_JH993797.1_sanntis_7	BGC0000763	Saccharide	0.469	0.54	partial=00	Aquatic	Planktonic	Aquatic	Phormidesmiales	Phormidesmiaceae	Leptothoe	Leptothoe sp000316115	Free-living
GCF_000316115.1_ASM31611v1_genomic	NZ_JH993797.1	SanntiSv0.9.1	CLUSTER	6183244	6193250	NA	NA	GCF_000316115.1_ASM31611v1_genomic_sanntis.gff	NZ_JH993797.1_sanntis_8	BGC0000484	RiPP	0.6	0.51	partial=00	Aquatic	Planktonic	Aquatic	Phormidesmiales	Phormidesmiaceae	Leptothoe	Leptothoe sp000316115	Free-living
GCF_000316115.1_ASM31611v1_genomic	NZ_JH993797.1	SanntiSv0.9.1	CLUSTER	6201287	6231547	NA	NA	GCF_000316115.1_ASM31611v1_genomic_sanntis.gff	NZ_JH993797.1_sanntis_9	BGC0001356	RiPP	0.5	0.55	partial=00	Aquatic	Planktonic	Aquatic	Phormidesmiales	Phormidesmiaceae	Leptothoe	Leptothoe sp000316115	Free-living
GCF_000316115.1_ASM31611v1_genomic	NZ_JH993797.1	SanntiSv0.9.1	CLUSTER	7140327	7183566	NA	NA	GCF_000316115.1_ASM31611v1_genomic_sanntis.gff	NZ_JH993797.1_sanntis_10	BGC0000763	Saccharide	0.671	0.48	partial=00	Aquatic	Planktonic	Aquatic	Phormidesmiales	Phormidesmiaceae	Leptothoe	Leptothoe sp000316115	Free-living
GCF_000316115.1_ASM31611v1_genomic	NZ_JH993797.1	SanntiSv0.9.1	CLUSTER	7533232	7561105	NA	NA	GCF_000316115.1_ASM31611v1_genomic_sanntis.gff	NZ_JH993797.1_sanntis_11	BGC0000868	Other	0.625	0.52	partial=00	Aquatic	Planktonic	Aquatic	Phormidesmiales	Phormidesmiaceae	Leptothoe	Leptothoe sp000316115	Free-living
GCF_000316115.1_ASM31611v1_genomic	NZ_JH993797.1	SanntiSv0.9.1	CLUSTER	7734778	7788654	NA	NA	GCF_000316115.1_ASM31611v1_genomic_sanntis.gff	NZ_JH993797.1_sanntis_12	BGC0000400	NRP	0.545	0.83	partial=00	Aquatic	Planktonic	Aquatic	Phormidesmiales	Phormidesmiaceae	Leptothoe	Leptothoe sp000316115	Free-living
GCF_000316515.1_ASM31651v1_genomic	NC_019675.1	SanntiSv0.9.1	CLUSTER	284344	290478	NA	NA	GCF_000316515.1_ASM31651v1_genomic_sanntis.gff	NC_019675.1_sanntis_1	BGC0000590	RiPP	0.31	0.88	partial=00	Aquatic	Lake	Aquatic	PCC-6307	Cyanobiaceae	Cyanobium	Cyanobium gracile	Free-living
GCF_000316515.1_ASM31651v1_genomic	NC_019675.1	SanntiSv0.9.1	CLUSTER	378860	391636	NA	NA	GCF_000316515.1_ASM31651v1_genomic_sanntis.gff	NC_019675.1_sanntis_2	BGC0000741	Saccharide	0.571	0.59	partial=00	Aquatic	Lake	Aquatic	PCC-6307	Cyanobiaceae	Cyanobium	Cyanobium gracile	Free-living
GCF_000316515.1_ASM31651v1_genomic	NC_019675.1	SanntiSv0.9.1	CLUSTER	509714	518244	NA	NA	GCF_000316515.1_ASM31651v1_genomic_sanntis.gff	NC_019675.1_sanntis_3	BGC0000282	Polyketide	0.5	0.83	partial=00	Aquatic	Lake	Aquatic	PCC-6307	Cyanobiaceae	Cyanobium	Cyanobium gracile	Free-living
GCF_000316515.1_ASM31651v1_genomic	NC_019675.1	SanntiSv0.9.1	CLUSTER	1184291	1230272	NA	NA	GCF_000316515.1_ASM31651v1_genomic_sanntis.gff	NC_019675.1_sanntis_4	BGC0001395	Other	0.558	0.49	partial=00	Aquatic	Lake	Aquatic	PCC-6307	Cyanobiaceae	Cyanobium	Cyanobium gracile	Free-living
GCF_000316515.1_ASM31651v1_genomic	NC_019675.1	SanntiSv0.9.1	CLUSTER	2036112	2039347	NA	NA	GCF_000316515.1_ASM31651v1_genomic_sanntis.gff	NC_019675.1_sanntis_5	BGC0001745	RiPP	0.778	0.5	partial=00	Aquatic	Lake	Aquatic	PCC-6307	Cyanobiaceae	Cyanobium	Cyanobium gracile	Free-living
GCF_000316515.1_ASM31651v1_genomic	NC_019675.1	SanntiSv0.9.1	CLUSTER	2109934	2124924	NA	NA	GCF_000316515.1_ASM31651v1_genomic_sanntis.gff	NC_019675.1_sanntis_6	BGC0001661	Polyketide	0.6	0.56	partial=00	Aquatic	Lake	Aquatic	PCC-6307	Cyanobiaceae	Cyanobium	Cyanobium gracile	Free-living
GCF_000316515.1_ASM31651v1_genomic	NC_019675.1	SanntiSv0.9.1	CLUSTER	2177750	2203486	NA	NA	GCF_000316515.1_ASM31651v1_genomic_sanntis.gff	NC_019675.1_sanntis_7	BGC0000790	Saccharide	0.524	0.68	partial=00	Aquatic	Lake	Aquatic	PCC-6307	Cyanobiaceae	Cyanobium	Cyanobium gracile	Free-living
GCF_000316515.1_ASM31651v1_genomic	NC_019675.1	SanntiSv0.9.1	CLUSTER	2817885	2837327	NA	NA	GCF_000316515.1_ASM31651v1_genomic_sanntis.gff	NC_019675.1_sanntis_8	BGC0001346	NRP	0.701	0.44	partial=00	Aquatic	Lake	Aquatic	PCC-6307	Cyanobiaceae	Cyanobium	Cyanobium gracile	Free-living
GCF_000316515.1_ASM31651v1_genomic	NC_019675.1	SanntiSv0.9.1	CLUSTER	3187052	3190599	NA	NA	GCF_000316515.1_ASM31651v1_genomic_sanntis.gff	NC_019675.1_sanntis_9	BGC0001938	Polyketide	0.6	0.46	partial=00	Aquatic	Lake	Aquatic	PCC-6307	Cyanobiaceae	Cyanobium	Cyanobium gracile	Free-living
GCF_000316575.1_ASM31657v1_genomic	NC_019682.1	SanntiSv0.9.1	CLUSTER	308465	325171	NA	NA	GCF_000316575.1_ASM31657v1_genomic_sanntis.gff	NC_019682.1_sanntis_1	BGC0000632	Saccharide Terpene	0.836	0.49	partial=00	Terrestrial	Spagnum bog	Terrestrial	Cyanobacteriales	Nostocaceae	Fortiea	Fortiea sp000316575	Free-living
GCF_000316575.1_ASM31657v1_genomic	NC_019682.1	SanntiSv0.9.1	CLUSTER	369195	398850	NA	NA	GCF_000316575.1_ASM31657v1_genomic_sanntis.gff	NC_019682.1_sanntis_2	BGC0000786	Saccharide	0.571	0.45	partial=00	Terrestrial	Spagnum bog	Terrestrial	Cyanobacteriales	Nostocaceae	Fortiea	Fortiea sp000316575	Free-living
GCF_000316575.1_ASM31657v1_genomic	NC_019682.1	SanntiSv0.9.1	CLUSTER	714518	736546	NA	NA	GCF_000316575.1_ASM31657v1_genomic_sanntis.gff	NC_019682.1_sanntis_3	BGC0001350	Polyketide	0.83	0.45	partial=00	Terrestrial	Spagnum bog	Terrestrial	Cyanobacteriales	Nostocaceae	Fortiea	Fortiea sp000316575	Free-living
GCF_000316575.1_ASM31657v1_genomic	NC_019682.1	SanntiSv0.9.1	CLUSTER	1232798	1240842	NA	NA	GCF_000316575.1_ASM31657v1_genomic_sanntis.gff	NC_019682.1_sanntis_4	BGC0002005	RiPP	0.353	0.7	partial=00	Terrestrial	Spagnum bog	Terrestrial	Cyanobacteriales	Nostocaceae	Fortiea	Fortiea sp000316575	Free-living
GCF_000316575.1_ASM31657v1_genomic	NC_019682.1	SanntiSv0.9.1	CLUSTER	1768644	1787613	NA	NA	GCF_000316575.1_ASM31657v1_genomic_sanntis.gff	NC_019682.1_sanntis_5	BGC0002005	RiPP	0.389	0.76	partial=00	Terrestrial	Spagnum bog	Terrestrial	Cyanobacteriales	Nostocaceae	Fortiea	Fortiea sp000316575	Free-living
GCF_000316575.1_ASM31657v1_genomic	NC_019682.1	SanntiSv0.9.1	CLUSTER	2239036	2304915	NA	NA	GCF_000316575.1_ASM31657v1_genomic_sanntis.gff	NC_019682.1_sanntis_6	BGC0001894	Saccharide	0.58	0.74	partial=00	Terrestrial	Spagnum bog	Terrestrial	Cyanobacteriales	Nostocaceae	Fortiea	Fortiea sp000316575	Free-living
GCF_000316575.1_ASM31657v1_genomic	NC_019682.1	SanntiSv0.9.1	CLUSTER	2366550	2371712	NA	NA	GCF_000316575.1_ASM31657v1_genomic_sanntis.gff	NC_019682.1_sanntis_7	BGC0000623	RiPP	0.412	0.78	partial=00	Terrestrial	Spagnum bog	Terrestrial	Cyanobacteriales	Nostocaceae	Fortiea	Fortiea sp000316575	Free-living
GCF_000316575.1_ASM31657v1_genomic	NC_019682.1	SanntiSv0.9.1	CLUSTER	2441168	2454301	NA	NA	GCF_000316575.1_ASM31657v1_genomic_sanntis.gff	NC_019682.1_sanntis_8	BGC0002005	RiPP	0.511	0.55	partial=00	Terrestrial	Spagnum bog	Terrestrial	Cyanobacteriales	Nostocaceae	Fortiea	Fortiea sp000316575	Free-living
GCF_000316575.1_ASM31657v1_genomic	NC_019682.1	SanntiSv0.9.1	CLUSTER	2976966	2992526	NA	NA	GCF_000316575.1_ASM31657v1_genomic_sanntis.gff	NC_019682.1_sanntis_9	BGC0001168	NRP	0.633	0.62	partial=00	Terrestrial	Spagnum bog	Terrestrial	Cyanobacteriales	Nostocaceae	Fortiea	Fortiea sp000316575	Free-living
GCF_000316575.1_ASM31657v1_genomic	NC_019682.1	SanntiSv0.9.1	CLUSTER	3117750	3157668	NA	NA	GCF_000316575.1_ASM31657v1_genomic_sanntis.gff	NC_019682.1_sanntis_10	BGC0001631	NRP Polyketide	0.5	0.87	partial=00	Terrestrial	Spagnum bog	Terrestrial	Cyanobacteriales	Nostocaceae	Fortiea	Fortiea sp000316575	Free-living
GCF_000316575.1_ASM31657v1_genomic	NC_019682.1	SanntiSv0.9.1	CLUSTER	3723499	3725458	NA	NA	GCF_000316575.1_ASM31657v1_genomic_sanntis.gff	NC_019682.1_sanntis_11	BGC0000217	Polyketide	0.615	0.39	partial=00	Terrestrial	Spagnum bog	Terrestrial	Cyanobacteriales	Nostocaceae	Fortiea	Fortiea sp000316575	Free-living
GCF_000316575.1_ASM31657v1_genomic	NC_019682.1	SanntiSv0.9.1	CLUSTER	3899193	3902232	NA	NA	GCF_000316575.1_ASM31657v1_genomic_sanntis.gff	NC_019682.1_sanntis_12	BGC0000675	Terpene	0.556	0.86	partial=00	Terrestrial	Spagnum bog	Terrestrial	Cyanobacteriales	Nostocaceae	Fortiea	Fortiea sp000316575	Free-living
GCF_000316575.1_ASM31657v1_genomic	NC_019682.1	SanntiSv0.9.1	CLUSTER	4271014	4280399	NA	NA	GCF_000316575.1_ASM31657v1_genomic_sanntis.gff	NC_019682.1_sanntis_13	BGC0000675	Terpene	0.652	0.76	partial=00	Terrestrial	Spagnum bog	Terrestrial	Cyanobacteriales	Nostocaceae	Fortiea	Fortiea sp000316575	Free-living
GCF_000316575.1_ASM31657v1_genomic	NC_019682.1	SanntiSv0.9.1	CLUSTER	4442221	4458846	NA	NA	GCF_000316575.1_ASM31657v1_genomic_sanntis.gff	NC_019682.1_sanntis_14	BGC0000323	NRP	0.639	0.53	partial=00	Terrestrial	Spagnum bog	Terrestrial	Cyanobacteriales	Nostocaceae	Fortiea	Fortiea sp000316575	Free-living
GCF_000316575.1_ASM31657v1_genomic	NC_019682.1	SanntiSv0.9.1	CLUSTER	5364788	5376964	NA	NA	GCF_000316575.1_ASM31657v1_genomic_sanntis.gff	NC_019682.1_sanntis_15	BGC0000675	Terpene	0.625	0.56	partial=00	Terrestrial	Spagnum bog	Terrestrial	Cyanobacteriales	Nostocaceae	Fortiea	Fortiea sp000316575	Free-living
GCF_000316575.1_ASM31657v1_genomic	NC_019682.1	SanntiSv0.9.1	CLUSTER	5623772	5627630	NA	NA	GCF_000316575.1_ASM31657v1_genomic_sanntis.gff	NC_019682.1_sanntis_16	BGC0000572	RiPP	0.571	0.412	partial=00	Terrestrial	Spagnum bog	Terrestrial	Cyanobacteriales	Nostocaceae	Fortiea	Fortiea sp000316575	Free-living
GCF_000316575.1_ASM31657v1_genomic	NC_019682.1	SanntiSv0.9.1	CLUSTER	5704524	5727043	NA	NA	GCF_000316575.1_ASM31657v1_genomic_sanntis.gff	NC_019682.1_sanntis_17	BGC0001463	Other	0.548	0.58	partial=00	Terrestrial	Spagnum bog	Terrestrial	Cyanobacteriales	Nostocaceae	Fortiea	Fortiea sp000316575	Free-living
GCF_000316575.1_ASM31657v1_genomic	NC_019682.1	SanntiSv0.9.1	CLUSTER	6251548	6260766	NA	NA	GCF_000316575.1_ASM31657v1_genomic_sanntis.gff	NC_019682.1_sanntis_18	BGC0001686	NRP	0.458	0.64	partial=00	Terrestrial	Spagnum bog	Terrestrial	Cyanobacteriales	Nostocaceae	Fortiea	Fortiea sp000316575	Free-living
GCF_000316575.1_ASM31657v1_genomic	NC_019682.1	SanntiSv0.9.1	CLUSTER	6291680	6325916	NA	NA	GCF_000316575.1_ASM31657v1_genomic_sanntis.gff	NC_019682.1_sanntis_19	BGC0000869	Other	0.476	0.9	partial=00	Terrestrial	Spagnum bog	Terrestrial	Cyanobacteriales	Nostocaceae	Fortiea	Fortiea sp000316575	Free-living
GCF_000316575.1_ASM31657v1_genomic	NC_019682.1	SanntiSv0.9.1	CLUSTER	6520243	6548580	NA	NA	GCF_000316575.1_ASM31657v1_genomic_sanntis.gff	NC_019682.1_sanntis_20	BGC0001469	NRP	0.465	0.67	partial=00	Terrestrial	Spagnum bog	Terrestrial	Cyanobacteriales	Nostocaceae	Fortiea	Fortiea sp000316575	Free-living
GCF_000316605.1_ASM31660v1_genomic	NC_019683.1	SanntiSv0.9.1	CLUSTER	273882	289545	NA	NA	GCF_000316605.1_ASM31660v1_genomic_sanntis.gff	NC_019683.1_sanntis_1	BGC0001160	Polyketide	0.344	0.88	partial=00	Aquatic	Marine	Aquatic	Cyanobacteriales	Cyanobacteriaceae	Limnothrix	Limnothrix sp000316605	Free-living
GCF_000316605.1_ASM31660v1_genomic	NC_019683.1	SanntiSv0.9.1	CLUSTER	584201	609638	NA	NA	GCF_000316605.1_ASM31660v1_genomic_sanntis.gff	NC_019683.1_sanntis_2	BGC0000785	Saccharide	0.541	0.64	partial=00	Aquatic	Marine	Aquatic	Cyanobacteriales	Cyanobacteriaceae	Limnothrix	Limnothrix sp000316605	Free-living
GCF_000316605.1_ASM31660v1_genomic	NC_019683.1	SanntiSv0.9.1	CLUSTER	982880	1011971	NA	NA	GCF_000316605.1_ASM31660v1_genomic_sanntis.gff	NC_019683.1_sanntis_3	BGC0000477	RiPP	0.574	0.87	partial=00	Aquatic	Marine	Aquatic	Cyanobacteriales	Cyanobacteriaceae	Limnothrix	Limnothrix sp000316605	Free-living
GCF_000316605.1_ASM31660v1_genomic	NC_019683.1	SanntiSv0.9.1	CLUSTER	1390240	1402201	NA	NA	GCF_000316605.1_ASM31660v1_genomic_sanntis.gff	NC_019683.1_sanntis_4	BGC0000554	RiPP	0.333	0.97	partial=00	Aquatic	Marine	Aquatic	Cyanobacteriales	Cyanobacteriaceae	Limnothrix	Limnothrix sp000316605	Free-living
GCF_000316605.1_ASM31660v1_genomic	NC_019683.1	SanntiSv0.9.1	CLUSTER	2518037	2528495	NA	NA	GCF_000316605.1_ASM31660v1_genomic_sanntis.gff	NC_019683.1_sanntis_5	BGC0000805	Saccharide	0.613	0.51	partial=00	Aquatic	Marine	Aquatic	Cyanobacteriales	Cyanobacteriaceae	Limnothrix	Limnothrix sp000316605	Free-living
GCF_000316605.1_ASM31660v1_genomic	NC_019683.1	SanntiSv0.9.1	CLUSTER	4043952	4055368	NA	NA	GCF_000316605.1_ASM31660v1_genomic_sanntis.gff	NC_019683.1_sanntis_6	BGC0002005	RiPP	0.488	0.68	partial=00	Aquatic	Marine	Aquatic	Cyanobacteriales	Cyanobacteriaceae	Limnothrix	Limnothrix sp000316605	Free-living
GCF_000316605.1_ASM31660v1_genomic	NC_019683.1	SanntiSv0.9.1	CLUSTER	4607590	4639593	NA	NA	GCF_000316605.1_ASM31660v1_genomic_sanntis.gff	NC_019683.1_sanntis_7	BGC0001870	Other	0.5	0.68	partial=00	Aquatic	Marine	Aquatic	Cyanobacteriales	Cyanobacteriaceae	Limnothrix	Limnothrix sp000316605	Free-living
GCF_000316625.1_ASM31662v1_genomic	NC_019676.1	SanntiSv0.9.1	CLUSTER	157318	196068	NA	NA	GCF_000316625.1_ASM31662v1_genomic_sanntis	NC_019676.1_sanntis_1	BGC0000784	Saccharide	0.553	0.44	partial=00	Aquatic	Aquatic (Pond)	Aquatic	Cyanobacteriales	Nostocaceae	Anabaenopsis	Anabaenopsis sp000316625	Free-living
GCF_000316625.1_ASM31662v1_genomic	NC_019676.1	SanntiSv0.9.1	CLUSTER	833151	875712	NA	NA	GCF_000316625.1_ASM31662v1_genomic_sanntis	NC_019676.1_sanntis_2	BGC0000869	Other	0.5	0.88	partial=00	Aquatic	Aquatic (Pond)	Aquatic	Cyanobacteriales	Nostocaceae	Anabaenopsis	Anabaenopsis sp000316625	Free-living
GCF_000316625.1_ASM31662v1_genomic	NC_019676.1	SanntiSv0.9.1	CLUSTER	936927	973959	NA	NA	GCF_000316625.1_ASM31662v1_genomic_sanntis	NC_019676.1_sanntis_3	BGC0000784	Saccharide	0.595	0.49	partial=00	Aquatic	Aquatic (Pond)	Aquatic	Cyanobacteriales	Nostocaceae	Anabaenopsis	Anabaenopsis sp000316625	Free-living
GCF_000316625.1_ASM31662v1_genomic	NC_019676.1	SanntiSv0.9.1	CLUSTER	1587344	1594954	NA	NA	GCF_000316625.1_ASM31662v1_genomic_sanntis	NC_019676.1_sanntis_4	BGC0000501	RiPP	0.44	0.86	partial=00	Aquatic	Aquatic (Pond)	Aquatic	Cyanobacteriales	Nostocaceae	Anabaenopsis	Anabaenopsis sp000316625	Free-living
GCF_000316625.1_ASM31662v1_genomic	NC_019676.1	SanntiSv0.9.1	CLUSTER	2247820	2264993	NA	NA	GCF_000316625.1_ASM31662v1_genomic_sanntis	NC_019676.1_sanntis_5	BGC0001469	NRP	0.649	0.64	partial=00	Aquatic	Aquatic (Pond)	Aquatic	Cyanobacteriales	Nostocaceae	Anabaenopsis	Anabaenopsis sp000316625	Free-living
GCF_000316625.1_ASM31662v1_genomic	NC_019676.1	SanntiSv0.9.1	CLUSTER	2506189	2524234	NA	NA	GCF_000316625.1_ASM31662v1_genomic_sanntis	NC_019676.1_sanntis_6	BGC0002005	RiPP	0.405	0.72	partial=00	Aquatic	Aquatic (Pond)	Aquatic	Cyanobacteriales	Nostocaceae	Anabaenopsis	Anabaenopsis sp000316625	Free-living
GCF_000316625.1_ASM31662v1_genomic	NC_019676.1	SanntiSv0.9.1	CLUSTER	2869777	2871269	NA	NA	GCF_000316625.1_ASM31662v1_genomic_sanntis	NC_019676.1_sanntis_7	BGC0000248	Polyketide	0.385	0.47	partial=00	Aquatic	Aquatic (Pond)	Aquatic	Cyanobacteriales	Nostocaceae	Anabaenopsis	Anabaenopsis sp000316625	Free-living
GCF_000316625.1_ASM31662v1_genomic	NC_019676.1	SanntiSv0.9.1	CLUSTER	3163560	3178719	NA	NA	GCF_000316625.1_ASM31662v1_genomic_sanntis	NC_019676.1_sanntis_8	BGC0001223	Other	0.73	0.81	partial=00	Aquatic	Aquatic (Pond)	Aquatic	Cyanobacteriales	Nostocaceae	Anabaenopsis	Anabaenopsis sp000316625	Free-living
GCF_000316625.1_ASM31662v1_genomic	NC_019676.1	SanntiSv0.9.1	CLUSTER	3860878	3875542	NA	NA	GCF_000316625.1_ASM31662v1_genomic_sanntis	NC_019676.1_sanntis_9	BGC0000841	Other	0.64	0.41	partial=00	Aquatic	Aquatic (Pond)	Aquatic	Cyanobacteriales	Nostocaceae	Anabaenopsis	Anabaenopsis sp000316625	Free-living
GCF_000316625.1_ASM31662v1_genomic	NC_019676.1	SanntiSv0.9.1	CLUSTER	4018032	4089178	NA	NA	GCF_000316625.1_ASM31662v1_genomic_sanntis	NC_019676.1_sanntis_10	BGC0002001	NRP Polyketide	0.45	0.97	partial=00	Aquatic	Aquatic (Pond)	Aquatic	Cyanobacteriales	Nostocaceae	Anabaenopsis	Anabaenopsis sp000316625	Free-living
GCF_000316625.1_ASM31662v1_genomic	NC_019676.1	SanntiSv0.9.1	CLUSTER	5245233	5255781	NA	NA	GCF_000316625.1_ASM31662v1_genomic_sanntis	NC_019676.1_sanntis_11	BGC0001356	RiPP	0.333	0.66	partial=00	Aquatic	Aquatic (Pond)	Aquatic	Cyanobacteriales	Nostocaceae	Anabaenopsis	Anabaenopsis sp000316625	Free-living
GCF_000316625.1_ASM31662v1_genomic	NC_019676.1	SanntiSv0.9.1	CLUSTER	5679298	5694317	NA	NA	GCF_000316625.1_ASM31662v1_genomic_sanntis	NC_019676.1_sanntis_12	BGC0001640	RiPP	0.5	0.75	partial=00	Aquatic	Aquatic (Pond)	Aquatic	Cyanobacteriales	Nostocaceae	Anabaenopsis	Anabaenopsis sp000316625	Free-living
GCF_000316625.1_ASM31662v1_genomic	NC_019676.1	SanntiSv0.9.1	CLUSTER	5843758	5855816	NA	NA	GCF_000316625.1_ASM31662v1_genomic_sanntis	NC_019676.1_sanntis_13	BGC0000790	Saccharide	0.545	0.45	partial=00	Aquatic	Aquatic (Pond)	Aquatic	Cyanobacteriales	Nostocaceae	Anabaenopsis	Anabaenopsis sp000316625	Free-living
GCF_000316625.1_ASM31662v1_genomic	NC_019676.1	SanntiSv0.9.1	CLUSTER	6208791	6227189	NA	NA	GCF_000316625.1_ASM31662v1_genomic_sanntis	NC_019676.1_sanntis_14	BGC0000259	Polyketide	0.748	0.49	partial=00	Aquatic	Aquatic (Pond)	Aquatic	Cyanobacteriales	Nostocaceae	Anabaenopsis	Anabaenopsis sp000316625	Free-living
GCF_000316625.1_ASM31662v1_genomic	NC_019676.1	SanntiSv0.9.1	CLUSTER	6295289	6307043	NA	NA	GCF_000316625.1_ASM31662v1_genomic_sanntis	NC_019676.1_sanntis_15	BGC0001380	Saccharide	0.69	0.44	partial=00	Aquatic	Aquatic (Pond)	Aquatic	Cyanobacteriales	Nostocaceae	Anabaenopsis	Anabaenopsis sp000316625	Free-living
GCF_000316645.1_ASM31664v1_genomic	NC_019684.1	SanntiSv0.9.1	CLUSTER	304940	337992	NA	NA	GCF_000316645.1_ASM31664v1_genomic_sanntis	NC_019684.1_sanntis_1	BGC0000869	Other	0.475	0.95	partial=00	Aquatic	Aquatic (Hot spring)	Aquatic	Cyanobacteriales	Nostocaceae	Trichormus	Trichormus sp000316645	Free-living
GCF_000316645.1_ASM31664v1_genomic	NC_019684.1	SanntiSv0.9.1	CLUSTER	389912	394069	NA	NA	GCF_000316645.1_ASM31664v1_genomic_sanntis	NC_019684.1_sanntis_2	BGC0001680	Other	0.714	0.81	partial=00	Aquatic	Aquatic (Hot spring)	Aquatic	Cyanobacteriales	Nostocaceae	Trichormus	Trichormus sp000316645	Free-living
GCF_000316645.1_ASM31664v1_genomic	NC_019684.1	SanntiSv0.9.1	CLUSTER	494849	517467	NA	NA	GCF_000316645.1_ASM31664v1_genomic_sanntis	NC_019684.1_sanntis_3	BGC0000803	Saccharide	0.536	0.45	partial=00	Aquatic	Aquatic (Hot spring)	Aquatic	Cyanobacteriales	Nostocaceae	Trichormus	Trichormus sp000316645	Free-living
GCF_000316645.1_ASM31664v1_genomic	NC_019684.1	SanntiSv0.9.1	CLUSTER	562828	573976	NA	NA	GCF_000316645.1_ASM31664v1_genomic_sanntis	NC_019684.1_sanntis_4	BGC0000554	RiPP	0.353	0.98	partial=00	Aquatic	Aquatic (Hot spring)	Aquatic	Cyanobacteriales	Nostocaceae	Trichormus	Trichormus sp000316645	Free-living
GCF_000316645.1_ASM31664v1_genomic	NC_019684.1	SanntiSv0.9.1	CLUSTER	787773	799878	NA	NA	GCF_000316645.1_ASM31664v1_genomic_sanntis	NC_019684.1_sanntis_5	BGC0001356	RiPP	0.4	0.9	partial=00	Aquatic	Aquatic (Hot spring)	Aquatic	Cyanobacteriales	Nostocaceae	Trichormus	Trichormus sp000316645	Free-living
GCF_000316645.1_ASM31664v1_genomic	NC_019684.1	SanntiSv0.9.1	CLUSTER	805998	846555	NA	NA	GCF_000316645.1_ASM31664v1_genomic_sanntis	NC_019684.1_sanntis_6	BGC0001887	RiPP	0.765	0.58	partial=00	Aquatic	Aquatic (Hot spring)	Aquatic	Cyanobacteriales	Nostocaceae	Trichormus	Trichormus sp000316645	Free-living
GCF_000316645.1_ASM31664v1_genomic	NC_019684.1	SanntiSv0.9.1	CLUSTER	1215026	1224812	NA	NA	GCF_000316645.1_ASM31664v1_genomic_sanntis	NC_019684.1_sanntis_7	BGC0002005	RiPP	0.312	0.74	partial=00	Aquatic	Aquatic (Hot spring)	Aquatic	Cyanobacteriales	Nostocaceae	Trichormus	Trichormus sp000316645	Free-living
GCF_000316645.1_ASM31664v1_genomic	NC_019684.1	SanntiSv0.9.1	CLUSTER	1262237	1268849	NA	NA	GCF_000316645.1_ASM31664v1_genomic_sanntis	NC_019684.1_sanntis_8	BGC0001174	RiPP	0.333	0.93	partial=00	Aquatic	Aquatic (Hot spring)	Aquatic	Cyanobacteriales	Nostocaceae	Trichormus	Trichormus sp000316645	Free-living
GCF_000316645.1_ASM31664v1_genomic	NC_019684.1	SanntiSv0.9.1	CLUSTER	1613112	1676920	NA	NA	GCF_000316645.1_ASM31664v1_genomic_sanntis	NC_019684.1_sanntis_9	BGC0001043	NRP Polyketide	0.465	0.99	partial=00	Aquatic	Aquatic (Hot spring)	Aquatic	Cyanobacteriales	Nostocaceae	Trichormus	Trichormus sp000316645	Free-living
GCF_000316645.1_ASM31664v1_genomic	NC_019684.1	SanntiSv0.9.1	CLUSTER	2030670	2045062	NA	NA	GCF_000316645.1_ASM31664v1_genomic_sanntis	NC_019684.1_sanntis_10	BGC0000920	Other	0.68	0.61	partial=00	Aquatic	Aquatic (Hot spring)	Aquatic	Cyanobacteriales	Nostocaceae	Trichormus	Trichormus sp000316645	Free-living
GCF_000316645.1_ASM31664v1_genomic	NC_019684.1	SanntiSv0.9.1	CLUSTER	3062567	3084641	NA	NA	GCF_000316645.1_ASM31664v1_genomic_sanntis	NC_019684.1_sanntis_11	BGC0000782	Saccharide	0.627	0.42	partial=00	Aquatic	Aquatic (Hot spring)	Aquatic	Cyanobacteriales	Nostocaceae	Trichormus	Trichormus sp000316645	Free-living
GCF_000316645.1_ASM31664v1_genomic	NC_019684.1	SanntiSv0.9.1	CLUSTER	3492313	3496717	NA	NA	GCF_000316645.1_ASM31664v1_genomic_sanntis	NC_019684.1_sanntis_12	BGC0000660	Terpene	0.5	0.86	partial=00	Aquatic	Aquatic (Hot spring)	Aquatic	Cyanobacteriales	Nostocaceae	Trichormus	Trichormus sp000316645	Free-living
GCF_000316645.1_ASM31664v1_genomic	NC_019684.1	SanntiSv0.9.1	CLUSTER	3569776	3572009	NA	NA	GCF_000316645.1_ASM31664v1_genomic_sanntis	NC_019684.1_sanntis_13	BGC0000553	RiPP	0.529	0.74	partial=00	Aquatic	Aquatic (Hot spring)	Aquatic	Cyanobacteriales	Nostocaceae	Trichormus	Trichormus sp000316645	Free-living
GCF_000316645.1_ASM31664v1_genomic	NC_019684.1	SanntiSv0.9.1	CLUSTER	3721791	3729475	NA	NA	GCF_000316645.1_ASM31664v1_genomic_sanntis	NC_019684.1_sanntis_14	BGC0002020	NRP Saccharide	0.818	0.47	partial=00	Aquatic	Aquatic (Hot spring)	Aquatic	Cyanobacteriales	Nostocaceae	Trichormus	Trichormus sp000316645	Free-living
GCF_000316645.1_ASM31664v1_genomic	NC_019684.1	SanntiSv0.9.1	CLUSTER	3823118	3838513	NA	NA	GCF_000316645.1_ASM31664v1_genomic_sanntis	NC_019684.1_sanntis_15	BGC0000624	RiPP	0.569	0.54	partial=00	Aquatic	Aquatic (Hot spring)	Aquatic	Cyanobacteriales	Nostocaceae	Trichormus	Trichormus sp000316645	Free-living
GCF_000316645.1_ASM31664v1_genomic	NC_019684.1	SanntiSv0.9.1	CLUSTER	4104998	4123319	NA	NA	GCF_000316645.1_ASM31664v1_genomic_sanntis	NC_019684.1_sanntis_16	BGC0000427	NRP	0.424	0.78	partial=00	Aquatic	Aquatic (Hot spring)	Aquatic	Cyanobacteriales	Nostocaceae	Trichormus	Trichormus sp000316645	Free-living
GCF_000316645.1_ASM31664v1_genomic	NC_019684.1	SanntiSv0.9.1	CLUSTER	4159316	4176922	NA	NA	GCF_000316645.1_ASM31664v1_genomic_sanntis	NC_019684.1_sanntis_17	BGC0002005	RiPP	0.609	0.63	partial=00	Aquatic	Aquatic (Hot spring)	Aquatic	Cyanobacteriales	Nostocaceae	Trichormus	Trichormus sp000316645	Free-living
GCF_000316645.1_ASM31664v1_genomic	NC_019684.1	SanntiSv0.9.1	CLUSTER	4261610	4278980	NA	NA	GCF_000316645.1_ASM31664v1_genomic_sanntis	NC_019684.1_sanntis_18	BGC0000851	Other	0.657	0.44	partial=00	Aquatic	Aquatic (Hot spring)	Aquatic	Cyanobacteriales	Nostocaceae	Trichormus	Trichormus sp000316645	Free-living
GCF_000316645.1_ASM31664v1_genomic	NC_019684.1	SanntiSv0.9.1	CLUSTER	4413446	4436657	NA	NA	GCF_000316645.1_ASM31664v1_genomic_sanntis	NC_019684.1_sanntis_19	BGC0002005	RiPP	0.436	0.76	partial=00	Aquatic	Aquatic (Hot spring)	Aquatic	Cyanobacteriales	Nostocaceae	Trichormus	Trichormus sp000316645	Free-living
GCF_000316645.1_ASM31664v1_genomic	NC_019684.1	SanntiSv0.9.1	CLUSTER	4662144	4668555	NA	NA	GCF_000316645.1_ASM31664v1_genomic_sanntis	NC_019684.1_sanntis_20	BGC0001525	Other	0.488	0.39	partial=00	Aquatic	Aquatic (Hot spring)	Aquatic	Cyanobacteriales	Nostocaceae	Trichormus	Trichormus sp000316645	Free-living
GCF_000316645.1_ASM31664v1_genomic	NC_019684.1	SanntiSv0.9.1	CLUSTER	5288574	5304705	NA	NA	GCF_000316645.1_ASM31664v1_genomic_sanntis	NC_019684.1_sanntis_21	BGC0000675	Terpene	0.724	0.73	partial=00	Aquatic	Aquatic (Hot spring)	Aquatic	Cyanobacteriales	Nostocaceae	Trichormus	Trichormus sp000316645	Free-living
GCF_000316645.1_ASM31664v1_genomic	NC_019684.1	SanntiSv0.9.1	CLUSTER	5570066	5581114	NA	NA	GCF_000316645.1_ASM31664v1_genomic_sanntis	NC_019684.1_sanntis_22	BGC0000548	RiPP	0.543	0.7	partial=00	Aquatic	Aquatic (Hot spring)	Aquatic	Cyanobacteriales	Nostocaceae	Trichormus	Trichormus sp000316645	Free-living
GCF_000316645.1_ASM31664v1_genomic	NC_019684.1	SanntiSv0.9.1	CLUSTER	6225328	6245123	NA	NA	GCF_000316645.1_ASM31664v1_genomic_sanntis	NC_019684.1_sanntis_23	BGC0000056	Polyketide	0.556	0.86	partial=00	Aquatic	Aquatic (Hot spring)	Aquatic	Cyanobacteriales	Nostocaceae	Trichormus	Trichormus sp000316645	Free-living
GCF_000316645.1_ASM31664v1_genomic	NC_019684.1	SanntiSv0.9.1	CLUSTER	6373539	6416090	NA	NA	GCF_000316645.1_ASM31664v1_genomic_sanntis	NC_019684.1_sanntis_24	BGC0000869	Other	0.379	0.83	partial=00	Aquatic	Aquatic (Hot spring)	Aquatic	Cyanobacteriales	Nostocaceae	Trichormus	Trichormus sp000316645	Free-living
GCF_000316665.1_ASM31666v1_genomic	NC_019678.1	SanntiSv0.9.1	CLUSTER	477350	495002	NA	NA	GCF_000316665.1_ASM31666v1_genomic_sanntis.gff	NC_019678.1_sanntis_1	BGC0002005	RiPP	0.333	0.77	partial=00	Unspecified	Unspecified	Unspecified	Cyanobacteriales	Nostocaceae	Rivularia	Rivularia sp000316665	Host-associated
GCF_000316665.1_ASM31666v1_genomic	NC_019678.1	SanntiSv0.9.1	CLUSTER	573516	607241	NA	NA	GCF_000316665.1_ASM31666v1_genomic_sanntis.gff	NC_019678.1_sanntis_2	BGC0001356	RiPP	0.532	0.59	partial=00	Unspecified	Unspecified	Unspecified	Cyanobacteriales	Nostocaceae	Rivularia	Rivularia sp000316665	Host-associated
GCF_000316665.1_ASM31666v1_genomic	NC_019678.1	SanntiSv0.9.1	CLUSTER	787741	798666	NA	NA	GCF_000316665.1_ASM31666v1_genomic_sanntis.gff	NC_019678.1_sanntis_3	BGC0000675	Terpene	0.677	0.73	partial=00	Unspecified	Unspecified	Unspecified	Cyanobacteriales	Nostocaceae	Rivularia	Rivularia sp000316665	Host-associated
GCF_000316665.1_ASM31666v1_genomic	NC_019678.1	SanntiSv0.9.1	CLUSTER	1905592	1912491	NA	NA	GCF_000316665.1_ASM31666v1_genomic_sanntis.gff	NC_019678.1_sanntis_4	BGC0001548	RiPP	0.529	0.5	partial=00	Unspecified	Unspecified	Unspecified	Cyanobacteriales	Nostocaceae	Rivularia	Rivularia sp000316665	Host-associated
GCF_000316665.1_ASM31666v1_genomic	NC_019678.1	SanntiSv0.9.1	CLUSTER	2038644	2068099	NA	NA	GCF_000316665.1_ASM31666v1_genomic_sanntis.gff	NC_019678.1_sanntis_5	BGC0001420	NRP Polyketide	0.634	0.72	partial=00	Unspecified	Unspecified	Unspecified	Cyanobacteriales	Nostocaceae	Rivularia	Rivularia sp000316665	Host-associated
GCF_000316665.1_ASM31666v1_genomic	NC_019678.1	SanntiSv0.9.1	CLUSTER	2297917	2335364	NA	NA	GCF_000316665.1_ASM31666v1_genomic_sanntis.gff	NC_019678.1_sanntis_6	BGC0001595	Alkaloid	0.612	0.49	partial=00	Unspecified	Unspecified	Unspecified	Cyanobacteriales	Nostocaceae	Rivularia	Rivularia sp000316665	Host-associated
GCF_000316665.1_ASM31666v1_genomic	NC_019678.1	SanntiSv0.9.1	CLUSTER	2508581	2546028	NA	NA	GCF_000316665.1_ASM31666v1_genomic_sanntis.gff	NC_019678.1_sanntis_7	BGC0001586	Saccharide	0.607	0.41	partial=00	Unspecified	Unspecified	Unspecified	Cyanobacteriales	Nostocaceae	Rivularia	Rivularia sp000316665	Host-associated
GCF_000316665.1_ASM31666v1_genomic	NC_019678.1	SanntiSv0.9.1	CLUSTER	2608127	2615416	NA	NA	GCF_000316665.1_ASM31666v1_genomic_sanntis.gff	NC_019678.1_sanntis_8	BGC0000581	RiPP	0.5	0.453	partial=00	Unspecified	Unspecified	Unspecified	Cyanobacteriales	Nostocaceae	Rivularia	Rivularia sp000316665	Host-associated
GCF_000316665.1_ASM31666v1_genomic	NC_019678.1	SanntiSv0.9.1	CLUSTER	2631326	2650573	NA	NA	GCF_000316665.1_ASM31666v1_genomic_sanntis.gff	NC_019678.1_sanntis_9	BGC0001224	Other	0.736	0.59	partial=00	Unspecified	Unspecified	Unspecified	Cyanobacteriales	Nostocaceae	Rivularia	Rivularia sp000316665	Host-associated
GCF_000316665.1_ASM31666v1_genomic	NC_019678.1	SanntiSv0.9.1	CLUSTER	2663069	2678323	NA	NA	GCF_000316665.1_ASM31666v1_genomic_sanntis.gff	NC_019678.1_sanntis_10	BGC0001947	Saccharide	0.564	0.4	partial=00	Unspecified	Unspecified	Unspecified	Cyanobacteriales	Nostocaceae	Rivularia	Rivularia sp000316665	Host-associated
GCF_000316665.1_ASM31666v1_genomic	NC_019678.1	SanntiSv0.9.1	CLUSTER	2695295	2726120	NA	NA	GCF_000316665.1_ASM31666v1_genomic_sanntis.gff	NC_019678.1_sanntis_11	BGC0000869	Other	0.313	0.95	partial=00	Unspecified	Unspecified	Unspecified	Cyanobacteriales	Nostocaceae	Rivularia	Rivularia sp000316665	Host-associated
GCF_000316665.1_ASM31666v1_genomic	NC_019678.1	SanntiSv0.9.1	CLUSTER	3108279	3111685	NA	NA	GCF_000316665.1_ASM31666v1_genomic_sanntis.gff	NC_019678.1_sanntis_12	BGC0000248	Polyketide	0.429	0.47	partial=00	Unspecified	Unspecified	Unspecified	Cyanobacteriales	Nostocaceae	Rivularia	Rivularia sp000316665	Host-associated
GCF_000316665.1_ASM31666v1_genomic	NC_019678.1	SanntiSv0.9.1	CLUSTER	3677288	3714914	NA	NA	GCF_000316665.1_ASM31666v1_genomic_sanntis.gff	NC_019678.1_sanntis_13	BGC0000259	Polyketide	0.732	0.53	partial=00	Unspecified	Unspecified	Unspecified	Cyanobacteriales	Nostocaceae	Rivularia	Rivularia sp000316665	Host-associated
GCF_000316665.1_ASM31666v1_genomic	NC_019678.1	SanntiSv0.9.1	CLUSTER	3817769	3845703	NA	NA	GCF_000316665.1_ASM31666v1_genomic_sanntis.gff	NC_019678.1_sanntis_14	BGC0000323	NRP	0.556	0.41	partial=00	Unspecified	Unspecified	Unspecified	Cyanobacteriales	Nostocaceae	Rivularia	Rivularia sp000316665	Host-associated
GCF_000316665.1_ASM31666v1_genomic	NC_019678.1	SanntiSv0.9.1	CLUSTER	4288998	4304842	NA	NA	GCF_000316665.1_ASM31666v1_genomic_sanntis.gff	NC_019678.1_sanntis_15	BGC0002005	RiPP	0.45	0.73	partial=00	Unspecified	Unspecified	Unspecified	Cyanobacteriales	Nostocaceae	Rivularia	Rivularia sp000316665	Host-associated
GCF_000316665.1_ASM31666v1_genomic	NC_019678.1	SanntiSv0.9.1	CLUSTER	4319220	4353520	NA	NA	GCF_000316665.1_ASM31666v1_genomic_sanntis.gff	NC_019678.1_sanntis_16	BGC0000731	Saccharide	0.62	0.46	partial=00	Unspecified	Unspecified	Unspecified	Cyanobacteriales	Nostocaceae	Rivularia	Rivularia sp000316665	Host-associated
GCF_000316665.1_ASM31666v1_genomic	NC_019678.1	SanntiSv0.9.1	CLUSTER	4940542	4957705	NA	NA	GCF_000316665.1_ASM31666v1_genomic_sanntis.gff	NC_019678.1_sanntis_17	BGC0001525	Other	0.645	0.65	partial=00	Unspecified	Unspecified	Unspecified	Cyanobacteriales	Nostocaceae	Rivularia	Rivularia sp000316665	Host-associated
GCF_000316665.1_ASM31666v1_genomic	NC_019678.1	SanntiSv0.9.1	CLUSTER	5229589	5258415	NA	NA	GCF_000316665.1_ASM31666v1_genomic_sanntis.gff	NC_019678.1_sanntis_18	BGC0000826	Alkaloid	0.781	0.42	partial=00	Unspecified	Unspecified	Unspecified	Cyanobacteriales	Nostocaceae	Rivularia	Rivularia sp000316665	Host-associated
GCF_000316665.1_ASM31666v1_genomic	NC_019678.1	SanntiSv0.9.1	CLUSTER	5951635	5974090	NA	NA	GCF_000316665.1_ASM31666v1_genomic_sanntis.gff	NC_019678.1_sanntis_19	BGC0001380	Saccharide	0.633	0.39	partial=00	Unspecified	Unspecified	Unspecified	Cyanobacteriales	Nostocaceae	Rivularia	Rivularia sp000316665	Host-associated
GCF_000316665.1_ASM31666v1_genomic	NC_019678.1	SanntiSv0.9.1	CLUSTER	5996034	6002077	NA	NA	GCF_000316665.1_ASM31666v1_genomic_sanntis.gff	NC_019678.1_sanntis_20	BGC0000910	Other	0.765	0.5	partial=00	Unspecified	Unspecified	Unspecified	Cyanobacteriales	Nostocaceae	Rivularia	Rivularia sp000316665	Host-associated
GCF_000316665.1_ASM31666v1_genomic	NC_019678.1	SanntiSv0.9.1	CLUSTER	6251057	6264292	NA	NA	GCF_000316665.1_ASM31666v1_genomic_sanntis.gff	NC_019678.1_sanntis_21	BGC0002005	RiPP	0.444	0.79	partial=00	Unspecified	Unspecified	Unspecified	Cyanobacteriales	Nostocaceae	Rivularia	Rivularia sp000316665	Host-associated
GCF_000316665.1_ASM31666v1_genomic	NC_019678.1	SanntiSv0.9.1	CLUSTER	6420692	6426980	NA	NA	GCF_000316665.1_ASM31666v1_genomic_sanntis.gff	NC_019678.1_sanntis_22	BGC0002005	RiPP	0.267	0.84	partial=00	Unspecified	Unspecified	Unspecified	Cyanobacteriales	Nostocaceae	Rivularia	Rivularia sp000316665	Host-associated
GCF_000316665.1_ASM31666v1_genomic	NC_019678.1	SanntiSv0.9.1	CLUSTER	6535685	6576930	NA	NA	GCF_000316665.1_ASM31666v1_genomic_sanntis.gff	NC_019678.1_sanntis_23	BGC0000069	Polyketide	0.794	0.42	partial=00	Unspecified	Unspecified	Unspecified	Cyanobacteriales	Nostocaceae	Rivularia	Rivularia sp000316665	Host-associated
GCF_000316665.1_ASM31666v1_genomic	NC_019678.1	SanntiSv0.9.1	CLUSTER	6889674	6910861	NA	NA	GCF_000316665.1_ASM31666v1_genomic_sanntis.gff	NC_019678.1_sanntis_24	BGC0001380	Saccharide	0.492	0.44	partial=00	Unspecified	Unspecified	Unspecified	Cyanobacteriales	Nostocaceae	Rivularia	Rivularia sp000316665	Host-associated
GCF_000316665.1_ASM31666v1_genomic	NC_019678.1	SanntiSv0.9.1	CLUSTER	6922853	6935664	NA	NA	GCF_000316665.1_ASM31666v1_genomic_sanntis.gff	NC_019678.1_sanntis_25	BGC0001493	RiPP	0.615	0.79	partial=00	Unspecified	Unspecified	Unspecified	Cyanobacteriales	Nostocaceae	Rivularia	Rivularia sp000316665	Host-associated
GCF_000316665.1_ASM31666v1_genomic	NC_019678.1	SanntiSv0.9.1	CLUSTER	7129473	7164791	NA	NA	GCF_000316665.1_ASM31666v1_genomic_sanntis.gff	NC_019678.1_sanntis_26	BGC0001380	Saccharide	0.562	0.4	partial=00	Unspecified	Unspecified	Unspecified	Cyanobacteriales	Nostocaceae	Rivularia	Rivularia sp000316665	Host-associated
GCF_000316665.1_ASM31666v1_genomic	NC_019678.1	SanntiSv0.9.1	CLUSTER	7271747	7293476	NA	NA	GCF_000316665.1_ASM31666v1_genomic_sanntis.gff	NC_019678.1_sanntis_27	BGC0000740	Saccharide	0.625	0.49	partial=00	Unspecified	Unspecified	Unspecified	Cyanobacteriales	Nostocaceae	Rivularia	Rivularia sp000316665	Host-associated
GCF_000316665.1_ASM31666v1_genomic	NC_019678.1	SanntiSv0.9.1	CLUSTER	7426984	7482548	NA	NA	GCF_000316665.1_ASM31666v1_genomic_sanntis.gff	NC_019678.1_sanntis_28	BGC0000795	Saccharide	0.661	0.71	partial=00	Unspecified	Unspecified	Unspecified	Cyanobacteriales	Nostocaceae	Rivularia	Rivularia sp000316665	Host-associated
GCF_000316665.1_ASM31666v1_genomic	NC_019678.1	SanntiSv0.9.1	CLUSTER	7556534	7557701	NA	NA	GCF_000316665.1_ASM31666v1_genomic_sanntis.gff	NC_019678.1_sanntis_29	BGC0001650	NRP	0.429	0.47	partial=00	Unspecified	Unspecified	Unspecified	Cyanobacteriales	Nostocaceae	Rivularia	Rivularia sp000316665	Host-associated
GCF_000316665.1_ASM31666v1_genomic	NC_019678.1	SanntiSv0.9.1	CLUSTER	7769396	7832040	NA	NA	GCF_000316665.1_ASM31666v1_genomic_sanntis.gff	NC_019678.1_sanntis_30	BGC0000984	NRP Polyketide	0.366	0.99	partial=00	Unspecified	Unspecified	Unspecified	Cyanobacteriales	Nostocaceae	Rivularia	Rivularia sp000316665	Host-associated
GCF_000316665.1_ASM31666v1_genomic	NC_019678.1	SanntiSv0.9.1	CLUSTER	7924062	7948123	NA	NA	GCF_000316665.1_ASM31666v1_genomic_sanntis.gff	NC_019678.1_sanntis_31	BGC0001311	RiPP	0.415	0.96	partial=00	Unspecified	Unspecified	Unspecified	Cyanobacteriales	Nostocaceae	Rivularia	Rivularia sp000316665	Host-associated
GCF_000316665.1_ASM31666v1_genomic	NC_019678.1	SanntiSv0.9.1	CLUSTER	8019813	8042843	NA	NA	GCF_000316665.1_ASM31666v1_genomic_sanntis.gff	NC_019678.1_sanntis_32	BGC0000480	RiPP	0.444	0.9	partial=00	Unspecified	Unspecified	Unspecified	Cyanobacteriales	Nostocaceae	Rivularia	Rivularia sp000316665	Host-associated
GCF_000316665.1_ASM31666v1_genomic	NC_019678.1	SanntiSv0.9.1	CLUSTER	8190304	8213035	NA	NA	GCF_000316665.1_ASM31666v1_genomic_sanntis.gff	NC_019678.1_sanntis_33	BGC0000235	Polyketide	0.714	0.41	partial=00	Unspecified	Unspecified	Unspecified	Cyanobacteriales	Nostocaceae	Rivularia	Rivularia sp000316665	Host-associated
GCF_000316665.1_ASM31666v1_genomic	NC_019678.1	SanntiSv0.9.1	CLUSTER	8499385	8520092	NA	NA	GCF_000316665.1_ASM31666v1_genomic_sanntis.gff	NC_019678.1_sanntis_34	BGC0000426	NRP	0.567	0.69	partial=00	Unspecified	Unspecified	Unspecified	Cyanobacteriales	Nostocaceae	Rivularia	Rivularia sp000316665	Host-associated
GCF_000316685.1_ASM31668v1_genomic	NC_019680.1	SanntiSv0.9.1	CLUSTER	700652	719861	NA	NA	GCF_000316685.1_ASM31668v1_genomic_sanntis.gff	NC_019680.1_sanntis_1	BGC0000741	Saccharide	0.6	0.57	partial=00	Aquatic	Freshwater	Aquatic	Thermosynechococcales	Thermosynechococcaceae	PCC-6312	PCC-6312 sp000316685	Free-living
GCF_000316685.1_ASM31668v1_genomic	NC_019680.1	SanntiSv0.9.1	CLUSTER	732889	762289	NA	NA	GCF_000316685.1_ASM31668v1_genomic_sanntis.gff	NC_019680.1_sanntis_2	BGC0000790	Saccharide	0.567	0.61	partial=00	Aquatic	Freshwater	Aquatic	Thermosynechococcales	Thermosynechococcaceae	PCC-6312	PCC-6312 sp000316685	Free-living
GCF_000316685.1_ASM31668v1_genomic	NC_019680.1	SanntiSv0.9.1	CLUSTER	1085398	1095322	NA	NA	GCF_000316685.1_ASM31668v1_genomic_sanntis.gff	NC_019680.1_sanntis_3	BGC0000917	Other	0.522	0.47	partial=00	Aquatic	Freshwater	Aquatic	Thermosynechococcales	Thermosynechococcaceae	PCC-6312	PCC-6312 sp000316685	Free-living
GCF_000316685.1_ASM31668v1_genomic	NC_019680.1	SanntiSv0.9.1	CLUSTER	1713230	1725872	NA	NA	GCF_000316685.1_ASM31668v1_genomic_sanntis.gff	NC_019680.1_sanntis_4	BGC0000623	RiPP	0.474	0.864	partial=00	Aquatic	Freshwater	Aquatic	Thermosynechococcales	Thermosynechococcaceae	PCC-6312	PCC-6312 sp000316685	Free-living
GCF_000316685.1_ASM31668v1_genomic	NC_019680.1	SanntiSv0.9.1	CLUSTER	1809523	1813940	NA	NA	GCF_000316685.1_ASM31668v1_genomic_sanntis.gff	NC_019680.1_sanntis_5	BGC0001525	Other	0.535	0.4	partial=00	Aquatic	Freshwater	Aquatic	Thermosynechococcales	Thermosynechococcaceae	PCC-6312	PCC-6312 sp000316685	Free-living
GCF_000316685.1_ASM31668v1_genomic	NC_019680.1	SanntiSv0.9.1	CLUSTER	1937226	1948530	NA	NA	GCF_000316685.1_ASM31668v1_genomic_sanntis.gff	NC_019680.1_sanntis_6	BGC0000600	RiPP	0.61	0.41	partial=00	Aquatic	Freshwater	Aquatic	Thermosynechococcales	Thermosynechococcaceae	PCC-6312	PCC-6312 sp000316685	Free-living
GCF_000317025.1_ASM31702v1_genomic	NC_019689.1	SanntiSv0.9.1	CLUSTER	186317	189977	NA	NA	GCF_000317025.1_ASM31702v1_genomic_sanntis.gff	NC_019689.1_sanntis_1	BGC0000645	Terpene	0.5	0.66	partial=00	Aquatic	Hot spring	Aquatic	Cyanobacteriales	Microcystaceae	Hydrococcus	Hydrococcus sp000317025	Free-living
GCF_000317025.1_ASM31702v1_genomic	NC_019689.1	SanntiSv0.9.1	CLUSTER	270095	312232	NA	NA	GCF_000317025.1_ASM31702v1_genomic_sanntis.gff	NC_019689.1_sanntis_2	BGC0001298	Polyketide	0.622	0.81	partial=00	Aquatic	Hot spring	Aquatic	Cyanobacteriales	Microcystaceae	Hydrococcus	Hydrococcus sp000317025	Free-living
GCF_000317025.1_ASM31702v1_genomic	NC_019689.1	SanntiSv0.9.1	CLUSTER	489353	493716	NA	NA	GCF_000317025.1_ASM31702v1_genomic_sanntis.gff	NC_019689.1_sanntis_3	BGC0000217	Polyketide	0.667	0.39	partial=00	Aquatic	Hot spring	Aquatic	Cyanobacteriales	Microcystaceae	Hydrococcus	Hydrococcus sp000317025	Free-living
GCF_000317025.1_ASM31702v1_genomic	NC_019689.1	SanntiSv0.9.1	CLUSTER	535120	551781	NA	NA	GCF_000317025.1_ASM31702v1_genomic_sanntis.gff	NC_019689.1_sanntis_4	BGC0001639	RiPP	0.677	0.58	partial=00	Aquatic	Hot spring	Aquatic	Cyanobacteriales	Microcystaceae	Hydrococcus	Hydrococcus sp000317025	Free-living
GCF_000317025.1_ASM31702v1_genomic	NC_019689.1	SanntiSv0.9.1	CLUSTER	1141605	1151595	NA	NA	GCF_000317025.1_ASM31702v1_genomic_sanntis.gff	NC_019689.1_sanntis_5	BGC0001525	Other	0.524	0.62	partial=00	Aquatic	Hot spring	Aquatic	Cyanobacteriales	Microcystaceae	Hydrococcus	Hydrococcus sp000317025	Free-living
GCF_000317025.1_ASM31702v1_genomic	NC_019689.1	SanntiSv0.9.1	CLUSTER	1435063	1497136	NA	NA	GCF_000317025.1_ASM31702v1_genomic_sanntis.gff	NC_019689.1_sanntis_6	BGC0000085	Polyketide	0.757	0.43	partial=00	Aquatic	Hot spring	Aquatic	Cyanobacteriales	Microcystaceae	Hydrococcus	Hydrococcus sp000317025	Free-living
GCF_000317025.1_ASM31702v1_genomic	NC_019689.1	SanntiSv0.9.1	CLUSTER	1722119	1739232	NA	NA	GCF_000317025.1_ASM31702v1_genomic_sanntis.gff	NC_019689.1_sanntis_7	BGC0000606	RiPP	0.569	0.65	partial=00	Aquatic	Hot spring	Aquatic	Cyanobacteriales	Microcystaceae	Hydrococcus	Hydrococcus sp000317025	Free-living
GCF_000317025.1_ASM31702v1_genomic	NC_019689.1	SanntiSv0.9.1	CLUSTER	2184004	2199579	NA	NA	GCF_000317025.1_ASM31702v1_genomic_sanntis.gff	NC_019689.1_sanntis_8	BGC0000794	Saccharide	0.565	0.56	partial=00	Aquatic	Hot spring	Aquatic	Cyanobacteriales	Microcystaceae	Hydrococcus	Hydrococcus sp000317025	Free-living
GCF_000317025.1_ASM31702v1_genomic	NC_019689.1	SanntiSv0.9.1	CLUSTER	2283787	2303142	NA	NA	GCF_000317025.1_ASM31702v1_genomic_sanntis.gff	NC_019689.1_sanntis_9	BGC0000018	Polyketide	0.485	0.99	partial=00	Aquatic	Hot spring	Aquatic	Cyanobacteriales	Microcystaceae	Hydrococcus	Hydrococcus sp000317025	Free-living
GCF_000317025.1_ASM31702v1_genomic	NC_019689.1	SanntiSv0.9.1	CLUSTER	3045815	3057190	NA	NA	GCF_000317025.1_ASM31702v1_genomic_sanntis.gff	NC_019689.1_sanntis_10	BGC0002005	RiPP	0.522	0.62	partial=00	Aquatic	Hot spring	Aquatic	Cyanobacteriales	Microcystaceae	Hydrococcus	Hydrococcus sp000317025	Free-living
GCF_000317025.1_ASM31702v1_genomic	NC_019689.1	SanntiSv0.9.1	CLUSTER	3104969	3114267	NA	NA	GCF_000317025.1_ASM31702v1_genomic_sanntis.gff	NC_019689.1_sanntis_11	BGC0000623	RiPP	0.692	0.6	partial=00	Aquatic	Hot spring	Aquatic	Cyanobacteriales	Microcystaceae	Hydrococcus	Hydrococcus sp000317025	Free-living
GCF_000317025.1_ASM31702v1_genomic	NC_019689.1	SanntiSv0.9.1	CLUSTER	3316445	3331165	NA	NA	GCF_000317025.1_ASM31702v1_genomic_sanntis.gff	NC_019689.1_sanntis_12	BGC0000051	Polyketide	0.429	0.89	partial=00	Aquatic	Hot spring	Aquatic	Cyanobacteriales	Microcystaceae	Hydrococcus	Hydrococcus sp000317025	Free-living
GCF_000317025.1_ASM31702v1_genomic	NC_019689.1	SanntiSv0.9.1	CLUSTER	3528532	3536432	NA	NA	GCF_000317025.1_ASM31702v1_genomic_sanntis.gff	NC_019689.1_sanntis_13	BGC0001163	Polyketide	0.565	0.77	partial=00	Aquatic	Hot spring	Aquatic	Cyanobacteriales	Microcystaceae	Hydrococcus	Hydrococcus sp000317025	Free-living
GCF_000317025.1_ASM31702v1_genomic	NC_019689.1	SanntiSv0.9.1	CLUSTER	3705320	3711990	NA	NA	GCF_000317025.1_ASM31702v1_genomic_sanntis.gff	NC_019689.1_sanntis_14	BGC0002005	RiPP	0.286	0.91	partial=00	Aquatic	Hot spring	Aquatic	Cyanobacteriales	Microcystaceae	Hydrococcus	Hydrococcus sp000317025	Free-living
GCF_000317025.1_ASM31702v1_genomic	NC_019689.1	SanntiSv0.9.1	CLUSTER	3783992	3792246	NA	NA	GCF_000317025.1_ASM31702v1_genomic_sanntis.gff	NC_019689.1_sanntis_15	BGC0000786	Saccharide	0.515	0.44	partial=00	Aquatic	Hot spring	Aquatic	Cyanobacteriales	Microcystaceae	Hydrococcus	Hydrococcus sp000317025	Free-living
GCF_000317025.1_ASM31702v1_genomic	NC_019689.1	SanntiSv0.9.1	CLUSTER	4125505	4147227	NA	NA	GCF_000317025.1_ASM31702v1_genomic_sanntis.gff	NC_019689.1_sanntis_16	BGC0001163	Polyketide	0.394	0.95	partial=00	Aquatic	Hot spring	Aquatic	Cyanobacteriales	Microcystaceae	Hydrococcus	Hydrococcus sp000317025	Free-living
GCF_000317025.1_ASM31702v1_genomic	NC_019689.1	SanntiSv0.9.1	CLUSTER	4686647	4712818	NA	NA	GCF_000317025.1_ASM31702v1_genomic_sanntis.gff	NC_019689.1_sanntis_17	BGC0000763	Saccharide	0.676	0.44	partial=00	Aquatic	Hot spring	Aquatic	Cyanobacteriales	Microcystaceae	Hydrococcus	Hydrococcus sp000317025	Free-living
GCF_000317025.1_ASM31702v1_genomic	NC_019689.1	SanntiSv0.9.1	CLUSTER	4899953	4902328	NA	NA	GCF_000317025.1_ASM31702v1_genomic_sanntis.gff	NC_019689.1_sanntis_18	BGC0000948	Other	0.619	0.47	partial=00	Aquatic	Hot spring	Aquatic	Cyanobacteriales	Microcystaceae	Hydrococcus	Hydrococcus sp000317025	Free-living
GCF_000317045.1_ASM31704v1_genomic	NC_019703.1	SanntiSv0.9.1	CLUSTER	356341	366891	NA	NA	GCF_000317045.1_ASM31704v1_genomic_sanntis.gff	NC_019703.1_sanntis_1	BGC0000782	Saccharide	0.559	0.57	partial=00	Unspecified	Unspecified	Unspecified	PCC-7407	PCC-7407	PCC-7407	PCC-7407 sp000317045	Host-associated
GCF_000317045.1_ASM31704v1_genomic	NC_019703.1	SanntiSv0.9.1	CLUSTER	1603650	1606914	NA	NA	GCF_000317045.1_ASM31704v1_genomic_sanntis.gff	NC_019703.1_sanntis_2	BGC0000677	Terpene	0.7	0.45	partial=00	Unspecified	Unspecified	Unspecified	PCC-7407	PCC-7407	PCC-7407	PCC-7407 sp000317045	Host-associated
GCF_000317045.1_ASM31704v1_genomic	NC_019703.1	SanntiSv0.9.1	CLUSTER	2130060	2133747	NA	NA	GCF_000317045.1_ASM31704v1_genomic_sanntis.gff	NC_019703.1_sanntis_3	BGC0000946	Other	0.545	0.474	partial=00	Unspecified	Unspecified	Unspecified	PCC-7407	PCC-7407	PCC-7407	PCC-7407 sp000317045	Host-associated
GCF_000317045.1_ASM31704v1_genomic	NC_019703.1	SanntiSv0.9.1	CLUSTER	2193554	2215493	NA	NA	GCF_000317045.1_ASM31704v1_genomic_sanntis.gff	NC_019703.1_sanntis_4	BGC0001478	Other	0.647	0.77	partial=00	Unspecified	Unspecified	Unspecified	PCC-7407	PCC-7407	PCC-7407	PCC-7407 sp000317045	Host-associated
GCF_000317045.1_ASM31704v1_genomic	NC_019703.1	SanntiSv0.9.1	CLUSTER	2269461	2272925	NA	NA	GCF_000317045.1_ASM31704v1_genomic_sanntis.gff	NC_019703.1_sanntis_5	BGC0000278	Polyketide	0.789	0.434	partial=00	Unspecified	Unspecified	Unspecified	PCC-7407	PCC-7407	PCC-7407	PCC-7407 sp000317045	Host-associated
GCF_000317045.1_ASM31704v1_genomic	NC_019703.1	SanntiSv0.9.1	CLUSTER	2494584	2520389	NA	NA	GCF_000317045.1_ASM31704v1_genomic_sanntis.gff	NC_019703.1_sanntis_6	BGC0000731	Saccharide	0.63	0.48	partial=00	Unspecified	Unspecified	Unspecified	PCC-7407	PCC-7407	PCC-7407	PCC-7407 sp000317045	Host-associated
GCF_000317045.1_ASM31704v1_genomic	NC_019703.1	SanntiSv0.9.1	CLUSTER	2671155	2701701	NA	NA	GCF_000317045.1_ASM31704v1_genomic_sanntis.gff	NC_019703.1_sanntis_7	BGC0000800	Saccharide	0.556	0.58	partial=00	Unspecified	Unspecified	Unspecified	PCC-7407	PCC-7407	PCC-7407	PCC-7407 sp000317045	Host-associated
GCF_000317045.1_ASM31704v1_genomic	NC_019703.1	SanntiSv0.9.1	CLUSTER	2833152	2861740	NA	NA	GCF_000317045.1_ASM31704v1_genomic_sanntis.gff	NC_019703.1_sanntis_8	BGC0000784	Saccharide	0.556	0.46	partial=00	Unspecified	Unspecified	Unspecified	PCC-7407	PCC-7407	PCC-7407	PCC-7407 sp000317045	Host-associated
GCF_000317045.1_ASM31704v1_genomic	NC_019703.1	SanntiSv0.9.1	CLUSTER	2976194	2982667	NA	NA	GCF_000317045.1_ASM31704v1_genomic_sanntis.gff	NC_019703.1_sanntis_9	BGC0002005	RiPP	0.214	0.75	partial=00	Unspecified	Unspecified	Unspecified	PCC-7407	PCC-7407	PCC-7407	PCC-7407 sp000317045	Host-associated
GCF_000317065.1_ASM31706v1_genomic	N/A	N/A	N/A	N/A	N/A	N/A	N/A	GCF_000317065.1_ASM31706v1_genomic_sanntis.gff	N/A	NA	NA	NA	NA	NA	Aquatic	Snail shell	Aquatic	Pseudanabaenales	Pseudanabaenaceae	PCC-7367	PCC-7367 sp000317065	Free-living
GCF_000317085.1_ASM31708v1_genomic	NC_019691.1	SanntiSv0.9.1	CLUSTER	2752	21385	NA	NA	GCF_000317085.1_ASM31708v1_genomic_sanntis.gff	NC_019691.1_sanntis_1	BGC0000339	NRP	0.667	0.56	partial=00	Terrestrial	Spagnum bog	Terrestrial	Pseudanabaenales	Pseudanabaenaceae	PCC-7502	PCC-7502 sp000317085	Free-living
GCF_000317085.1_ASM31708v1_genomic	NC_019702.1	SanntiSv0.9.1	CLUSTER	2046849	2055516	NA	NA	GCF_000317085.1_ASM31708v1_genomic_sanntis.gff	NC_019702.1_sanntis_1	BGC0000568	RiPP	0.655	0.41	partial=00	Terrestrial	Spagnum bog	Terrestrial	Pseudanabaenales	Pseudanabaenaceae	PCC-7502	PCC-7502 sp000317085	Free-living
GCF_000317085.1_ASM31708v1_genomic	NC_019702.1	SanntiSv0.9.1	CLUSTER	2242197	2251659	NA	NA	GCF_000317085.1_ASM31708v1_genomic_sanntis.gff	NC_019702.1_sanntis_2	BGC0000937	Other	0.677	0.53	partial=00	Terrestrial	Spagnum bog	Terrestrial	Pseudanabaenales	Pseudanabaenaceae	PCC-7502	PCC-7502 sp000317085	Free-living
GCF_000317085.1_ASM31708v1_genomic	NC_019702.1	SanntiSv0.9.1	CLUSTER	2746212	2755589	NA	NA	GCF_000317085.1_ASM31708v1_genomic_sanntis.gff	NC_019702.1_sanntis_3	BGC0000575	RiPP	0.533	0.43	partial=00	Terrestrial	Spagnum bog	Terrestrial	Pseudanabaenales	Pseudanabaenaceae	PCC-7502	PCC-7502 sp000317085	Free-living
GCF_000317085.1_ASM31708v1_genomic	NC_019702.1	SanntiSv0.9.1	CLUSTER	2919083	2921170	NA	NA	GCF_000317085.1_ASM31708v1_genomic_sanntis.gff	NC_019702.1_sanntis_4	BGC0000660	Terpene	0.4	0.79	partial=00	Terrestrial	Spagnum bog	Terrestrial	Pseudanabaenales	Pseudanabaenaceae	PCC-7502	PCC-7502 sp000317085	Free-living
GCF_000317085.1_ASM31708v1_genomic	NC_019702.1	SanntiSv0.9.1	CLUSTER	2928746	2952928	NA	NA	GCF_000317085.1_ASM31708v1_genomic_sanntis.gff	NC_019702.1_sanntis_5	BGC0000400	NRP	0.415	0.84	partial=00	Terrestrial	Spagnum bog	Terrestrial	Pseudanabaenales	Pseudanabaenaceae	PCC-7502	PCC-7502 sp000317085	Free-living
GCF_000317085.1_ASM31708v1_genomic	NC_019702.1	SanntiSv0.9.1	CLUSTER	3048632	3064752	NA	NA	GCF_000317085.1_ASM31708v1_genomic_sanntis.gff	NC_019702.1_sanntis_6	BGC0001686	NRP	0.6	0.57	partial=00	Terrestrial	Spagnum bog	Terrestrial	Pseudanabaenales	Pseudanabaenaceae	PCC-7502	PCC-7502 sp000317085	Free-living
GCF_000317105.1_ASM31710v1_genomic	NC_019693.1	SanntiSv0.9.1	CLUSTER	449104	479180	NA	NA	GCF_000317105.1_ASM31710v1_genomic_sanntis.gff	NC_019693.1_sanntis_1	BGC0000389	NRP	0.48	0.85	partial=00	Unspecified	Unspecified	Unspecified	Cyanobacteriales	PCC-6304	PCC-6304	PCC-6304 sp000317105	Host-associated
GCF_000317105.1_ASM31710v1_genomic	NC_019693.1	SanntiSv0.9.1	CLUSTER	606580	619458	NA	NA	GCF_000317105.1_ASM31710v1_genomic_sanntis.gff	NC_019693.1_sanntis_2	BGC0000773	Saccharide	0.415	0.46	partial=00	Unspecified	Unspecified	Unspecified	Cyanobacteriales	PCC-6304	PCC-6304	PCC-6304 sp000317105	Host-associated
GCF_000317105.1_ASM31710v1_genomic	NC_019693.1	SanntiSv0.9.1	CLUSTER	641883	679239	NA	NA	GCF_000317105.1_ASM31710v1_genomic_sanntis.gff	NC_019693.1_sanntis_3	BGC0001417	NRP Polyketide	0.552	0.82	partial=00	Unspecified	Unspecified	Unspecified	Cyanobacteriales	PCC-6304	PCC-6304	PCC-6304 sp000317105	Host-associated
GCF_000317105.1_ASM31710v1_genomic	NC_019693.1	SanntiSv0.9.1	CLUSTER	1325964	1329203	NA	NA	GCF_000317105.1_ASM31710v1_genomic_sanntis.gff	NC_019693.1_sanntis_4	BGC0001548	RiPP	0.636	0.577	partial=00	Unspecified	Unspecified	Unspecified	Cyanobacteriales	PCC-6304	PCC-6304	PCC-6304 sp000317105	Host-associated
GCF_000317105.1_ASM31710v1_genomic	NC_019693.1	SanntiSv0.9.1	CLUSTER	1974111	1992745	NA	NA	GCF_000317105.1_ASM31710v1_genomic_sanntis.gff	NC_019693.1_sanntis_5	BGC0000554	RiPP	0.574	0.79	partial=00	Unspecified	Unspecified	Unspecified	Cyanobacteriales	PCC-6304	PCC-6304	PCC-6304 sp000317105	Host-associated
GCF_000317105.1_ASM31710v1_genomic	NC_019693.1	SanntiSv0.9.1	CLUSTER	2031030	2037873	NA	NA	GCF_000317105.1_ASM31710v1_genomic_sanntis.gff	NC_019693.1_sanntis_6	BGC0000426	NRP	0.515	0.71	partial=00	Unspecified	Unspecified	Unspecified	Cyanobacteriales	PCC-6304	PCC-6304	PCC-6304 sp000317105	Host-associated
GCF_000317105.1_ASM31710v1_genomic	NC_019693.1	SanntiSv0.9.1	CLUSTER	2094428	2121792	NA	NA	GCF_000317105.1_ASM31710v1_genomic_sanntis.gff	NC_019693.1_sanntis_7	BGC0000784	Saccharide	0.486	0.49	partial=00	Unspecified	Unspecified	Unspecified	Cyanobacteriales	PCC-6304	PCC-6304	PCC-6304 sp000317105	Host-associated
GCF_000317105.1_ASM31710v1_genomic	NC_019693.1	SanntiSv0.9.1	CLUSTER	2280806	2298142	NA	NA	GCF_000317105.1_ASM31710v1_genomic_sanntis.gff	NC_019693.1_sanntis_8	BGC0000913	Other	0.513	0.69	partial=00	Unspecified	Unspecified	Unspecified	Cyanobacteriales	PCC-6304	PCC-6304	PCC-6304 sp000317105	Host-associated
GCF_000317105.1_ASM31710v1_genomic	NC_019693.1	SanntiSv0.9.1	CLUSTER	3317830	3330340	NA	NA	GCF_000317105.1_ASM31710v1_genomic_sanntis.gff	NC_019693.1_sanntis_9	BGC0000752	Saccharide	0.481	0.48	partial=00	Unspecified	Unspecified	Unspecified	Cyanobacteriales	PCC-6304	PCC-6304	PCC-6304 sp000317105	Host-associated
GCF_000317105.1_ASM31710v1_genomic	NC_019693.1	SanntiSv0.9.1	CLUSTER	3970037	4045571	NA	NA	GCF_000317105.1_ASM31710v1_genomic_sanntis.gff	NC_019693.1_sanntis_10	BGC0002001	NRP Polyketide	0.455	0.94	partial=00	Unspecified	Unspecified	Unspecified	Cyanobacteriales	PCC-6304	PCC-6304	PCC-6304 sp000317105	Host-associated
GCF_000317105.1_ASM31710v1_genomic	NC_019693.1	SanntiSv0.9.1	CLUSTER	4418596	4457880	NA	NA	GCF_000317105.1_ASM31710v1_genomic_sanntis.gff	NC_019693.1_sanntis_11	BGC0000781	Saccharide	0.57	0.55	partial=00	Unspecified	Unspecified	Unspecified	Cyanobacteriales	PCC-6304	PCC-6304	PCC-6304 sp000317105	Host-associated
GCF_000317105.1_ASM31710v1_genomic	NC_019693.1	SanntiSv0.9.1	CLUSTER	6631445	6657050	NA	NA	GCF_000317105.1_ASM31710v1_genomic_sanntis.gff	NC_019693.1_sanntis_12	BGC0000518	RiPP	0.77	0.54	partial=00	Unspecified	Unspecified	Unspecified	Cyanobacteriales	PCC-6304	PCC-6304	PCC-6304 sp000317105	Host-associated
GCF_000317105.1_ASM31710v1_genomic	NC_019700.1	SanntiSv0.9.1	CLUSTER	34378	52466	NA	NA	GCF_000317105.1_ASM31710v1_genomic_sanntis.gff	NC_019700.1_sanntis_1	BGC0002020	NRP Saccharide	0.571	0.79	partial=00	Unspecified	Unspecified	Unspecified	Cyanobacteriales	PCC-6304	PCC-6304	PCC-6304 sp000317105	Host-associated
GCF_000317125.1_ASM31712v1_genomic	NC_019695.1	SanntiSv0.9.1	CLUSTER	88748	101012	NA	NA	GCF_000317125.1_ASM31712v1_genomic_sanntis.gff	NC_019695.1_sanntis_1	BGC0000400	NRP	0.333	0.8	partial=00	Terrestrial	Soil	Terrestrial	Cyanobacteriales	Chroococcidiopsidaceae	Chroococcidiopsis	Chroococcidiopsis thermalis	Free-living
GCF_000317125.1_ASM31712v1_genomic	NC_019695.1	SanntiSv0.9.1	CLUSTER	646745	649044	NA	NA	GCF_000317125.1_ASM31712v1_genomic_sanntis.gff	NC_019695.1_sanntis_2	BGC0000581	RiPP	0.467	0.664	partial=00	Terrestrial	Soil	Terrestrial	Cyanobacteriales	Chroococcidiopsidaceae	Chroococcidiopsis	Chroococcidiopsis thermalis	Free-living
GCF_000317125.1_ASM31712v1_genomic	NC_019695.1	SanntiSv0.9.1	CLUSTER	786987	850795	NA	NA	GCF_000317125.1_ASM31712v1_genomic_sanntis.gff	NC_019695.1_sanntis_3	BGC0000327	NRP	0.648	0.51	partial=00	Terrestrial	Soil	Terrestrial	Cyanobacteriales	Chroococcidiopsidaceae	Chroococcidiopsis	Chroococcidiopsis thermalis	Free-living
GCF_000317125.1_ASM31712v1_genomic	NC_019695.1	SanntiSv0.9.1	CLUSTER	962846	974680	NA	NA	GCF_000317125.1_ASM31712v1_genomic_sanntis.gff	NC_019695.1_sanntis_4	BGC0000605	RiPP	0.593	0.59	partial=00	Terrestrial	Soil	Terrestrial	Cyanobacteriales	Chroococcidiopsidaceae	Chroococcidiopsis	Chroococcidiopsis thermalis	Free-living
GCF_000317125.1_ASM31712v1_genomic	NC_019695.1	SanntiSv0.9.1	CLUSTER	1324492	1348314	NA	NA	GCF_000317125.1_ASM31712v1_genomic_sanntis.gff	NC_019695.1_sanntis_5	BGC0000790	Saccharide	0.577	0.55	partial=00	Terrestrial	Soil	Terrestrial	Cyanobacteriales	Chroococcidiopsidaceae	Chroococcidiopsis	Chroococcidiopsis thermalis	Free-living
GCF_000317125.1_ASM31712v1_genomic	NC_019695.1	SanntiSv0.9.1	CLUSTER	1387351	1401798	NA	NA	GCF_000317125.1_ASM31712v1_genomic_sanntis.gff	NC_019695.1_sanntis_6	BGC0001374	Other	0.781	0.62	partial=00	Terrestrial	Soil	Terrestrial	Cyanobacteriales	Chroococcidiopsidaceae	Chroococcidiopsis	Chroococcidiopsis thermalis	Free-living
GCF_000317125.1_ASM31712v1_genomic	NC_019695.1	SanntiSv0.9.1	CLUSTER	1444401	1450392	NA	NA	GCF_000317125.1_ASM31712v1_genomic_sanntis.gff	NC_019695.1_sanntis_7	BGC0000910	Other	0.733	0.58	partial=00	Terrestrial	Soil	Terrestrial	Cyanobacteriales	Chroococcidiopsidaceae	Chroococcidiopsis	Chroococcidiopsis thermalis	Free-living
GCF_000317125.1_ASM31712v1_genomic	NC_019695.1	SanntiSv0.9.1	CLUSTER	2093409	2108246	NA	NA	GCF_000317125.1_ASM31712v1_genomic_sanntis.gff	NC_019695.1_sanntis_8	BGC0001686	NRP	0.521	0.57	partial=00	Terrestrial	Soil	Terrestrial	Cyanobacteriales	Chroococcidiopsidaceae	Chroococcidiopsis	Chroococcidiopsis thermalis	Free-living
GCF_000317125.1_ASM31712v1_genomic	NC_019695.1	SanntiSv0.9.1	CLUSTER	2144099	2170526	NA	NA	GCF_000317125.1_ASM31712v1_genomic_sanntis.gff	NC_019695.1_sanntis_9	BGC0001641	NRP	0.464	0.89	partial=00	Terrestrial	Soil	Terrestrial	Cyanobacteriales	Chroococcidiopsidaceae	Chroococcidiopsis	Chroococcidiopsis thermalis	Free-living
GCF_000317125.1_ASM31712v1_genomic	NC_019695.1	SanntiSv0.9.1	CLUSTER	2365040	2396437	NA	NA	GCF_000317125.1_ASM31712v1_genomic_sanntis.gff	NC_019695.1_sanntis_10	BGC0001389	NRP	0.534	0.71	partial=00	Terrestrial	Soil	Terrestrial	Cyanobacteriales	Chroococcidiopsidaceae	Chroococcidiopsis	Chroococcidiopsis thermalis	Free-living
GCF_000317125.1_ASM31712v1_genomic	NC_019695.1	SanntiSv0.9.1	CLUSTER	2732279	2764745	NA	NA	GCF_000317125.1_ASM31712v1_genomic_sanntis.gff	NC_019695.1_sanntis_11	BGC0000768	Saccharide	0.695	0.48	partial=00	Terrestrial	Soil	Terrestrial	Cyanobacteriales	Chroococcidiopsidaceae	Chroococcidiopsis	Chroococcidiopsis thermalis	Free-living
GCF_000317125.1_ASM31712v1_genomic	NC_019695.1	SanntiSv0.9.1	CLUSTER	2863763	2882499	NA	NA	GCF_000317125.1_ASM31712v1_genomic_sanntis.gff	NC_019695.1_sanntis_12	BGC0000389	NRP	0.349	0.9	partial=00	Terrestrial	Soil	Terrestrial	Cyanobacteriales	Chroococcidiopsidaceae	Chroococcidiopsis	Chroococcidiopsis thermalis	Free-living
GCF_000317125.1_ASM31712v1_genomic	NC_019695.1	SanntiSv0.9.1	CLUSTER	2934509	2938300	NA	NA	GCF_000317125.1_ASM31712v1_genomic_sanntis.gff	NC_019695.1_sanntis_13	BGC0000581	RiPP	0.556	0.5	partial=00	Terrestrial	Soil	Terrestrial	Cyanobacteriales	Chroococcidiopsidaceae	Chroococcidiopsis	Chroococcidiopsis thermalis	Free-living
GCF_000317125.1_ASM31712v1_genomic	NC_019695.1	SanntiSv0.9.1	CLUSTER	3629385	3634547	NA	NA	GCF_000317125.1_ASM31712v1_genomic_sanntis.gff	NC_019695.1_sanntis_14	BGC0002005	RiPP	0.312	0.72	partial=00	Terrestrial	Soil	Terrestrial	Cyanobacteriales	Chroococcidiopsidaceae	Chroococcidiopsis	Chroococcidiopsis thermalis	Free-living
GCF_000317125.1_ASM31712v1_genomic	NC_019695.1	SanntiSv0.9.1	CLUSTER	3719279	3724461	NA	NA	GCF_000317125.1_ASM31712v1_genomic_sanntis.gff	NC_019695.1_sanntis_15	BGC0002005	RiPP	0.241	0.91	partial=00	Terrestrial	Soil	Terrestrial	Cyanobacteriales	Chroococcidiopsidaceae	Chroococcidiopsis	Chroococcidiopsis thermalis	Free-living
GCF_000317125.1_ASM31712v1_genomic	NC_019695.1	SanntiSv0.9.1	CLUSTER	4052226	4147986	NA	NA	GCF_000317125.1_ASM31712v1_genomic_sanntis.gff	NC_019695.1_sanntis_16	BGC0001212	NRP Polyketide	0.512	0.91	partial=00	Terrestrial	Soil	Terrestrial	Cyanobacteriales	Chroococcidiopsidaceae	Chroococcidiopsis	Chroococcidiopsis thermalis	Free-living
GCF_000317125.1_ASM31712v1_genomic	NC_019695.1	SanntiSv0.9.1	CLUSTER	4176999	4247100	NA	NA	GCF_000317125.1_ASM31712v1_genomic_sanntis.gff	NC_019695.1_sanntis_17	BGC0002001	NRP Polyketide	0.377	0.94	partial=00	Terrestrial	Soil	Terrestrial	Cyanobacteriales	Chroococcidiopsidaceae	Chroococcidiopsis	Chroococcidiopsis thermalis	Free-living
GCF_000317125.1_ASM31712v1_genomic	NC_019695.1	SanntiSv0.9.1	CLUSTER	4258940	4262552	NA	NA	GCF_000317125.1_ASM31712v1_genomic_sanntis.gff	NC_019695.1_sanntis_18	BGC0002005	RiPP	0.185	0.91	partial=00	Terrestrial	Soil	Terrestrial	Cyanobacteriales	Chroococcidiopsidaceae	Chroococcidiopsis	Chroococcidiopsis thermalis	Free-living
GCF_000317125.1_ASM31712v1_genomic	NC_019695.1	SanntiSv0.9.1	CLUSTER	5162259	5231744	NA	NA	GCF_000317125.1_ASM31712v1_genomic_sanntis.gff	NC_019695.1_sanntis_19	BGC0000782	Saccharide	0.633	0.72	partial=00	Terrestrial	Soil	Terrestrial	Cyanobacteriales	Chroococcidiopsidaceae	Chroococcidiopsis	Chroococcidiopsis thermalis	Free-living
GCF_000317125.1_ASM31712v1_genomic	NC_019695.1	SanntiSv0.9.1	CLUSTER	5516988	5530052	NA	NA	GCF_000317125.1_ASM31712v1_genomic_sanntis.gff	NC_019695.1_sanntis_20	BGC0000496	RiPP	0.459	0.65	partial=00	Terrestrial	Soil	Terrestrial	Cyanobacteriales	Chroococcidiopsidaceae	Chroococcidiopsis	Chroococcidiopsis thermalis	Free-living
GCF_000317125.1_ASM31712v1_genomic	NC_019695.1	SanntiSv0.9.1	CLUSTER	5876683	5896879	NA	NA	GCF_000317125.1_ASM31712v1_genomic_sanntis.gff	NC_019695.1_sanntis_21	BGC0000795	Saccharide	0.562	0.39	partial=00	Terrestrial	Soil	Terrestrial	Cyanobacteriales	Chroococcidiopsidaceae	Chroococcidiopsis	Chroococcidiopsis thermalis	Free-living
GCF_000317125.1_ASM31712v1_genomic	NC_019699.1	SanntiSv0.9.1	CLUSTER	203039	204977	NA	NA	GCF_000317125.1_ASM31712v1_genomic_sanntis.gff	NC_019699.1_sanntis_1	BGC0000849	Other	0.455	0.8	partial=00	Terrestrial	Soil	Terrestrial	Cyanobacteriales	Chroococcidiopsidaceae	Chroococcidiopsis	Chroococcidiopsis thermalis	Free-living
GCF_000317145.1_ASM31714v1_genomic	NC_019697.1	SanntiSv0.9.1	CLUSTER	317444	343352	NA	NA	GCF_000317145.1_ASM31714v1_genomic_sanntis.gff	NC_019697.1_sanntis_1	BGC0000795	Saccharide	0.621	0.64	partial=00	Aquatic	Stream	Aquatic	Cyanobacteriales	Chamaesiphonaceae	Chamaesiphon	Chamaesiphon minutus	Free-living
GCF_000317145.1_ASM31714v1_genomic	NC_019697.1	SanntiSv0.9.1	CLUSTER	796454	802437	NA	NA	GCF_000317145.1_ASM31714v1_genomic_sanntis.gff	NC_019697.1_sanntis_2	BGC0000623	RiPP	0.5	0.69	partial=00	Aquatic	Stream	Aquatic	Cyanobacteriales	Chamaesiphonaceae	Chamaesiphon	Chamaesiphon minutus	Free-living
GCF_000317145.1_ASM31714v1_genomic	NC_019697.1	SanntiSv0.9.1	CLUSTER	883610	886530	NA	NA	GCF_000317145.1_ASM31714v1_genomic_sanntis.gff	NC_019697.1_sanntis_3	BGC0000555	RiPP	0.52	0.47	partial=00	Aquatic	Stream	Aquatic	Cyanobacteriales	Chamaesiphonaceae	Chamaesiphon	Chamaesiphon minutus	Free-living
GCF_000317145.1_ASM31714v1_genomic	NC_019697.1	SanntiSv0.9.1	CLUSTER	914016	935387	NA	NA	GCF_000317145.1_ASM31714v1_genomic_sanntis.gff	NC_019697.1_sanntis_4	BGC0000435	NRP	0.634	0.63	partial=00	Aquatic	Stream	Aquatic	Cyanobacteriales	Chamaesiphonaceae	Chamaesiphon	Chamaesiphon minutus	Free-living
GCF_000317145.1_ASM31714v1_genomic	NC_019697.1	SanntiSv0.9.1	CLUSTER	943903	962948	NA	NA	GCF_000317145.1_ASM31714v1_genomic_sanntis.gff	NC_019697.1_sanntis_5	BGC0001469	NRP	0.465	0.76	partial=00	Aquatic	Stream	Aquatic	Cyanobacteriales	Chamaesiphonaceae	Chamaesiphon	Chamaesiphon minutus	Free-living
GCF_000317145.1_ASM31714v1_genomic	NC_019697.1	SanntiSv0.9.1	CLUSTER	1538136	1599798	NA	NA	GCF_000317145.1_ASM31714v1_genomic_sanntis.gff	NC_019697.1_sanntis_6	BGC0001126	Alkaloid Terpene	0.622	0.62	partial=00	Aquatic	Stream	Aquatic	Cyanobacteriales	Chamaesiphonaceae	Chamaesiphon	Chamaesiphon minutus	Free-living
GCF_000317145.1_ASM31714v1_genomic	NC_019697.1	SanntiSv0.9.1	CLUSTER	1971146	2006300	NA	NA	GCF_000317145.1_ASM31714v1_genomic_sanntis.gff	NC_019697.1_sanntis_7	BGC0000427	NRP	0.672	0.48	partial=00	Aquatic	Stream	Aquatic	Cyanobacteriales	Chamaesiphonaceae	Chamaesiphon	Chamaesiphon minutus	Free-living
GCF_000317145.1_ASM31714v1_genomic	NC_019697.1	SanntiSv0.9.1	CLUSTER	2057800	2068222	NA	NA	GCF_000317145.1_ASM31714v1_genomic_sanntis.gff	NC_019697.1_sanntis_8	BGC0001745	RiPP	0.826	0.428	partial=00	Aquatic	Stream	Aquatic	Cyanobacteriales	Chamaesiphonaceae	Chamaesiphon	Chamaesiphon minutus	Free-living
GCF_000317145.1_ASM31714v1_genomic	NC_019697.1	SanntiSv0.9.1	CLUSTER	2167218	2184514	NA	NA	GCF_000317145.1_ASM31714v1_genomic_sanntis.gff	NC_019697.1_sanntis_9	BGC0001223	Other	0.688	0.69	partial=00	Aquatic	Stream	Aquatic	Cyanobacteriales	Chamaesiphonaceae	Chamaesiphon	Chamaesiphon minutus	Free-living
GCF_000317145.1_ASM31714v1_genomic	NC_019697.1	SanntiSv0.9.1	CLUSTER	2277597	2332550	NA	NA	GCF_000317145.1_ASM31714v1_genomic_sanntis.gff	NC_019697.1_sanntis_10	BGC0000548	RiPP	0.647	0.54	partial=00	Aquatic	Stream	Aquatic	Cyanobacteriales	Chamaesiphonaceae	Chamaesiphon	Chamaesiphon minutus	Free-living
GCF_000317145.1_ASM31714v1_genomic	NC_019697.1	SanntiSv0.9.1	CLUSTER	2549334	2561538	NA	NA	GCF_000317145.1_ASM31714v1_genomic_sanntis.gff	NC_019697.1_sanntis_11	BGC0000754	Saccharide	0.448	0.63	partial=00	Aquatic	Stream	Aquatic	Cyanobacteriales	Chamaesiphonaceae	Chamaesiphon	Chamaesiphon minutus	Free-living
GCF_000317145.1_ASM31714v1_genomic	NC_019697.1	SanntiSv0.9.1	CLUSTER	2629694	2661881	NA	NA	GCF_000317145.1_ASM31714v1_genomic_sanntis.gff	NC_019697.1_sanntis_12	BGC0000563	RiPP	0.815	0.59	partial=00	Aquatic	Stream	Aquatic	Cyanobacteriales	Chamaesiphonaceae	Chamaesiphon	Chamaesiphon minutus	Free-living
GCF_000317145.1_ASM31714v1_genomic	NC_019697.1	SanntiSv0.9.1	CLUSTER	2695020	2742611	NA	NA	GCF_000317145.1_ASM31714v1_genomic_sanntis.gff	NC_019697.1_sanntis_13	BGC0001953	NRP	0.527	0.88	partial=00	Aquatic	Stream	Aquatic	Cyanobacteriales	Chamaesiphonaceae	Chamaesiphon	Chamaesiphon minutus	Free-living
GCF_000317145.1_ASM31714v1_genomic	NC_019697.1	SanntiSv0.9.1	CLUSTER	2932978	2977855	NA	NA	GCF_000317145.1_ASM31714v1_genomic_sanntis.gff	NC_019697.1_sanntis_14	BGC0001993	NRP	0.529	0.89	partial=00	Aquatic	Stream	Aquatic	Cyanobacteriales	Chamaesiphonaceae	Chamaesiphon	Chamaesiphon minutus	Free-living
GCF_000317145.1_ASM31714v1_genomic	NC_019697.1	SanntiSv0.9.1	CLUSTER	3394361	3414662	NA	NA	GCF_000317145.1_ASM31714v1_genomic_sanntis.gff	NC_019697.1_sanntis_15	BGC0001380	Saccharide	0.5	0.46	partial=00	Aquatic	Stream	Aquatic	Cyanobacteriales	Chamaesiphonaceae	Chamaesiphon	Chamaesiphon minutus	Free-living
GCF_000317145.1_ASM31714v1_genomic	NC_019697.1	SanntiSv0.9.1	CLUSTER	3868679	3885986	NA	NA	GCF_000317145.1_ASM31714v1_genomic_sanntis.gff	NC_019697.1_sanntis_16	BGC0000790	Saccharide	0.6	0.51	partial=00	Aquatic	Stream	Aquatic	Cyanobacteriales	Chamaesiphonaceae	Chamaesiphon	Chamaesiphon minutus	Free-living
GCF_000317145.1_ASM31714v1_genomic	NC_019697.1	SanntiSv0.9.1	CLUSTER	4297978	4348152	NA	NA	GCF_000317145.1_ASM31714v1_genomic_sanntis.gff	NC_019697.1_sanntis_17	BGC0000759	Saccharide	0.776	0.46	partial=00	Aquatic	Stream	Aquatic	Cyanobacteriales	Chamaesiphonaceae	Chamaesiphon	Chamaesiphon minutus	Free-living
GCF_000317145.1_ASM31714v1_genomic	NC_019697.1	SanntiSv0.9.1	CLUSTER	4560875	4587851	NA	NA	GCF_000317145.1_ASM31714v1_genomic_sanntis.gff	NC_019697.1_sanntis_18	BGC0001469	NRP	0.622	0.49	partial=00	Aquatic	Stream	Aquatic	Cyanobacteriales	Chamaesiphonaceae	Chamaesiphon	Chamaesiphon minutus	Free-living
GCF_000317145.1_ASM31714v1_genomic	NC_019697.1	SanntiSv0.9.1	CLUSTER	4948787	4981495	NA	NA	GCF_000317145.1_ASM31714v1_genomic_sanntis.gff	NC_019697.1_sanntis_19	BGC0000795	Saccharide	0.565	0.44	partial=00	Aquatic	Stream	Aquatic	Cyanobacteriales	Chamaesiphonaceae	Chamaesiphon	Chamaesiphon minutus	Free-living
GCF_000317145.1_ASM31714v1_genomic	NC_019697.1	SanntiSv0.9.1	CLUSTER	5019416	5034525	NA	NA	GCF_000317145.1_ASM31714v1_genomic_sanntis.gff	NC_019697.1_sanntis_20	BGC0000772	Saccharide	0.673	0.45	partial=00	Aquatic	Stream	Aquatic	Cyanobacteriales	Chamaesiphonaceae	Chamaesiphon	Chamaesiphon minutus	Free-living
GCF_000317145.1_ASM31714v1_genomic	NC_019697.1	SanntiSv0.9.1	CLUSTER	5250152	5252211	NA	NA	GCF_000317145.1_ASM31714v1_genomic_sanntis.gff	NC_019697.1_sanntis_21	BGC0000217	Polyketide	0.615	0.39	partial=00	Aquatic	Stream	Aquatic	Cyanobacteriales	Chamaesiphonaceae	Chamaesiphon	Chamaesiphon minutus	Free-living
GCF_000317145.1_ASM31714v1_genomic	NC_019697.1	SanntiSv0.9.1	CLUSTER	6095394	6109612	NA	NA	GCF_000317145.1_ASM31714v1_genomic_sanntis.gff	NC_019697.1_sanntis_22	BGC0001887	RiPP	0.73	0.43	partial=00	Aquatic	Stream	Aquatic	Cyanobacteriales	Chamaesiphonaceae	Chamaesiphon	Chamaesiphon minutus	Free-living
GCF_000317145.1_ASM31714v1_genomic	NC_019697.1	SanntiSv0.9.1	CLUSTER	6142837	6150010	NA	NA	GCF_000317145.1_ASM31714v1_genomic_sanntis.gff	NC_019697.1_sanntis_23	BGC0000553	RiPP	0.333	0.66	partial=00	Aquatic	Stream	Aquatic	Cyanobacteriales	Chamaesiphonaceae	Chamaesiphon	Chamaesiphon minutus	Free-living
GCF_000317205.1_FisPCC7414_1.0_genomic	NZ_AJLK01000008.1	SanntiSv0.9.1	CLUSTER	35985	42522	NA	NA	GCF_000317205.1_FisPCC7414_1.0_genomic_sanntis.gff	NZ_AJLK01000008.1_sanntis_1	BGC0000438	NRP	0.5	0.69	partial=01	Aquatic	Hot spring	Aquatic	Cyanobacteriales	Nostocaceae	Fischerella	Fischerella muscicola	Free-living
GCF_000317205.1_FisPCC7414_1.0_genomic	NZ_AJLK01000011.1	SanntiSv0.9.1	CLUSTER	55498	60861	NA	NA	GCF_000317205.1_FisPCC7414_1.0_genomic_sanntis.gff	NZ_AJLK01000011.1_sanntis_1	BGC0000590	RiPP	0.357	0.762	partial=00	Aquatic	Hot spring	Aquatic	Cyanobacteriales	Nostocaceae	Fischerella	Fischerella muscicola	Free-living
GCF_000317205.1_FisPCC7414_1.0_genomic	NZ_AJLK01000012.1	SanntiSv0.9.1	CLUSTER	19248	21603	NA	NA	GCF_000317205.1_FisPCC7414_1.0_genomic_sanntis.gff	NZ_AJLK01000012.1_sanntis_1	BGC0000647	Terpene	0.385	0.79	partial=01	Aquatic	Hot spring	Aquatic	Cyanobacteriales	Nostocaceae	Fischerella	Fischerella muscicola	Free-living
GCF_000317205.1_FisPCC7414_1.0_genomic	NZ_AJLK01000029.1	SanntiSv0.9.1	CLUSTER	33991	43974	NA	NA	GCF_000317205.1_FisPCC7414_1.0_genomic_sanntis.gff	NZ_AJLK01000029.1_sanntis_1	BGC0000773	Saccharide	0.607	0.45	partial=01	Aquatic	Hot spring	Aquatic	Cyanobacteriales	Nostocaceae	Fischerella	Fischerella muscicola	Free-living
GCF_000317205.1_FisPCC7414_1.0_genomic	NZ_AJLK01000035.1	SanntiSv0.9.1	CLUSTER	17458	38308	NA	NA	GCF_000317205.1_FisPCC7414_1.0_genomic_sanntis.gff	NZ_AJLK01000035.1_sanntis_1	BGC0000763	Saccharide	0.594	0.51	partial=00	Aquatic	Hot spring	Aquatic	Cyanobacteriales	Nostocaceae	Fischerella	Fischerella muscicola	Free-living
GCF_000317205.1_FisPCC7414_1.0_genomic	NZ_AJLK01000058.1	SanntiSv0.9.1	CLUSTER	23656	36904	NA	NA	GCF_000317205.1_FisPCC7414_1.0_genomic_sanntis.gff	NZ_AJLK01000058.1_sanntis_1	BGC0000782	Saccharide	0.593	0.46	partial=00	Aquatic	Hot spring	Aquatic	Cyanobacteriales	Nostocaceae	Fischerella	Fischerella muscicola	Free-living
GCF_000317205.1_FisPCC7414_1.0_genomic	NZ_AJLK01000062.1	SanntiSv0.9.1	CLUSTER	6	49112	NA	NA	GCF_000317205.1_FisPCC7414_1.0_genomic_sanntis.gff	NZ_AJLK01000062.1_sanntis_1	BGC0000784	Saccharide	0.58	0.52	partial=10	Aquatic	Hot spring	Aquatic	Cyanobacteriales	Nostocaceae	Fischerella	Fischerella muscicola	Free-living
GCF_000317205.1_FisPCC7414_1.0_genomic	NZ_AJLK01000073.1	SanntiSv0.9.1	CLUSTER	26672	62443	NA	NA	GCF_000317205.1_FisPCC7414_1.0_genomic_sanntis.gff	NZ_AJLK01000073.1_sanntis_1	BGC0000284	Polyketide	0.508	0.91	partial=00	Aquatic	Hot spring	Aquatic	Cyanobacteriales	Nostocaceae	Fischerella	Fischerella muscicola	Free-living
GCF_000317205.1_FisPCC7414_1.0_genomic	NZ_AJLK01000074.1	SanntiSv0.9.1	CLUSTER	355	6697	NA	NA	GCF_000317205.1_FisPCC7414_1.0_genomic_sanntis.gff	NZ_AJLK01000074.1_sanntis_1	BGC0000623	RiPP	0.412	0.69	partial=10	Aquatic	Hot spring	Aquatic	Cyanobacteriales	Nostocaceae	Fischerella	Fischerella muscicola	Free-living
GCF_000317205.1_FisPCC7414_1.0_genomic	NZ_AJLK01000080.1	SanntiSv0.9.1	CLUSTER	18375	27006	NA	NA	GCF_000317205.1_FisPCC7414_1.0_genomic_sanntis.gff	NZ_AJLK01000080.1_sanntis_1	BGC0001223	Other	0.371	0.86	partial=01	Aquatic	Hot spring	Aquatic	Cyanobacteriales	Nostocaceae	Fischerella	Fischerella muscicola	Free-living
GCF_000317205.1_FisPCC7414_1.0_genomic	NZ_AJLK01000081.1	SanntiSv0.9.1	CLUSTER	3	48192	NA	NA	GCF_000317205.1_FisPCC7414_1.0_genomic_sanntis.gff	NZ_AJLK01000081.1_sanntis_1	BGC0001993	NRP	0.36	0.99	partial=11	Aquatic	Hot spring	Aquatic	Cyanobacteriales	Nostocaceae	Fischerella	Fischerella muscicola	Free-living
GCF_000317205.1_FisPCC7414_1.0_genomic	NZ_AJLK01000082.1	SanntiSv0.9.1	CLUSTER	1	2686	NA	NA	GCF_000317205.1_FisPCC7414_1.0_genomic_sanntis.gff	NZ_AJLK01000082.1_sanntis_1	BGC0000056	Polyketide	0.238	0.84	partial=11	Aquatic	Hot spring	Aquatic	Cyanobacteriales	Nostocaceae	Fischerella	Fischerella muscicola	Free-living
GCF_000317205.1_FisPCC7414_1.0_genomic	NZ_AJLK01000083.1	SanntiSv0.9.1	CLUSTER	1	2395	NA	NA	GCF_000317205.1_FisPCC7414_1.0_genomic_sanntis.gff	NZ_AJLK01000083.1_sanntis_1	BGC0000248	Polyketide	0.263	0.9	partial=11	Aquatic	Hot spring	Aquatic	Cyanobacteriales	Nostocaceae	Fischerella	Fischerella muscicola	Free-living
GCF_000317205.1_FisPCC7414_1.0_genomic	NZ_AJLK01000084.1	SanntiSv0.9.1	CLUSTER	2	30341	NA	NA	GCF_000317205.1_FisPCC7414_1.0_genomic_sanntis.gff	NZ_AJLK01000084.1_sanntis_1	BGC0001999	NRP	0.393	0.88	partial=10	Aquatic	Hot spring	Aquatic	Cyanobacteriales	Nostocaceae	Fischerella	Fischerella muscicola	Free-living
GCF_000317205.1_FisPCC7414_1.0_genomic	NZ_AJLK01000086.1	SanntiSv0.9.1	CLUSTER	97947	103274	NA	NA	GCF_000317205.1_FisPCC7414_1.0_genomic_sanntis.gff	NZ_AJLK01000086.1_sanntis_1	BGC0000675	Terpene	0.556	0.82	partial=00	Aquatic	Hot spring	Aquatic	Cyanobacteriales	Nostocaceae	Fischerella	Fischerella muscicola	Free-living
GCF_000317205.1_FisPCC7414_1.0_genomic	NZ_AJLK01000115.1	SanntiSv0.9.1	CLUSTER	100	30712	NA	NA	GCF_000317205.1_FisPCC7414_1.0_genomic_sanntis.gff	NZ_AJLK01000115.1_sanntis_1	BGC0000868	Other	0.667	0.5	partial=10	Aquatic	Hot spring	Aquatic	Cyanobacteriales	Nostocaceae	Fischerella	Fischerella muscicola	Free-living
GCF_000317205.1_FisPCC7414_1.0_genomic	NZ_AJLK01000118.1	SanntiSv0.9.1	CLUSTER	18144	21744	NA	NA	GCF_000317205.1_FisPCC7414_1.0_genomic_sanntis.gff	NZ_AJLK01000118.1_sanntis_1	BGC0001198	Terpene	0.692	0.93	partial=00	Aquatic	Hot spring	Aquatic	Cyanobacteriales	Nostocaceae	Fischerella	Fischerella muscicola	Free-living
GCF_000317205.1_FisPCC7414_1.0_genomic	NZ_AJLK01000131.1	SanntiSv0.9.1	CLUSTER	176	48537	NA	NA	GCF_000317205.1_FisPCC7414_1.0_genomic_sanntis.gff	NZ_AJLK01000131.1_sanntis_1	BGC0000869	Other	0.509	0.79	partial=10	Aquatic	Hot spring	Aquatic	Cyanobacteriales	Nostocaceae	Fischerella	Fischerella muscicola	Free-living
GCF_000317205.1_FisPCC7414_1.0_genomic	NZ_AJLK01000153.1	SanntiSv0.9.1	CLUSTER	14577	49211	NA	NA	GCF_000317205.1_FisPCC7414_1.0_genomic_sanntis.gff	NZ_AJLK01000153.1_sanntis_1	BGC0001356	RiPP	0.524	0.53	partial=00	Aquatic	Hot spring	Aquatic	Cyanobacteriales	Nostocaceae	Fischerella	Fischerella muscicola	Free-living
GCF_000317205.1_FisPCC7414_1.0_genomic	NZ_AJLK01000156.1	SanntiSv0.9.1	CLUSTER	37591	45190	NA	NA	GCF_000317205.1_FisPCC7414_1.0_genomic_sanntis.gff	NZ_AJLK01000156.1_sanntis_1	BGC0000426	NRP	0.611	0.62	partial=00	Aquatic	Hot spring	Aquatic	Cyanobacteriales	Nostocaceae	Fischerella	Fischerella muscicola	Free-living
GCF_000317205.1_FisPCC7414_1.0_genomic	NZ_AJLK01000165.1	SanntiSv0.9.1	CLUSTER	18	6977	NA	NA	GCF_000317205.1_FisPCC7414_1.0_genomic_sanntis.gff	NZ_AJLK01000165.1_sanntis_1	BGC0001887	RiPP	0.5	0.45	partial=10	Aquatic	Hot spring	Aquatic	Cyanobacteriales	Nostocaceae	Fischerella	Fischerella muscicola	Free-living
GCF_000317205.1_FisPCC7414_1.0_genomic	NZ_AJLK01000174.1	SanntiSv0.9.1	CLUSTER	444	15044	NA	NA	GCF_000317205.1_FisPCC7414_1.0_genomic_sanntis.gff	NZ_AJLK01000174.1_sanntis_1	BGC0000984	NRP Polyketide	0.584	0.69	partial=10	Aquatic	Hot spring	Aquatic	Cyanobacteriales	Nostocaceae	Fischerella	Fischerella muscicola	Free-living
GCF_000317205.1_FisPCC7414_1.0_genomic	NZ_AJLK01000177.1	SanntiSv0.9.1	CLUSTER	20642	51976	NA	NA	GCF_000317205.1_FisPCC7414_1.0_genomic_sanntis.gff	NZ_AJLK01000177.1_sanntis_1	BGC0000869	Other	0.403	0.92	partial=01	Aquatic	Hot spring	Aquatic	Cyanobacteriales	Nostocaceae	Fischerella	Fischerella muscicola	Free-living
GCF_000317205.1_FisPCC7414_1.0_genomic	NZ_AJLK01000178.1	SanntiSv0.9.1	CLUSTER	80	10569	NA	NA	GCF_000317205.1_FisPCC7414_1.0_genomic_sanntis.gff	NZ_AJLK01000178.1_sanntis_1	BGC0001824	NRP	0.526	0.68	partial=10	Aquatic	Hot spring	Aquatic	Cyanobacteriales	Nostocaceae	Fischerella	Fischerella muscicola	Free-living
GCF_000317205.1_FisPCC7414_1.0_genomic	NZ_AJLK01000180.1	SanntiSv0.9.1	CLUSTER	1409	10460	NA	NA	GCF_000317205.1_FisPCC7414_1.0_genomic_sanntis.gff	NZ_AJLK01000180.1_sanntis_1	BGC0000675	Terpene	0.586	0.62	partial=10	Aquatic	Hot spring	Aquatic	Cyanobacteriales	Nostocaceae	Fischerella	Fischerella muscicola	Free-living
GCF_000317205.1_FisPCC7414_1.0_genomic	NZ_AJLK01000188.1	SanntiSv0.9.1	CLUSTER	9975	18235	NA	NA	GCF_000317205.1_FisPCC7414_1.0_genomic_sanntis.gff	NZ_AJLK01000188.1_sanntis_1	BGC0000868	Other	0.375	0.5	partial=00	Aquatic	Hot spring	Aquatic	Cyanobacteriales	Nostocaceae	Fischerella	Fischerella muscicola	Free-living
GCF_000317205.1_FisPCC7414_1.0_genomic	NZ_AJLK01000200.1	SanntiSv0.9.1	CLUSTER	1	7674	NA	NA	GCF_000317205.1_FisPCC7414_1.0_genomic_sanntis.gff	NZ_AJLK01000200.1_sanntis_1	BGC0000248	Polyketide	0.667	0.45	partial=10	Aquatic	Hot spring	Aquatic	Cyanobacteriales	Nostocaceae	Fischerella	Fischerella muscicola	Free-living
GCF_000317225.1_FisPCC7521_1.0_genomic	NZ_AJLL01000004.1	SanntiSv0.9.1	CLUSTER	147	6067	NA	NA	GCF_000317225.1_FisPCC7521_1.0_genomic_sanntis.gff	NZ_AJLL01000004.1_sanntis_1	BGC0000675	Terpene	0.529	0.82	partial=10	Aquatic	Hot spring	Aquatic	Cyanobacteriales	Nostocaceae	Fischerella	Fischerella thermalis	Free-living
GCF_000317225.1_FisPCC7521_1.0_genomic	NZ_AJLL01000010.1	SanntiSv0.9.1	CLUSTER	14261	42157	NA	NA	GCF_000317225.1_FisPCC7521_1.0_genomic_sanntis.gff	NZ_AJLL01000010.1_sanntis_1	BGC0000868	Other	0.661	0.53	partial=00	Aquatic	Hot spring	Aquatic	Cyanobacteriales	Nostocaceae	Fischerella	Fischerella thermalis	Free-living
GCF_000317225.1_FisPCC7521_1.0_genomic	NZ_AJLL01000016.1	SanntiSv0.9.1	CLUSTER	10	33409	NA	NA	GCF_000317225.1_FisPCC7521_1.0_genomic_sanntis.gff	NZ_AJLL01000016.1_sanntis_1	BGC0001819	Polyketide	0.621	0.71	partial=10	Aquatic	Hot spring	Aquatic	Cyanobacteriales	Nostocaceae	Fischerella	Fischerella thermalis	Free-living
GCF_000317225.1_FisPCC7521_1.0_genomic	NZ_AJLL01000017.1	SanntiSv0.9.1	CLUSTER	18944	30623	NA	NA	GCF_000317225.1_FisPCC7521_1.0_genomic_sanntis.gff	NZ_AJLL01000017.1_sanntis_1	BGC0000675	Terpene	0.6	0.67	partial=00	Aquatic	Hot spring	Aquatic	Cyanobacteriales	Nostocaceae	Fischerella	Fischerella thermalis	Free-living
GCF_000317225.1_FisPCC7521_1.0_genomic	NZ_AJLL01000028.1	SanntiSv0.9.1	CLUSTER	35756	92548	NA	NA	GCF_000317225.1_FisPCC7521_1.0_genomic_sanntis.gff	NZ_AJLL01000028.1_sanntis_1	BGC0000796	Saccharide	0.651	0.6	partial=00	Aquatic	Hot spring	Aquatic	Cyanobacteriales	Nostocaceae	Fischerella	Fischerella thermalis	Free-living
GCF_000317225.1_FisPCC7521_1.0_genomic	NZ_AJLL01000033.1	SanntiSv0.9.1	CLUSTER	8747	27626	NA	NA	GCF_000317225.1_FisPCC7521_1.0_genomic_sanntis.gff	NZ_AJLL01000033.1_sanntis_1	BGC0000791	Saccharide	0.52	0.59	partial=00	Aquatic	Hot spring	Aquatic	Cyanobacteriales	Nostocaceae	Fischerella	Fischerella thermalis	Free-living
GCF_000317225.1_FisPCC7521_1.0_genomic	NZ_AJLL01000034.1	SanntiSv0.9.1	CLUSTER	26	5104	NA	NA	GCF_000317225.1_FisPCC7521_1.0_genomic_sanntis.gff	NZ_AJLL01000034.1_sanntis_1	BGC0001525	Other	0.524	0.4	partial=10	Aquatic	Hot spring	Aquatic	Cyanobacteriales	Nostocaceae	Fischerella	Fischerella thermalis	Free-living
GCF_000317225.1_FisPCC7521_1.0_genomic	NZ_AJLL01000049.1	SanntiSv0.9.1	CLUSTER	30810	61870	NA	NA	GCF_000317225.1_FisPCC7521_1.0_genomic_sanntis.gff	NZ_AJLL01000049.1_sanntis_1	BGC0000869	Other	0.364	0.97	partial=00	Aquatic	Hot spring	Aquatic	Cyanobacteriales	Nostocaceae	Fischerella	Fischerella thermalis	Free-living
GCF_000317225.1_FisPCC7521_1.0_genomic	NZ_AJLL01000075.1	SanntiSv0.9.1	CLUSTER	1	34013	NA	NA	GCF_000317225.1_FisPCC7521_1.0_genomic_sanntis.gff	NZ_AJLL01000075.1_sanntis_1	BGC0000554	RiPP	0.681	0.78	partial=10	Aquatic	Hot spring	Aquatic	Cyanobacteriales	Nostocaceae	Fischerella	Fischerella thermalis	Free-living
GCF_000317225.1_FisPCC7521_1.0_genomic	NZ_AJLL01000091.1	SanntiSv0.9.1	CLUSTER	23349	41267	NA	NA	GCF_000317225.1_FisPCC7521_1.0_genomic_sanntis.gff	NZ_AJLL01000091.1_sanntis_1	BGC0000835	Polyketide	0.41	0.88	partial=01	Aquatic	Hot spring	Aquatic	Cyanobacteriales	Nostocaceae	Fischerella	Fischerella thermalis	Free-living
GCF_000317225.1_FisPCC7521_1.0_genomic	NZ_AJLL01000092.1	SanntiSv0.9.1	CLUSTER	1	2032	NA	NA	GCF_000317225.1_FisPCC7521_1.0_genomic_sanntis.gff	NZ_AJLL01000092.1_sanntis_1	BGC0000248	Polyketide	0.222	0.86	partial=11	Aquatic	Hot spring	Aquatic	Cyanobacteriales	Nostocaceae	Fischerella	Fischerella thermalis	Free-living
GCF_000317225.1_FisPCC7521_1.0_genomic	NZ_AJLL01000093.1	SanntiSv0.9.1	CLUSTER	1	2809	NA	NA	GCF_000317225.1_FisPCC7521_1.0_genomic_sanntis.gff	NZ_AJLL01000093.1_sanntis_1	BGC0000056	Polyketide	0.238	0.84	partial=11	Aquatic	Hot spring	Aquatic	Cyanobacteriales	Nostocaceae	Fischerella	Fischerella thermalis	Free-living
GCF_000317225.1_FisPCC7521_1.0_genomic	NZ_AJLL01000094.1	SanntiSv0.9.1	CLUSTER	1	4787	NA	NA	GCF_000317225.1_FisPCC7521_1.0_genomic_sanntis.gff	NZ_AJLL01000094.1_sanntis_1	BGC0000805	Saccharide	0.44	0.79	partial=11	Aquatic	Hot spring	Aquatic	Cyanobacteriales	Nostocaceae	Fischerella	Fischerella thermalis	Free-living
GCF_000317225.1_FisPCC7521_1.0_genomic	NZ_AJLL01000095.1	SanntiSv0.9.1	CLUSTER	1	9396	NA	NA	GCF_000317225.1_FisPCC7521_1.0_genomic_sanntis.gff	NZ_AJLL01000095.1_sanntis_1	BGC0001467	NRP Polyketide	0.164	1	partial=11	Aquatic	Hot spring	Aquatic	Cyanobacteriales	Nostocaceae	Fischerella	Fischerella thermalis	Free-living
GCF_000317225.1_FisPCC7521_1.0_genomic	NZ_AJLL01000096.1	SanntiSv0.9.1	CLUSTER	1	27791	NA	NA	GCF_000317225.1_FisPCC7521_1.0_genomic_sanntis.gff	NZ_AJLL01000096.1_sanntis_1	BGC0000984	NRP Polyketide	0.324	0.96	partial=10	Aquatic	Hot spring	Aquatic	Cyanobacteriales	Nostocaceae	Fischerella	Fischerella thermalis	Free-living
GCF_000317225.1_FisPCC7521_1.0_genomic	NZ_AJLL01000098.1	SanntiSv0.9.1	CLUSTER	18159	58927	NA	NA	GCF_000317225.1_FisPCC7521_1.0_genomic_sanntis.gff	NZ_AJLL01000098.1_sanntis_1	BGC0001356	RiPP	0.615	0.53	partial=00	Aquatic	Hot spring	Aquatic	Cyanobacteriales	Nostocaceae	Fischerella	Fischerella thermalis	Free-living
GCF_000317225.1_FisPCC7521_1.0_genomic	NZ_AJLL01000098.1	SanntiSv0.9.1	CLUSTER	124884	156290	NA	NA	GCF_000317225.1_FisPCC7521_1.0_genomic_sanntis.gff	NZ_AJLL01000098.1_sanntis_2	BGC0000869	Other	0.406	0.9	partial=01	Aquatic	Hot spring	Aquatic	Cyanobacteriales	Nostocaceae	Fischerella	Fischerella thermalis	Free-living
GCF_000317225.1_FisPCC7521_1.0_genomic	NZ_AJLL01000100.1	SanntiSv0.9.1	CLUSTER	65	43904	NA	NA	GCF_000317225.1_FisPCC7521_1.0_genomic_sanntis.gff	NZ_AJLL01000100.1_sanntis_1	BGC0000869	Other	0.429	0.87	partial=10	Aquatic	Hot spring	Aquatic	Cyanobacteriales	Nostocaceae	Fischerella	Fischerella thermalis	Free-living
GCF_000317225.1_FisPCC7521_1.0_genomic	NZ_AJLL01000106.1	SanntiSv0.9.1	CLUSTER	41060	66917	NA	NA	GCF_000317225.1_FisPCC7521_1.0_genomic_sanntis.gff	NZ_AJLL01000106.1_sanntis_1	BGC0000624	RiPP	0.606	0.6	partial=00	Aquatic	Hot spring	Aquatic	Cyanobacteriales	Nostocaceae	Fischerella	Fischerella thermalis	Free-living
GCF_000317245.1_FisPCC73103_1.0_genomic	NZ_AJLJ01000045.1	SanntiSv0.9.1	CLUSTER	1	3966	NA	NA	GCF_000317245.1_FisPCC73103_1.0_genomic_sanntis.gff	NZ_AJLJ01000045.1_sanntis_1	BGC0000248	Polyketide	0.467	0.47	partial=10	Terrestrial	Soil	Terrestrial	Cyanobacteriales	Nostocaceae	Pelatocladus	Pelatocladus muscicola_A	Free-living
GCF_000317245.1_FisPCC73103_1.0_genomic	NZ_AJLJ01000058.1	SanntiSv0.9.1	CLUSTER	110	28823	NA	NA	GCF_000317245.1_FisPCC73103_1.0_genomic_sanntis.gff	NZ_AJLJ01000058.1_sanntis_1	BGC0000803	Saccharide	0.625	0.63	partial=10	Terrestrial	Soil	Terrestrial	Cyanobacteriales	Nostocaceae	Pelatocladus	Pelatocladus muscicola_A	Free-living
GCF_000317245.1_FisPCC73103_1.0_genomic	NZ_AJLJ01000076.1	SanntiSv0.9.1	CLUSTER	121660	136046	NA	NA	GCF_000317245.1_FisPCC73103_1.0_genomic_sanntis.gff	NZ_AJLJ01000076.1_sanntis_1	BGC0000235	Polyketide	0.739	0.66	partial=01	Terrestrial	Soil	Terrestrial	Cyanobacteriales	Nostocaceae	Pelatocladus	Pelatocladus muscicola_A	Free-living
GCF_000317245.1_FisPCC73103_1.0_genomic	NZ_AJLJ01000112.1	SanntiSv0.9.1	CLUSTER	1594	19166	NA	NA	GCF_000317245.1_FisPCC73103_1.0_genomic_sanntis.gff	NZ_AJLJ01000112.1_sanntis_1	BGC0000548	RiPP	0.364	0.95	partial=10	Terrestrial	Soil	Terrestrial	Cyanobacteriales	Nostocaceae	Pelatocladus	Pelatocladus muscicola_A	Free-living
GCF_000317245.1_FisPCC73103_1.0_genomic	NZ_AJLJ01000115.1	SanntiSv0.9.1	CLUSTER	3	11582	NA	NA	GCF_000317245.1_FisPCC73103_1.0_genomic_sanntis.gff	NZ_AJLJ01000115.1_sanntis_1	BGC0000056	Polyketide	0.333	0.95	partial=11	Terrestrial	Soil	Terrestrial	Cyanobacteriales	Nostocaceae	Pelatocladus	Pelatocladus muscicola_A	Free-living
GCF_000317245.1_FisPCC73103_1.0_genomic	NZ_AJLJ01000156.1	SanntiSv0.9.1	CLUSTER	8654	12902	NA	NA	GCF_000317245.1_FisPCC73103_1.0_genomic_sanntis.gff	NZ_AJLJ01000156.1_sanntis_1	BGC0000623	RiPP	0.5	0.833	partial=00	Terrestrial	Soil	Terrestrial	Cyanobacteriales	Nostocaceae	Pelatocladus	Pelatocladus muscicola_A	Free-living
GCF_000317245.1_FisPCC73103_1.0_genomic	NZ_AJLJ01000161.1	SanntiSv0.9.1	CLUSTER	89	12975	NA	NA	GCF_000317245.1_FisPCC73103_1.0_genomic_sanntis.gff	NZ_AJLJ01000161.1_sanntis_1	BGC0000773	Saccharide	0.662	0.43	partial=10	Terrestrial	Soil	Terrestrial	Cyanobacteriales	Nostocaceae	Pelatocladus	Pelatocladus muscicola_A	Free-living
GCF_000317245.1_FisPCC73103_1.0_genomic	NZ_AJLJ01000170.1	SanntiSv0.9.1	CLUSTER	19333	51149	NA	NA	GCF_000317245.1_FisPCC73103_1.0_genomic_sanntis.gff	NZ_AJLJ01000170.1_sanntis_1	BGC0000784	Saccharide	0.549	0.53	partial=00	Terrestrial	Soil	Terrestrial	Cyanobacteriales	Nostocaceae	Pelatocladus	Pelatocladus muscicola_A	Free-living
GCF_000317245.1_FisPCC73103_1.0_genomic	NZ_AJLJ01000184.1	SanntiSv0.9.1	CLUSTER	14476	42300	NA	NA	GCF_000317245.1_FisPCC73103_1.0_genomic_sanntis.gff	NZ_AJLJ01000184.1_sanntis_1	BGC0000731	Saccharide	0.667	0.53	partial=00	Terrestrial	Soil	Terrestrial	Cyanobacteriales	Nostocaceae	Pelatocladus	Pelatocladus muscicola_A	Free-living
GCF_000317245.1_FisPCC73103_1.0_genomic	NZ_AJLJ01000187.1	SanntiSv0.9.1	CLUSTER	9005	19930	NA	NA	GCF_000317245.1_FisPCC73103_1.0_genomic_sanntis.gff	NZ_AJLJ01000187.1_sanntis_1	BGC0001632	RiPP	0.769	0.521	partial=01	Terrestrial	Soil	Terrestrial	Cyanobacteriales	Nostocaceae	Pelatocladus	Pelatocladus muscicola_A	Free-living
GCF_000317245.1_FisPCC73103_1.0_genomic	NZ_AJLJ01000190.1	SanntiSv0.9.1	CLUSTER	6942	9625	NA	NA	GCF_000317245.1_FisPCC73103_1.0_genomic_sanntis.gff	NZ_AJLJ01000190.1_sanntis_1	BGC0000647	Terpene	0.714	0.69	partial=00	Terrestrial	Soil	Terrestrial	Cyanobacteriales	Nostocaceae	Pelatocladus	Pelatocladus muscicola_A	Free-living
GCF_000317245.1_FisPCC73103_1.0_genomic	NZ_AJLJ01000195.1	SanntiSv0.9.1	CLUSTER	10931	54584	NA	NA	GCF_000317245.1_FisPCC73103_1.0_genomic_sanntis.gff	NZ_AJLJ01000195.1_sanntis_1	BGC0000869	Other	0.542	0.88	partial=00	Terrestrial	Soil	Terrestrial	Cyanobacteriales	Nostocaceae	Pelatocladus	Pelatocladus muscicola_A	Free-living
GCF_000317245.1_FisPCC73103_1.0_genomic	NZ_AJLJ01000202.1	SanntiSv0.9.1	CLUSTER	2	10386	NA	NA	GCF_000317245.1_FisPCC73103_1.0_genomic_sanntis.gff	NZ_AJLJ01000202.1_sanntis_1	BGC0000189	Polyketide	0.524	0.46	partial=10	Terrestrial	Soil	Terrestrial	Cyanobacteriales	Nostocaceae	Pelatocladus	Pelatocladus muscicola_A	Free-living
GCF_000317245.1_FisPCC73103_1.0_genomic	NZ_AJLJ01000207.1	SanntiSv0.9.1	CLUSTER	32	46156	NA	NA	GCF_000317245.1_FisPCC73103_1.0_genomic_sanntis.gff	NZ_AJLJ01000207.1_sanntis_1	BGC0001356	RiPP	0.608	0.53	partial=10	Terrestrial	Soil	Terrestrial	Cyanobacteriales	Nostocaceae	Pelatocladus	Pelatocladus muscicola_A	Free-living
GCF_000317245.1_FisPCC73103_1.0_genomic	NZ_AJLJ01000210.1	SanntiSv0.9.1	CLUSTER	21376	65472	NA	NA	GCF_000317245.1_FisPCC73103_1.0_genomic_sanntis.gff	NZ_AJLJ01000210.1_sanntis_1	BGC0000869	Other	0.425	0.87	partial=00	Terrestrial	Soil	Terrestrial	Cyanobacteriales	Nostocaceae	Pelatocladus	Pelatocladus muscicola_A	Free-living
GCF_000317245.1_FisPCC73103_1.0_genomic	NZ_AJLJ01000228.1	SanntiSv0.9.1	CLUSTER	27030	38033	NA	NA	GCF_000317245.1_FisPCC73103_1.0_genomic_sanntis.gff	NZ_AJLJ01000228.1_sanntis_1	BGC0001627	NRP	0.571	0.69	partial=00	Terrestrial	Soil	Terrestrial	Cyanobacteriales	Nostocaceae	Pelatocladus	Pelatocladus muscicola_A	Free-living
GCF_000317245.1_FisPCC73103_1.0_genomic	NZ_AJLJ01000230.1	SanntiSv0.9.1	CLUSTER	205	17476	NA	NA	GCF_000317245.1_FisPCC73103_1.0_genomic_sanntis.gff	NZ_AJLJ01000230.1_sanntis_1	BGC0001686	NRP	0.654	0.63	partial=10	Terrestrial	Soil	Terrestrial	Cyanobacteriales	Nostocaceae	Pelatocladus	Pelatocladus muscicola_A	Free-living
GCF_000317245.1_FisPCC73103_1.0_genomic	NZ_AJLJ01000237.1	SanntiSv0.9.1	CLUSTER	2378	15690	NA	NA	GCF_000317245.1_FisPCC73103_1.0_genomic_sanntis.gff	NZ_AJLJ01000237.1_sanntis_1	BGC0002005	RiPP	0.333	0.76	partial=00	Terrestrial	Soil	Terrestrial	Cyanobacteriales	Nostocaceae	Pelatocladus	Pelatocladus muscicola_A	Free-living
GCF_000317245.1_FisPCC73103_1.0_genomic	NZ_AJLJ01000237.1	SanntiSv0.9.1	CLUSTER	28935	52900	NA	NA	GCF_000317245.1_FisPCC73103_1.0_genomic_sanntis.gff	NZ_AJLJ01000237.1_sanntis_2	BGC0001595	Alkaloid	0.141	0.76	partial=00	Terrestrial	Soil	Terrestrial	Cyanobacteriales	Nostocaceae	Pelatocladus	Pelatocladus muscicola_A	Free-living
GCF_000317245.1_FisPCC73103_1.0_genomic	NZ_AJLJ01000239.1	SanntiSv0.9.1	CLUSTER	256	35669	NA	NA	GCF_000317245.1_FisPCC73103_1.0_genomic_sanntis.gff	NZ_AJLJ01000239.1_sanntis_1	BGC0001993	NRP	0.333	0.99	partial=10	Terrestrial	Soil	Terrestrial	Cyanobacteriales	Nostocaceae	Pelatocladus	Pelatocladus muscicola_A	Free-living
GCF_000317245.1_FisPCC73103_1.0_genomic	NZ_AJLJ01000240.1	SanntiSv0.9.1	CLUSTER	1	7358	NA	NA	GCF_000317245.1_FisPCC73103_1.0_genomic_sanntis.gff	NZ_AJLJ01000240.1_sanntis_1	BGC0000467	NRP	0.265	1	partial=10	Terrestrial	Soil	Terrestrial	Cyanobacteriales	Nostocaceae	Pelatocladus	Pelatocladus muscicola_A	Free-living
GCF_000317245.1_FisPCC73103_1.0_genomic	NZ_AJLJ01000243.1	SanntiSv0.9.1	CLUSTER	3	14945	NA	NA	GCF_000317245.1_FisPCC73103_1.0_genomic_sanntis.gff	NZ_AJLJ01000243.1_sanntis_1	BGC0001813	NRP	0.387	0.92	partial=11	Terrestrial	Soil	Terrestrial	Cyanobacteriales	Nostocaceae	Pelatocladus	Pelatocladus muscicola_A	Free-living
GCF_000317245.1_FisPCC73103_1.0_genomic	NZ_AJLJ01000246.1	SanntiSv0.9.1	CLUSTER	33184	38367	NA	NA	GCF_000317245.1_FisPCC73103_1.0_genomic_sanntis.gff	NZ_AJLJ01000246.1_sanntis_1	BGC0000675	Terpene	0.636	0.77	partial=00	Terrestrial	Soil	Terrestrial	Cyanobacteriales	Nostocaceae	Pelatocladus	Pelatocladus muscicola_A	Free-living
GCF_000317245.1_FisPCC73103_1.0_genomic	NZ_AJLJ01000267.1	SanntiSv0.9.1	CLUSTER	2	19815	NA	NA	GCF_000317245.1_FisPCC73103_1.0_genomic_sanntis.gff	NZ_AJLJ01000267.1_sanntis_1	BGC0000427	NRP	0.474	0.66	partial=10	Terrestrial	Soil	Terrestrial	Cyanobacteriales	Nostocaceae	Pelatocladus	Pelatocladus muscicola_A	Free-living
GCF_000317245.1_FisPCC73103_1.0_genomic	NZ_AJLJ01000322.1	SanntiSv0.9.1	CLUSTER	139	1420	NA	NA	GCF_000317245.1_FisPCC73103_1.0_genomic_sanntis.gff	NZ_AJLJ01000322.1_sanntis_1	BGC0001135	NRP	0.6	0.42	partial=10	Terrestrial	Soil	Terrestrial	Cyanobacteriales	Nostocaceae	Pelatocladus	Pelatocladus muscicola_A	Free-living
GCF_000317245.1_FisPCC73103_1.0_genomic	NZ_AJLJ01000356.1	SanntiSv0.9.1	CLUSTER	26	19122	NA	NA	GCF_000317245.1_FisPCC73103_1.0_genomic_sanntis.gff	NZ_AJLJ01000356.1_sanntis_1	BGC0000803	Saccharide	0.586	0.42	partial=11	Terrestrial	Soil	Terrestrial	Cyanobacteriales	Nostocaceae	Pelatocladus	Pelatocladus muscicola_A	Free-living
GCF_000317245.1_FisPCC73103_1.0_genomic	NZ_AJLJ01000366.1	SanntiSv0.9.1	CLUSTER	50677	70580	NA	NA	GCF_000317245.1_FisPCC73103_1.0_genomic_sanntis.gff	NZ_AJLJ01000366.1_sanntis_1	BGC0000731	Saccharide	0.562	0.5	partial=00	Terrestrial	Soil	Terrestrial	Cyanobacteriales	Nostocaceae	Pelatocladus	Pelatocladus muscicola_A	Free-living
GCF_000317245.1_FisPCC73103_1.0_genomic	NZ_AJLJ01000374.1	SanntiSv0.9.1	CLUSTER	5846	12596	NA	NA	GCF_000317245.1_FisPCC73103_1.0_genomic_sanntis.gff	NZ_AJLJ01000374.1_sanntis_1	BGC0000663	Terpene	0.778	0.91	partial=00	Terrestrial	Soil	Terrestrial	Cyanobacteriales	Nostocaceae	Pelatocladus	Pelatocladus muscicola_A	Free-living
GCF_000317245.1_FisPCC73103_1.0_genomic	NZ_AJLJ01000482.1	SanntiSv0.9.1	CLUSTER	2	16411	NA	NA	GCF_000317245.1_FisPCC73103_1.0_genomic_sanntis.gff	NZ_AJLJ01000482.1_sanntis_1	BGC0000056	Polyketide	0.375	0.95	partial=11	Terrestrial	Soil	Terrestrial	Cyanobacteriales	Nostocaceae	Pelatocladus	Pelatocladus muscicola_A	Free-living
GCF_000317245.1_FisPCC73103_1.0_genomic	NZ_AJLJ01000496.1	SanntiSv0.9.1	CLUSTER	107649	150076	NA	NA	GCF_000317245.1_FisPCC73103_1.0_genomic_sanntis.gff	NZ_AJLJ01000496.1_sanntis_1	BGC0000869	Other	0.5	0.96	partial=01	Terrestrial	Soil	Terrestrial	Cyanobacteriales	Nostocaceae	Pelatocladus	Pelatocladus muscicola_A	Free-living
GCF_000317265.1_ChlPCC9212_1.0_genomic	NZ_AJLM01000016.1	SanntiSv0.9.1	CLUSTER	19	23015	NA	NA	GCF_000317265.1_ChlPCC9212_1.0_genomic_sanntis.gff	NZ_AJLM01000016.1_sanntis_1	BGC0000869	Other	0.4	0.93	partial=10	Aquatic	Thermal spring	Aquatic	Cyanobacteriales	Nostocaceae	Chlorogloeopsis	Chlorogloeopsis fritschii	Free-living
GCF_000317265.1_ChlPCC9212_1.0_genomic	NZ_AJLM01000021.1	SanntiSv0.9.1	CLUSTER	30778	82718	NA	NA	GCF_000317265.1_ChlPCC9212_1.0_genomic_sanntis.gff	NZ_AJLM01000021.1_sanntis_1	BGC0000869	Other	0.585	0.95	partial=01	Aquatic	Thermal spring	Aquatic	Cyanobacteriales	Nostocaceae	Chlorogloeopsis	Chlorogloeopsis fritschii	Free-living
GCF_000317265.1_ChlPCC9212_1.0_genomic	NZ_AJLM01000030.1	SanntiSv0.9.1	CLUSTER	148585	162275	NA	NA	GCF_000317265.1_ChlPCC9212_1.0_genomic_sanntis.gff	NZ_AJLM01000030.1_sanntis_1	BGC0002005	RiPP	0.476	0.6	partial=00	Aquatic	Thermal spring	Aquatic	Cyanobacteriales	Nostocaceae	Chlorogloeopsis	Chlorogloeopsis fritschii	Free-living
GCF_000317265.1_ChlPCC9212_1.0_genomic	NZ_AJLM01000033.1	SanntiSv0.9.1	CLUSTER	2	13506	NA	NA	GCF_000317265.1_ChlPCC9212_1.0_genomic_sanntis.gff	NZ_AJLM01000033.1_sanntis_1	BGC0001788	RiPP	0.577	0.63	partial=10	Aquatic	Thermal spring	Aquatic	Cyanobacteriales	Nostocaceae	Chlorogloeopsis	Chlorogloeopsis fritschii	Free-living
GCF_000317265.1_ChlPCC9212_1.0_genomic	NZ_AJLM01000039.1	SanntiSv0.9.1	CLUSTER	28	8515	NA	NA	GCF_000317265.1_ChlPCC9212_1.0_genomic_sanntis.gff	NZ_AJLM01000039.1_sanntis_1	BGC0000384	NRP	0.731	0.79	partial=10	Aquatic	Thermal spring	Aquatic	Cyanobacteriales	Nostocaceae	Chlorogloeopsis	Chlorogloeopsis fritschii	Free-living
GCF_000317265.1_ChlPCC9212_1.0_genomic	NZ_AJLM01000039.1	SanntiSv0.9.1	CLUSTER	205084	240258	NA	NA	GCF_000317265.1_ChlPCC9212_1.0_genomic_sanntis.gff	NZ_AJLM01000039.1_sanntis_2	BGC0000784	Saccharide	0.492	0.4	partial=00	Aquatic	Thermal spring	Aquatic	Cyanobacteriales	Nostocaceae	Chlorogloeopsis	Chlorogloeopsis fritschii	Free-living
GCF_000317265.1_ChlPCC9212_1.0_genomic	NZ_AJLM01000049.1	SanntiSv0.9.1	CLUSTER	27991	31381	NA	NA	GCF_000317265.1_ChlPCC9212_1.0_genomic_sanntis.gff	NZ_AJLM01000049.1_sanntis_1	BGC0000920	Other	0.25	0.41	partial=00	Aquatic	Thermal spring	Aquatic	Cyanobacteriales	Nostocaceae	Chlorogloeopsis	Chlorogloeopsis fritschii	Free-living
GCF_000317265.1_ChlPCC9212_1.0_genomic	NZ_AJLM01000051.1	SanntiSv0.9.1	CLUSTER	5269	16223	NA	NA	GCF_000317265.1_ChlPCC9212_1.0_genomic_sanntis.gff	NZ_AJLM01000051.1_sanntis_1	BGC0001605	Terpene	0.632	0.66	partial=00	Aquatic	Thermal spring	Aquatic	Cyanobacteriales	Nostocaceae	Chlorogloeopsis	Chlorogloeopsis fritschii	Free-living
GCF_000317265.1_ChlPCC9212_1.0_genomic	NZ_AJLM01000056.1	SanntiSv0.9.1	CLUSTER	24108	42889	NA	NA	GCF_000317265.1_ChlPCC9212_1.0_genomic_sanntis.gff	NZ_AJLM01000056.1_sanntis_1	BGC0001595	Alkaloid	0.513	0.74	partial=01	Aquatic	Thermal spring	Aquatic	Cyanobacteriales	Nostocaceae	Chlorogloeopsis	Chlorogloeopsis fritschii	Free-living
GCF_000317265.1_ChlPCC9212_1.0_genomic	NZ_AJLM01000057.1	SanntiSv0.9.1	CLUSTER	2	2841	NA	NA	GCF_000317265.1_ChlPCC9212_1.0_genomic_sanntis.gff	NZ_AJLM01000057.1_sanntis_1	BGC0001948	Other	0.294	0.45	partial=10	Aquatic	Thermal spring	Aquatic	Cyanobacteriales	Nostocaceae	Chlorogloeopsis	Chlorogloeopsis fritschii	Free-living
GCF_000317265.1_ChlPCC9212_1.0_genomic	NZ_AJLM01000058.1	SanntiSv0.9.1	CLUSTER	179155	200526	NA	NA	GCF_000317265.1_ChlPCC9212_1.0_genomic_sanntis.gff	NZ_AJLM01000058.1_sanntis_1	BGC0000868	Other	0.524	0.44	partial=00	Aquatic	Thermal spring	Aquatic	Cyanobacteriales	Nostocaceae	Chlorogloeopsis	Chlorogloeopsis fritschii	Free-living
GCF_000317265.1_ChlPCC9212_1.0_genomic	NZ_AJLM01000060.1	SanntiSv0.9.1	CLUSTER	161	14704	NA	NA	GCF_000317265.1_ChlPCC9212_1.0_genomic_sanntis.gff	NZ_AJLM01000060.1_sanntis_1	BGC0000939	Other	0.51	0.44	partial=10	Aquatic	Thermal spring	Aquatic	Cyanobacteriales	Nostocaceae	Chlorogloeopsis	Chlorogloeopsis fritschii	Free-living
GCF_000317265.1_ChlPCC9212_1.0_genomic	NZ_AJLM01000061.1	SanntiSv0.9.1	CLUSTER	9915	54652	NA	NA	GCF_000317265.1_ChlPCC9212_1.0_genomic_sanntis.gff	NZ_AJLM01000061.1_sanntis_1	BGC0000869	Other	0.5	0.75	partial=00	Aquatic	Thermal spring	Aquatic	Cyanobacteriales	Nostocaceae	Chlorogloeopsis	Chlorogloeopsis fritschii	Free-living
GCF_000317265.1_ChlPCC9212_1.0_genomic	NZ_AJLM01000063.1	SanntiSv0.9.1	CLUSTER	49913	53401	NA	NA	GCF_000317265.1_ChlPCC9212_1.0_genomic_sanntis.gff	NZ_AJLM01000063.1_sanntis_1	BGC0000645	Terpene	0.412	0.77	partial=00	Aquatic	Thermal spring	Aquatic	Cyanobacteriales	Nostocaceae	Chlorogloeopsis	Chlorogloeopsis fritschii	Free-living
GCF_000317265.1_ChlPCC9212_1.0_genomic	NZ_AJLM01000100.1	SanntiSv0.9.1	CLUSTER	113644	121716	NA	NA	GCF_000317265.1_ChlPCC9212_1.0_genomic_sanntis.gff	NZ_AJLM01000100.1_sanntis_1	BGC0000196	Polyketide	0.647	0.52	partial=00	Aquatic	Thermal spring	Aquatic	Cyanobacteriales	Nostocaceae	Chlorogloeopsis	Chlorogloeopsis fritschii	Free-living
GCF_000317265.1_ChlPCC9212_1.0_genomic	NZ_AJLM01000102.1	SanntiSv0.9.1	CLUSTER	12414	29304	NA	NA	GCF_000317265.1_ChlPCC9212_1.0_genomic_sanntis.gff	NZ_AJLM01000102.1_sanntis_1	BGC0000660	Terpene	0.714	0.66	partial=00	Aquatic	Thermal spring	Aquatic	Cyanobacteriales	Nostocaceae	Chlorogloeopsis	Chlorogloeopsis fritschii	Free-living
GCF_000317265.1_ChlPCC9212_1.0_genomic	NZ_AJLM01000104.1	SanntiSv0.9.1	CLUSTER	3	71000	NA	NA	GCF_000317265.1_ChlPCC9212_1.0_genomic_sanntis.gff	NZ_AJLM01000104.1_sanntis_1	BGC0002001	NRP Polyketide	0.484	0.97	partial=10	Aquatic	Thermal spring	Aquatic	Cyanobacteriales	Nostocaceae	Chlorogloeopsis	Chlorogloeopsis fritschii	Free-living
GCF_000317265.1_ChlPCC9212_1.0_genomic	NZ_AJLM01000107.1	SanntiSv0.9.1	CLUSTER	85	17657	NA	NA	GCF_000317265.1_ChlPCC9212_1.0_genomic_sanntis.gff	NZ_AJLM01000107.1_sanntis_1	BGC0001615	NRP	0.441	0.76	partial=10	Aquatic	Thermal spring	Aquatic	Cyanobacteriales	Nostocaceae	Chlorogloeopsis	Chlorogloeopsis fritschii	Free-living
GCF_000317265.1_ChlPCC9212_1.0_genomic	NZ_AJLM01000109.1	SanntiSv0.9.1	CLUSTER	20504	31070	NA	NA	GCF_000317265.1_ChlPCC9212_1.0_genomic_sanntis.gff	NZ_AJLM01000109.1_sanntis_1	BGC0000791	Saccharide	0.692	0.66	partial=00	Aquatic	Thermal spring	Aquatic	Cyanobacteriales	Nostocaceae	Chlorogloeopsis	Chlorogloeopsis fritschii	Free-living
GCF_000317265.1_ChlPCC9212_1.0_genomic	NZ_AJLM01000110.1	SanntiSv0.9.1	CLUSTER	78324	93293	NA	NA	GCF_000317265.1_ChlPCC9212_1.0_genomic_sanntis.gff	NZ_AJLM01000110.1_sanntis_1	BGC0002005	RiPP	0.526	0.59	partial=00	Aquatic	Thermal spring	Aquatic	Cyanobacteriales	Nostocaceae	Chlorogloeopsis	Chlorogloeopsis fritschii	Free-living
GCF_000317265.1_ChlPCC9212_1.0_genomic	NZ_AJLM01000110.1	SanntiSv0.9.1	CLUSTER	146931	171277	NA	NA	GCF_000317265.1_ChlPCC9212_1.0_genomic_sanntis.gff	NZ_AJLM01000110.1_sanntis_2	BGC0001686	NRP	0.558	0.72	partial=00	Aquatic	Thermal spring	Aquatic	Cyanobacteriales	Nostocaceae	Chlorogloeopsis	Chlorogloeopsis fritschii	Free-living
GCF_000317265.1_ChlPCC9212_1.0_genomic	NZ_AJLM01000114.1	SanntiSv0.9.1	CLUSTER	15795	33715	NA	NA	GCF_000317265.1_ChlPCC9212_1.0_genomic_sanntis.gff	NZ_AJLM01000114.1_sanntis_1	BGC0000996	NRP Polyketide	0.516	0.87	partial=01	Aquatic	Thermal spring	Aquatic	Cyanobacteriales	Nostocaceae	Chlorogloeopsis	Chlorogloeopsis fritschii	Free-living
GCF_000317265.1_ChlPCC9212_1.0_genomic	NZ_AJLM01000117.1	SanntiSv0.9.1	CLUSTER	2	6609	NA	NA	GCF_000317265.1_ChlPCC9212_1.0_genomic_sanntis.gff	NZ_AJLM01000117.1_sanntis_1	BGC0000056	Polyketide	0.2	0.96	partial=11	Aquatic	Thermal spring	Aquatic	Cyanobacteriales	Nostocaceae	Chlorogloeopsis	Chlorogloeopsis fritschii	Free-living
GCF_000317265.1_ChlPCC9212_1.0_genomic	NZ_AJLM01000118.1	SanntiSv0.9.1	CLUSTER	2	13962	NA	NA	GCF_000317265.1_ChlPCC9212_1.0_genomic_sanntis.gff	NZ_AJLM01000118.1_sanntis_1	BGC0001130	NRP Polyketide	0.372	0.97	partial=10	Aquatic	Thermal spring	Aquatic	Cyanobacteriales	Nostocaceae	Chlorogloeopsis	Chlorogloeopsis fritschii	Free-living
GCF_000317265.1_ChlPCC9212_1.0_genomic	NZ_AJLM01000151.1	SanntiSv0.9.1	CLUSTER	61763	83419	NA	NA	GCF_000317265.1_ChlPCC9212_1.0_genomic_sanntis.gff	NZ_AJLM01000151.1_sanntis_1	BGC0001191	Other	0.585	0.41	partial=00	Aquatic	Thermal spring	Aquatic	Cyanobacteriales	Nostocaceae	Chlorogloeopsis	Chlorogloeopsis fritschii	Free-living
GCF_000317265.1_ChlPCC9212_1.0_genomic	NZ_AJLM01000153.1	SanntiSv0.9.1	CLUSTER	2	24911	NA	NA	GCF_000317265.1_ChlPCC9212_1.0_genomic_sanntis.gff	NZ_AJLM01000153.1_sanntis_1	BGC0001392	RiPP	0.585	0.44	partial=10	Aquatic	Thermal spring	Aquatic	Cyanobacteriales	Nostocaceae	Chlorogloeopsis	Chlorogloeopsis fritschii	Free-living
GCF_000317265.1_ChlPCC9212_1.0_genomic	NZ_AJLM01000157.1	SanntiSv0.9.1	CLUSTER	50633	56768	NA	NA	GCF_000317265.1_ChlPCC9212_1.0_genomic_sanntis.gff	NZ_AJLM01000157.1_sanntis_1	BGC0000851	Other	0.636	0.53	partial=00	Aquatic	Thermal spring	Aquatic	Cyanobacteriales	Nostocaceae	Chlorogloeopsis	Chlorogloeopsis fritschii	Free-living
GCF_000317265.1_ChlPCC9212_1.0_genomic	NZ_AJLM01000157.1	SanntiSv0.9.1	CLUSTER	102968	120661	NA	NA	GCF_000317265.1_ChlPCC9212_1.0_genomic_sanntis.gff	NZ_AJLM01000157.1_sanntis_2	BGC0000805	Saccharide	0.684	0.52	partial=01	Aquatic	Thermal spring	Aquatic	Cyanobacteriales	Nostocaceae	Chlorogloeopsis	Chlorogloeopsis fritschii	Free-living
GCF_000317265.1_ChlPCC9212_1.0_genomic	NZ_AJLM01000163.1	SanntiSv0.9.1	CLUSTER	23388	33594	NA	NA	GCF_000317265.1_ChlPCC9212_1.0_genomic_sanntis.gff	NZ_AJLM01000163.1_sanntis_1	BGC0000532	RiPP	0.68	0.7	partial=01	Aquatic	Thermal spring	Aquatic	Cyanobacteriales	Nostocaceae	Chlorogloeopsis	Chlorogloeopsis fritschii	Free-living
GCF_000317265.1_ChlPCC9212_1.0_genomic	NZ_AJLM01000166.1	SanntiSv0.9.1	CLUSTER	24639	37570	NA	NA	GCF_000317265.1_ChlPCC9212_1.0_genomic_sanntis.gff	NZ_AJLM01000166.1_sanntis_1	BGC0001864	RiPP	0.73	0.54	partial=00	Aquatic	Thermal spring	Aquatic	Cyanobacteriales	Nostocaceae	Chlorogloeopsis	Chlorogloeopsis fritschii	Free-living
GCF_000317265.1_ChlPCC9212_1.0_genomic	NZ_AJLM01000175.1	SanntiSv0.9.1	CLUSTER	46453	56223	NA	NA	GCF_000317265.1_ChlPCC9212_1.0_genomic_sanntis.gff	NZ_AJLM01000175.1_sanntis_1	BGC0000426	NRP	0.522	0.76	partial=00	Aquatic	Thermal spring	Aquatic	Cyanobacteriales	Nostocaceae	Chlorogloeopsis	Chlorogloeopsis fritschii	Free-living
GCF_000317285.1_ChlPCC6912_1.0_genomic	NZ_AJLN01000015.1	SanntiSv0.9.1	CLUSTER	118344	139793	NA	NA	GCF_000317285.1_ChlPCC6912_1.0_genomic_sanntis.gff	NZ_AJLN01000015.1_sanntis_1	BGC0001525	Other	0.6	0.57	partial=01	Terrestrial	Soil	Terrestrial	Cyanobacteriales	Nostocaceae	Chlorogloeopsis	Chlorogloeopsis fritschii	Free-living
GCF_000317285.1_ChlPCC6912_1.0_genomic	NZ_AJLN01000037.1	SanntiSv0.9.1	CLUSTER	102188	145944	NA	NA	GCF_000317285.1_ChlPCC6912_1.0_genomic_sanntis.gff	NZ_AJLN01000037.1_sanntis_1	BGC0000869	Other	0.532	0.95	partial=00	Terrestrial	Soil	Terrestrial	Cyanobacteriales	Nostocaceae	Chlorogloeopsis	Chlorogloeopsis fritschii	Free-living
GCF_000317285.1_ChlPCC6912_1.0_genomic	NZ_AJLN01000048.1	SanntiSv0.9.1	CLUSTER	20843	33105	NA	NA	GCF_000317285.1_ChlPCC6912_1.0_genomic_sanntis.gff	NZ_AJLN01000048.1_sanntis_1	BGC0001788	RiPP	0.569	0.63	partial=01	Terrestrial	Soil	Terrestrial	Cyanobacteriales	Nostocaceae	Chlorogloeopsis	Chlorogloeopsis fritschii	Free-living
GCF_000317285.1_ChlPCC6912_1.0_genomic	NZ_AJLN01000050.1	SanntiSv0.9.1	CLUSTER	33356	46192	NA	NA	GCF_000317285.1_ChlPCC6912_1.0_genomic_sanntis.gff	NZ_AJLN01000050.1_sanntis_1	BGC0002005	RiPP	0.476	0.6	partial=00	Terrestrial	Soil	Terrestrial	Cyanobacteriales	Nostocaceae	Chlorogloeopsis	Chlorogloeopsis fritschii	Free-living
GCF_000317285.1_ChlPCC6912_1.0_genomic	NZ_AJLN01000050.1	SanntiSv0.9.1	CLUSTER	169110	171466	NA	NA	GCF_000317285.1_ChlPCC6912_1.0_genomic_sanntis.gff	NZ_AJLN01000050.1_sanntis_2	BGC0000675	Terpene	0.467	0.75	partial=00	Terrestrial	Soil	Terrestrial	Cyanobacteriales	Nostocaceae	Chlorogloeopsis	Chlorogloeopsis fritschii	Free-living
GCF_000317285.1_ChlPCC6912_1.0_genomic	NZ_AJLN01000051.1	SanntiSv0.9.1	CLUSTER	168487	182447	NA	NA	GCF_000317285.1_ChlPCC6912_1.0_genomic_sanntis.gff	NZ_AJLN01000051.1_sanntis_1	BGC0001130	NRP Polyketide	0.372	0.97	partial=01	Terrestrial	Soil	Terrestrial	Cyanobacteriales	Nostocaceae	Chlorogloeopsis	Chlorogloeopsis fritschii	Free-living
GCF_000317285.1_ChlPCC6912_1.0_genomic	NZ_AJLN01000055.1	SanntiSv0.9.1	CLUSTER	1	16994	NA	NA	GCF_000317285.1_ChlPCC6912_1.0_genomic_sanntis.gff	NZ_AJLN01000055.1_sanntis_1	BGC0000996	NRP Polyketide	0.508	0.87	partial=10	Terrestrial	Soil	Terrestrial	Cyanobacteriales	Nostocaceae	Chlorogloeopsis	Chlorogloeopsis fritschii	Free-living
GCF_000317285.1_ChlPCC6912_1.0_genomic	NZ_AJLN01000061.1	SanntiSv0.9.1	CLUSTER	130798	155144	NA	NA	GCF_000317285.1_ChlPCC6912_1.0_genomic_sanntis.gff	NZ_AJLN01000061.1_sanntis_1	BGC0001686	NRP	0.558	0.72	partial=00	Terrestrial	Soil	Terrestrial	Cyanobacteriales	Nostocaceae	Chlorogloeopsis	Chlorogloeopsis fritschii	Free-living
GCF_000317285.1_ChlPCC6912_1.0_genomic	NZ_AJLN01000062.1	SanntiSv0.9.1	CLUSTER	42516	57485	NA	NA	GCF_000317285.1_ChlPCC6912_1.0_genomic_sanntis.gff	NZ_AJLN01000062.1_sanntis_1	BGC0002005	RiPP	0.526	0.59	partial=00	Terrestrial	Soil	Terrestrial	Cyanobacteriales	Nostocaceae	Chlorogloeopsis	Chlorogloeopsis fritschii	Free-living
GCF_000317285.1_ChlPCC6912_1.0_genomic	NZ_AJLN01000063.1	SanntiSv0.9.1	CLUSTER	123774	132579	NA	NA	GCF_000317285.1_ChlPCC6912_1.0_genomic_sanntis.gff	NZ_AJLN01000063.1_sanntis_1	BGC0000791	Saccharide	0.66	0.82	partial=00	Terrestrial	Soil	Terrestrial	Cyanobacteriales	Nostocaceae	Chlorogloeopsis	Chlorogloeopsis fritschii	Free-living
GCF_000317285.1_ChlPCC6912_1.0_genomic	NZ_AJLN01000078.1	SanntiSv0.9.1	CLUSTER	46439	56209	NA	NA	GCF_000317285.1_ChlPCC6912_1.0_genomic_sanntis.gff	NZ_AJLN01000078.1_sanntis_1	BGC0000426	NRP	0.522	0.76	partial=00	Terrestrial	Soil	Terrestrial	Cyanobacteriales	Nostocaceae	Chlorogloeopsis	Chlorogloeopsis fritschii	Free-living
GCF_000317285.1_ChlPCC6912_1.0_genomic	NZ_AJLN01000080.1	SanntiSv0.9.1	CLUSTER	226	25766	NA	NA	GCF_000317285.1_ChlPCC6912_1.0_genomic_sanntis.gff	NZ_AJLN01000080.1_sanntis_1	BGC0000869	Other	0.4	0.93	partial=11	Terrestrial	Soil	Terrestrial	Cyanobacteriales	Nostocaceae	Chlorogloeopsis	Chlorogloeopsis fritschii	Free-living
GCF_000317285.1_ChlPCC6912_1.0_genomic	NZ_AJLN01000088.1	SanntiSv0.9.1	CLUSTER	23391	33597	NA	NA	GCF_000317285.1_ChlPCC6912_1.0_genomic_sanntis.gff	NZ_AJLN01000088.1_sanntis_1	BGC0000532	RiPP	0.68	0.7	partial=01	Terrestrial	Soil	Terrestrial	Cyanobacteriales	Nostocaceae	Chlorogloeopsis	Chlorogloeopsis fritschii	Free-living
GCF_000317285.1_ChlPCC6912_1.0_genomic	NZ_AJLN01000094.1	SanntiSv0.9.1	CLUSTER	23550	27843	NA	NA	GCF_000317285.1_ChlPCC6912_1.0_genomic_sanntis.gff	NZ_AJLN01000094.1_sanntis_1	BGC0000645	Terpene	0.412	0.65	partial=00	Terrestrial	Soil	Terrestrial	Cyanobacteriales	Nostocaceae	Chlorogloeopsis	Chlorogloeopsis fritschii	Free-living
GCF_000317285.1_ChlPCC6912_1.0_genomic	NZ_AJLN01000097.1	SanntiSv0.9.1	CLUSTER	34338	81729	NA	NA	GCF_000317285.1_ChlPCC6912_1.0_genomic_sanntis.gff	NZ_AJLN01000097.1_sanntis_1	BGC0000869	Other	0.516	0.74	partial=00	Terrestrial	Soil	Terrestrial	Cyanobacteriales	Nostocaceae	Chlorogloeopsis	Chlorogloeopsis fritschii	Free-living
GCF_000317285.1_ChlPCC6912_1.0_genomic	NZ_AJLN01000098.1	SanntiSv0.9.1	CLUSTER	109037	122332	NA	NA	GCF_000317285.1_ChlPCC6912_1.0_genomic_sanntis.gff	NZ_AJLN01000098.1_sanntis_1	BGC0000939	Other	0.51	0.44	partial=01	Terrestrial	Soil	Terrestrial	Cyanobacteriales	Nostocaceae	Chlorogloeopsis	Chlorogloeopsis fritschii	Free-living
GCF_000317285.1_ChlPCC6912_1.0_genomic	NZ_AJLN01000100.1	SanntiSv0.9.1	CLUSTER	136334	160714	NA	NA	GCF_000317285.1_ChlPCC6912_1.0_genomic_sanntis.gff	NZ_AJLN01000100.1_sanntis_1	BGC0000868	Other	0.532	0.53	partial=00	Terrestrial	Soil	Terrestrial	Cyanobacteriales	Nostocaceae	Chlorogloeopsis	Chlorogloeopsis fritschii	Free-living
GCF_000317285.1_ChlPCC6912_1.0_genomic	NZ_AJLN01000101.1	SanntiSv0.9.1	CLUSTER	53323	57854	NA	NA	GCF_000317285.1_ChlPCC6912_1.0_genomic_sanntis.gff	NZ_AJLN01000101.1_sanntis_1	BGC0001948	Other	0.4	0.46	partial=01	Terrestrial	Soil	Terrestrial	Cyanobacteriales	Nostocaceae	Chlorogloeopsis	Chlorogloeopsis fritschii	Free-living
GCF_000317285.1_ChlPCC6912_1.0_genomic	NZ_AJLN01000102.1	SanntiSv0.9.1	CLUSTER	67	23076	NA	NA	GCF_000317285.1_ChlPCC6912_1.0_genomic_sanntis.gff	NZ_AJLN01000102.1_sanntis_1	BGC0001595	Alkaloid	0.541	0.72	partial=10	Terrestrial	Soil	Terrestrial	Cyanobacteriales	Nostocaceae	Chlorogloeopsis	Chlorogloeopsis fritschii	Free-living
GCF_000317285.1_ChlPCC6912_1.0_genomic	NZ_AJLN01000104.1	SanntiSv0.9.1	CLUSTER	116535	118312	NA	NA	GCF_000317285.1_ChlPCC6912_1.0_genomic_sanntis.gff	NZ_AJLN01000104.1_sanntis_1	BGC0001650	NRP	0.333	0.52	partial=00	Terrestrial	Soil	Terrestrial	Cyanobacteriales	Nostocaceae	Chlorogloeopsis	Chlorogloeopsis fritschii	Free-living
GCF_000317285.1_ChlPCC6912_1.0_genomic	NZ_AJLN01000107.1	SanntiSv0.9.1	CLUSTER	72944	87477	NA	NA	GCF_000317285.1_ChlPCC6912_1.0_genomic_sanntis.gff	NZ_AJLN01000107.1_sanntis_1	BGC0001605	Terpene	0.674	0.6	partial=00	Terrestrial	Soil	Terrestrial	Cyanobacteriales	Nostocaceae	Chlorogloeopsis	Chlorogloeopsis fritschii	Free-living
GCF_000317285.1_ChlPCC6912_1.0_genomic	NZ_AJLN01000116.1	SanntiSv0.9.1	CLUSTER	769869	778356	NA	NA	GCF_000317285.1_ChlPCC6912_1.0_genomic_sanntis.gff	NZ_AJLN01000116.1_sanntis_1	BGC0000384	NRP	0.731	0.79	partial=01	Terrestrial	Soil	Terrestrial	Cyanobacteriales	Nostocaceae	Chlorogloeopsis	Chlorogloeopsis fritschii	Free-living
GCF_000317285.1_ChlPCC6912_1.0_genomic	NZ_AJLN01000119.1	SanntiSv0.9.1	CLUSTER	1	13158	NA	NA	GCF_000317285.1_ChlPCC6912_1.0_genomic_sanntis.gff	NZ_AJLN01000119.1_sanntis_1	BGC0001864	RiPP	0.744	0.54	partial=10	Terrestrial	Soil	Terrestrial	Cyanobacteriales	Nostocaceae	Chlorogloeopsis	Chlorogloeopsis fritschii	Free-living
GCF_000317285.1_ChlPCC6912_1.0_genomic	NZ_AJLN01000134.1	SanntiSv0.9.1	CLUSTER	61522	83179	NA	NA	GCF_000317285.1_ChlPCC6912_1.0_genomic_sanntis.gff	NZ_AJLN01000134.1_sanntis_1	BGC0001191	Other	0.585	0.41	partial=00	Terrestrial	Soil	Terrestrial	Cyanobacteriales	Nostocaceae	Chlorogloeopsis	Chlorogloeopsis fritschii	Free-living
GCF_000317285.1_ChlPCC6912_1.0_genomic	NZ_AJLN01000136.1	SanntiSv0.9.1	CLUSTER	2	24912	NA	NA	GCF_000317285.1_ChlPCC6912_1.0_genomic_sanntis.gff	NZ_AJLN01000136.1_sanntis_1	BGC0001392	RiPP	0.585	0.44	partial=10	Terrestrial	Soil	Terrestrial	Cyanobacteriales	Nostocaceae	Chlorogloeopsis	Chlorogloeopsis fritschii	Free-living
GCF_000317285.1_ChlPCC6912_1.0_genomic	NZ_AJLN01000138.1	SanntiSv0.9.1	CLUSTER	3	10219	NA	NA	GCF_000317285.1_ChlPCC6912_1.0_genomic_sanntis.gff	NZ_AJLN01000138.1_sanntis_1	BGC0002005	RiPP	0.556	0.42	partial=10	Terrestrial	Soil	Terrestrial	Cyanobacteriales	Nostocaceae	Chlorogloeopsis	Chlorogloeopsis fritschii	Free-living
GCF_000317285.1_ChlPCC6912_1.0_genomic	NZ_AJLN01000141.1	SanntiSv0.9.1	CLUSTER	51209	57344	NA	NA	GCF_000317285.1_ChlPCC6912_1.0_genomic_sanntis.gff	NZ_AJLN01000141.1_sanntis_1	BGC0000851	Other	0.636	0.53	partial=00	Terrestrial	Soil	Terrestrial	Cyanobacteriales	Nostocaceae	Chlorogloeopsis	Chlorogloeopsis fritschii	Free-living
GCF_000317285.1_ChlPCC6912_1.0_genomic	NZ_AJLN01000141.1	SanntiSv0.9.1	CLUSTER	103544	121237	NA	NA	GCF_000317285.1_ChlPCC6912_1.0_genomic_sanntis.gff	NZ_AJLN01000141.1_sanntis_2	BGC0000805	Saccharide	0.684	0.52	partial=01	Terrestrial	Soil	Terrestrial	Cyanobacteriales	Nostocaceae	Chlorogloeopsis	Chlorogloeopsis fritschii	Free-living
GCF_000317285.1_ChlPCC6912_1.0_genomic	NZ_AJLN01000145.1	SanntiSv0.9.1	CLUSTER	113646	121718	NA	NA	GCF_000317285.1_ChlPCC6912_1.0_genomic_sanntis.gff	NZ_AJLN01000145.1_sanntis_1	BGC0000196	Polyketide	0.647	0.52	partial=00	Terrestrial	Soil	Terrestrial	Cyanobacteriales	Nostocaceae	Chlorogloeopsis	Chlorogloeopsis fritschii	Free-living
GCF_000317285.1_ChlPCC6912_1.0_genomic	NZ_AJLN01000148.1	SanntiSv0.9.1	CLUSTER	9168	26058	NA	NA	GCF_000317285.1_ChlPCC6912_1.0_genomic_sanntis.gff	NZ_AJLN01000148.1_sanntis_1	BGC0000660	Terpene	0.714	0.66	partial=00	Terrestrial	Soil	Terrestrial	Cyanobacteriales	Nostocaceae	Chlorogloeopsis	Chlorogloeopsis fritschii	Free-living
GCF_000317285.1_ChlPCC6912_1.0_genomic	NZ_AJLN01000149.1	SanntiSv0.9.1	CLUSTER	178	73549	NA	NA	GCF_000317285.1_ChlPCC6912_1.0_genomic_sanntis.gff	NZ_AJLN01000149.1_sanntis_1	BGC0002001	NRP Polyketide	0.526	0.96	partial=10	Terrestrial	Soil	Terrestrial	Cyanobacteriales	Nostocaceae	Chlorogloeopsis	Chlorogloeopsis fritschii	Free-living
GCF_000317285.1_ChlPCC6912_1.0_genomic	NZ_AJLN01000152.1	SanntiSv0.9.1	CLUSTER	1	16215	NA	NA	GCF_000317285.1_ChlPCC6912_1.0_genomic_sanntis.gff	NZ_AJLN01000152.1_sanntis_1	BGC0001615	NRP	0.424	0.75	partial=10	Terrestrial	Soil	Terrestrial	Cyanobacteriales	Nostocaceae	Chlorogloeopsis	Chlorogloeopsis fritschii	Free-living
GCF_000317435.1_ASM31743v1_genomic	NC_019727.1	SanntiSv0.9.1	CLUSTER	47845	80576	NA	NA	GCF_000317435.1_ASM31743v1_genomic_sanntis.gff	NC_019727.1_sanntis_1	BGC0000606	RiPP	0.719	0.52	partial=01	Aquatic	Lake	Aquatic	Cyanobacteriales	Nostocaceae	Calothrix	Calothrix sp000317435	Free-living
GCF_000317435.1_ASM31743v1_genomic	NC_019751.1	SanntiSv0.9.1	CLUSTER	388767	425734	NA	NA	GCF_000317435.1_ASM31743v1_genomic_sanntis.gff	NC_019751.1_sanntis_1	BGC0000497	RiPP	0.738	0.44	partial=00	Aquatic	Lake	Aquatic	Cyanobacteriales	Nostocaceae	Calothrix	Calothrix sp000317435	Free-living
GCF_000317435.1_ASM31743v1_genomic	NC_019751.1	SanntiSv0.9.1	CLUSTER	987912	1001717	NA	NA	GCF_000317435.1_ASM31743v1_genomic_sanntis.gff	NC_019751.1_sanntis_2	BGC0001356	RiPP	0.538	0.81	partial=00	Aquatic	Lake	Aquatic	Cyanobacteriales	Nostocaceae	Calothrix	Calothrix sp000317435	Free-living
GCF_000317435.1_ASM31743v1_genomic	NC_019751.1	SanntiSv0.9.1	CLUSTER	1996773	2023600	NA	NA	GCF_000317435.1_ASM31743v1_genomic_sanntis.gff	NC_019751.1_sanntis_3	BGC0000869	Other	0.219	0.96	partial=00	Aquatic	Lake	Aquatic	Cyanobacteriales	Nostocaceae	Calothrix	Calothrix sp000317435	Free-living
GCF_000317435.1_ASM31743v1_genomic	NC_019751.1	SanntiSv0.9.1	CLUSTER	2082458	2093119	NA	NA	GCF_000317435.1_ASM31743v1_genomic_sanntis.gff	NC_019751.1_sanntis_4	BGC0000426	NRP	0.422	0.81	partial=00	Aquatic	Lake	Aquatic	Cyanobacteriales	Nostocaceae	Calothrix	Calothrix sp000317435	Free-living
GCF_000317435.1_ASM31743v1_genomic	NC_019751.1	SanntiSv0.9.1	CLUSTER	2262523	2273749	NA	NA	GCF_000317435.1_ASM31743v1_genomic_sanntis.gff	NC_019751.1_sanntis_5	BGC0001356	RiPP	0.419	0.62	partial=00	Aquatic	Lake	Aquatic	Cyanobacteriales	Nostocaceae	Calothrix	Calothrix sp000317435	Free-living
GCF_000317435.1_ASM31743v1_genomic	NC_019751.1	SanntiSv0.9.1	CLUSTER	2313160	2334898	NA	NA	GCF_000317435.1_ASM31743v1_genomic_sanntis.gff	NC_019751.1_sanntis_6	BGC0002005	RiPP	0.542	0.52	partial=00	Aquatic	Lake	Aquatic	Cyanobacteriales	Nostocaceae	Calothrix	Calothrix sp000317435	Free-living
GCF_000317435.1_ASM31743v1_genomic	NC_019751.1	SanntiSv0.9.1	CLUSTER	2505436	2517348	NA	NA	GCF_000317435.1_ASM31743v1_genomic_sanntis.gff	NC_019751.1_sanntis_7	BGC0000868	Other	0.514	0.44	partial=00	Aquatic	Lake	Aquatic	Cyanobacteriales	Nostocaceae	Calothrix	Calothrix sp000317435	Free-living
GCF_000317435.1_ASM31743v1_genomic	NC_019751.1	SanntiSv0.9.1	CLUSTER	2536108	2573330	NA	NA	GCF_000317435.1_ASM31743v1_genomic_sanntis.gff	NC_019751.1_sanntis_8	BGC0000801	Saccharide	0.562	0.6	partial=00	Aquatic	Lake	Aquatic	Cyanobacteriales	Nostocaceae	Calothrix	Calothrix sp000317435	Free-living
GCF_000317435.1_ASM31743v1_genomic	NC_019751.1	SanntiSv0.9.1	CLUSTER	2956958	2966233	NA	NA	GCF_000317435.1_ASM31743v1_genomic_sanntis.gff	NC_019751.1_sanntis_9	BGC0000532	RiPP	0.467	0.92	partial=00	Aquatic	Lake	Aquatic	Cyanobacteriales	Nostocaceae	Calothrix	Calothrix sp000317435	Free-living
GCF_000317435.1_ASM31743v1_genomic	NC_019751.1	SanntiSv0.9.1	CLUSTER	2989459	2998933	NA	NA	GCF_000317435.1_ASM31743v1_genomic_sanntis.gff	NC_019751.1_sanntis_10	BGC0001229	RiPP	0.556	0.66	partial=00	Aquatic	Lake	Aquatic	Cyanobacteriales	Nostocaceae	Calothrix	Calothrix sp000317435	Free-living
GCF_000317435.1_ASM31743v1_genomic	NC_019751.1	SanntiSv0.9.1	CLUSTER	3057474	3124675	NA	NA	GCF_000317435.1_ASM31743v1_genomic_sanntis.gff	NC_019751.1_sanntis_11	BGC0002001	NRP Polyketide	0.406	0.98	partial=00	Aquatic	Lake	Aquatic	Cyanobacteriales	Nostocaceae	Calothrix	Calothrix sp000317435	Free-living
GCF_000317435.1_ASM31743v1_genomic	NC_019751.1	SanntiSv0.9.1	CLUSTER	3647886	3690582	NA	NA	GCF_000317435.1_ASM31743v1_genomic_sanntis.gff	NC_019751.1_sanntis_12	BGC0000784	Saccharide	0.5	0.51	partial=00	Aquatic	Lake	Aquatic	Cyanobacteriales	Nostocaceae	Calothrix	Calothrix sp000317435	Free-living
GCF_000317435.1_ASM31743v1_genomic	NC_019751.1	SanntiSv0.9.1	CLUSTER	4449232	4457285	NA	NA	GCF_000317435.1_ASM31743v1_genomic_sanntis.gff	NC_019751.1_sanntis_13	BGC0000752	Saccharide	0.789	0.47	partial=00	Aquatic	Lake	Aquatic	Cyanobacteriales	Nostocaceae	Calothrix	Calothrix sp000317435	Free-living
GCF_000317435.1_ASM31743v1_genomic	NC_019751.1	SanntiSv0.9.1	CLUSTER	4762812	4774430	NA	NA	GCF_000317435.1_ASM31743v1_genomic_sanntis.gff	NC_019751.1_sanntis_14	BGC0002005	RiPP	0.405	0.62	partial=00	Aquatic	Lake	Aquatic	Cyanobacteriales	Nostocaceae	Calothrix	Calothrix sp000317435	Free-living
GCF_000317435.1_ASM31743v1_genomic	NC_019751.1	SanntiSv0.9.1	CLUSTER	6661604	6664919	NA	NA	GCF_000317435.1_ASM31743v1_genomic_sanntis.gff	NC_019751.1_sanntis_15	BGC0000501	RiPP	0.333	0.538	partial=00	Aquatic	Lake	Aquatic	Cyanobacteriales	Nostocaceae	Calothrix	Calothrix sp000317435	Free-living
GCF_000317475.1_ASM31747v1_genomic	NC_019729.1	SanntiSv0.9.1	CLUSTER	105071	135321	NA	NA	GCF_000317475.1_ASM31747v1_genomic_sanntis.gff	NC_019729.1_sanntis_1	BGC0000801	Saccharide	0.6	0.42	partial=00	Terrestrial	Soil	Terrestrial	Cyanobacteriales	Microcoleaceae	Microcoleus	Microcoleus sp000317475	Free-living
GCF_000317475.1_ASM31747v1_genomic	NC_019729.1	SanntiSv0.9.1	CLUSTER	241178	253264	NA	NA	GCF_000317475.1_ASM31747v1_genomic_sanntis.gff	NC_019729.1_sanntis_2	BGC0000426	NRP	0.395	0.86	partial=00	Terrestrial	Soil	Terrestrial	Cyanobacteriales	Microcoleaceae	Microcoleus	Microcoleus sp000317475	Free-living
GCF_000317475.1_ASM31747v1_genomic	NC_019729.1	SanntiSv0.9.1	CLUSTER	1192552	1220267	NA	NA	GCF_000317475.1_ASM31747v1_genomic_sanntis.gff	NC_019729.1_sanntis_3	BGC0001469	NRP	0.589	0.45	partial=00	Terrestrial	Soil	Terrestrial	Cyanobacteriales	Microcoleaceae	Microcoleus	Microcoleus sp000317475	Free-living
GCF_000317475.1_ASM31747v1_genomic	NC_019729.1	SanntiSv0.9.1	CLUSTER	1449980	1470793	NA	NA	GCF_000317475.1_ASM31747v1_genomic_sanntis.gff	NC_019729.1_sanntis_4	BGC0000790	Saccharide	0.551	0.45	partial=00	Terrestrial	Soil	Terrestrial	Cyanobacteriales	Microcoleaceae	Microcoleus	Microcoleus sp000317475	Free-living
GCF_000317475.1_ASM31747v1_genomic	NC_019729.1	SanntiSv0.9.1	CLUSTER	4214819	4242508	NA	NA	GCF_000317475.1_ASM31747v1_genomic_sanntis.gff	NC_019729.1_sanntis_5	BGC0001993	NRP	0.361	0.99	partial=00	Terrestrial	Soil	Terrestrial	Cyanobacteriales	Microcoleaceae	Microcoleus	Microcoleus sp000317475	Free-living
GCF_000317475.1_ASM31747v1_genomic	NC_019729.1	SanntiSv0.9.1	CLUSTER	4304146	4325202	NA	NA	GCF_000317475.1_ASM31747v1_genomic_sanntis.gff	NC_019729.1_sanntis_6	BGC0000473	RiPP	0.275	0.93	partial=00	Terrestrial	Soil	Terrestrial	Cyanobacteriales	Microcoleaceae	Microcoleus	Microcoleus sp000317475	Free-living
GCF_000317475.1_ASM31747v1_genomic	NC_019729.1	SanntiSv0.9.1	CLUSTER	5041487	5065807	NA	NA	GCF_000317475.1_ASM31747v1_genomic_sanntis.gff	NC_019729.1_sanntis_7	BGC0000763	Saccharide	0.5	0.6	partial=00	Terrestrial	Soil	Terrestrial	Cyanobacteriales	Microcoleaceae	Microcoleus	Microcoleus sp000317475	Free-living
GCF_000317475.1_ASM31747v1_genomic	NC_019729.1	SanntiSv0.9.1	CLUSTER	5416007	5424938	NA	NA	GCF_000317475.1_ASM31747v1_genomic_sanntis.gff	NC_019729.1_sanntis_8	BGC0001380	Saccharide	0.69	0.53	partial=00	Terrestrial	Soil	Terrestrial	Cyanobacteriales	Microcoleaceae	Microcoleus	Microcoleus sp000317475	Free-living
GCF_000317475.1_ASM31747v1_genomic	NC_019729.1	SanntiSv0.9.1	CLUSTER	6177505	6236230	NA	NA	GCF_000317475.1_ASM31747v1_genomic_sanntis.gff	NC_019729.1_sanntis_9	BGC0001345	NRP	0.566	0.86	partial=00	Terrestrial	Soil	Terrestrial	Cyanobacteriales	Microcoleaceae	Microcoleus	Microcoleus sp000317475	Free-living
GCF_000317475.1_ASM31747v1_genomic	NC_019729.1	SanntiSv0.9.1	CLUSTER	6920275	6923234	NA	NA	GCF_000317475.1_ASM31747v1_genomic_sanntis.gff	NC_019729.1_sanntis_10	BGC0000660	Terpene	0.455	0.85	partial=00	Terrestrial	Soil	Terrestrial	Cyanobacteriales	Microcoleaceae	Microcoleus	Microcoleus sp000317475	Free-living
GCF_000317475.1_ASM31747v1_genomic	NC_019729.1	SanntiSv0.9.1	CLUSTER	7157515	7177305	NA	NA	GCF_000317475.1_ASM31747v1_genomic_sanntis.gff	NC_019729.1_sanntis_11	BGC0001788	RiPP	0.519	0.63	partial=00	Terrestrial	Soil	Terrestrial	Cyanobacteriales	Microcoleaceae	Microcoleus	Microcoleus sp000317475	Free-living
GCF_000317495.1_ASM31749v1_genomic	NC_019733.1	SanntiSv0.9.1	CLUSTER	19943	51546	NA	NA	GCF_000317495.1_ASM31749v1_genomic_sanntis.gff	NC_019733.1_sanntis_1	BGC0001047	NRP Polyketide	0.494	0.91	partial=00	Terrestrial	Soil	Terrestrial	Cyanobacteriales	PCC-9333	Crinalium	Crinalium epipsammum	Free-living
GCF_000317495.1_ASM31749v1_genomic	NC_019753.1	SanntiSv0.9.1	CLUSTER	63440	81831	NA	NA	GCF_000317495.1_ASM31749v1_genomic_sanntis.gff	NC_019753.1_sanntis_1	BGC0000518	RiPP	0.771	0.54	partial=00	Terrestrial	Soil	Terrestrial	Cyanobacteriales	PCC-9333	Crinalium	Crinalium epipsammum	Free-living
GCF_000317495.1_ASM31749v1_genomic	NC_019753.1	SanntiSv0.9.1	CLUSTER	328432	378777	NA	NA	GCF_000317495.1_ASM31749v1_genomic_sanntis.gff	NC_019753.1_sanntis_2	BGC0001627	NRP	0.433	0.9	partial=00	Terrestrial	Soil	Terrestrial	Cyanobacteriales	PCC-9333	Crinalium	Crinalium epipsammum	Free-living
GCF_000317495.1_ASM31749v1_genomic	NC_019753.1	SanntiSv0.9.1	CLUSTER	1790178	1836730	NA	NA	GCF_000317495.1_ASM31749v1_genomic_sanntis.gff	NC_019753.1_sanntis_3	BGC0000430	NRP Polyketide	0.617	0.77	partial=00	Terrestrial	Soil	Terrestrial	Cyanobacteriales	PCC-9333	Crinalium	Crinalium epipsammum	Free-living
GCF_000317495.1_ASM31749v1_genomic	NC_019753.1	SanntiSv0.9.1	CLUSTER	3084603	3121103	NA	NA	GCF_000317495.1_ASM31749v1_genomic_sanntis.gff	NC_019753.1_sanntis_4	BGC0000783	Saccharide	0.643	0.57	partial=00	Terrestrial	Soil	Terrestrial	Cyanobacteriales	PCC-9333	Crinalium	Crinalium epipsammum	Free-living
GCF_000317495.1_ASM31749v1_genomic	NC_019753.1	SanntiSv0.9.1	CLUSTER	3547931	3570791	NA	NA	GCF_000317495.1_ASM31749v1_genomic_sanntis.gff	NC_019753.1_sanntis_5	BGC0000389	NRP	0.451	0.85	partial=00	Terrestrial	Soil	Terrestrial	Cyanobacteriales	PCC-9333	Crinalium	Crinalium epipsammum	Free-living
GCF_000317495.1_ASM31749v1_genomic	NC_019753.1	SanntiSv0.9.1	CLUSTER	3807315	3818996	NA	NA	GCF_000317495.1_ASM31749v1_genomic_sanntis.gff	NC_019753.1_sanntis_6	BGC0000025	Polyketide	0.591	0.4	partial=00	Terrestrial	Soil	Terrestrial	Cyanobacteriales	PCC-9333	Crinalium	Crinalium epipsammum	Free-living
GCF_000317495.1_ASM31749v1_genomic	NC_019753.1	SanntiSv0.9.1	CLUSTER	3901033	3927173	NA	NA	GCF_000317495.1_ASM31749v1_genomic_sanntis.gff	NC_019753.1_sanntis_7	BGC0000781	Saccharide	0.552	0.46	partial=00	Terrestrial	Soil	Terrestrial	Cyanobacteriales	PCC-9333	Crinalium	Crinalium epipsammum	Free-living
GCF_000317495.1_ASM31749v1_genomic	NC_019753.1	SanntiSv0.9.1	CLUSTER	4846198	4849460	NA	NA	GCF_000317495.1_ASM31749v1_genomic_sanntis.gff	NC_019753.1_sanntis_8	BGC0001493	RiPP	0.333	0.85	partial=00	Terrestrial	Soil	Terrestrial	Cyanobacteriales	PCC-9333	Crinalium	Crinalium epipsammum	Free-living
GCF_000317515.1_ASM31751v1_genomic	NC_019738.1	SanntiSv0.9.1	CLUSTER	447103	451110	NA	NA	GCF_000317515.1_ASM31751v1_genomic_sanntis.gff	NC_019738.1_sanntis_1	BGC0001525	Other	0.512	0.4	partial=00	Terrestrial	Soil	Terrestrial	Cyanobacteriales	Coleofasciculaceae	Allocoleopsis	Allocoleopsis franciscana	Free-living
GCF_000317515.1_ASM31751v1_genomic	NC_019738.1	SanntiSv0.9.1	CLUSTER	657658	680991	NA	NA	GCF_000317515.1_ASM31751v1_genomic_sanntis.gff	NC_019738.1_sanntis_2	BGC0000868	Other	0.561	0.39	partial=00	Terrestrial	Soil	Terrestrial	Cyanobacteriales	Coleofasciculaceae	Allocoleopsis	Allocoleopsis franciscana	Free-living
GCF_000317515.1_ASM31751v1_genomic	NC_019738.1	SanntiSv0.9.1	CLUSTER	1170651	1188443	NA	NA	GCF_000317515.1_ASM31751v1_genomic_sanntis.gff	NC_019738.1_sanntis_3	BGC0000606	RiPP	0.644	0.53	partial=00	Terrestrial	Soil	Terrestrial	Cyanobacteriales	Coleofasciculaceae	Allocoleopsis	Allocoleopsis franciscana	Free-living
GCF_000317515.1_ASM31751v1_genomic	NC_019738.1	SanntiSv0.9.1	CLUSTER	1977779	2047635	NA	NA	GCF_000317515.1_ASM31751v1_genomic_sanntis.gff	NC_019738.1_sanntis_4	BGC0000970	NRP Polyketide	0.476	0.97	partial=00	Terrestrial	Soil	Terrestrial	Cyanobacteriales	Coleofasciculaceae	Allocoleopsis	Allocoleopsis franciscana	Free-living
GCF_000317515.1_ASM31751v1_genomic	NC_019738.1	SanntiSv0.9.1	CLUSTER	2128852	2147972	NA	NA	GCF_000317515.1_ASM31751v1_genomic_sanntis.gff	NC_019738.1_sanntis_5	BGC0001991	Polyketide	0.808	0.69	partial=00	Terrestrial	Soil	Terrestrial	Cyanobacteriales	Coleofasciculaceae	Allocoleopsis	Allocoleopsis franciscana	Free-living
GCF_000317515.1_ASM31751v1_genomic	NC_019738.1	SanntiSv0.9.1	CLUSTER	2305626	2317040	NA	NA	GCF_000317515.1_ASM31751v1_genomic_sanntis.gff	NC_019738.1_sanntis_6	BGC0001546	Alkaloid	0.661	0.78	partial=00	Terrestrial	Soil	Terrestrial	Cyanobacteriales	Coleofasciculaceae	Allocoleopsis	Allocoleopsis franciscana	Free-living
GCF_000317515.1_ASM31751v1_genomic	NC_019738.1	SanntiSv0.9.1	CLUSTER	2415403	2456798	NA	NA	GCF_000317515.1_ASM31751v1_genomic_sanntis.gff	NC_019738.1_sanntis_7	BGC0000426	NRP	0.619	0.83	partial=00	Terrestrial	Soil	Terrestrial	Cyanobacteriales	Coleofasciculaceae	Allocoleopsis	Allocoleopsis franciscana	Free-living
GCF_000317515.1_ASM31751v1_genomic	NC_019738.1	SanntiSv0.9.1	CLUSTER	2721194	2731765	NA	NA	GCF_000317515.1_ASM31751v1_genomic_sanntis.gff	NC_019738.1_sanntis_8	BGC0000308	NRP	0.316	0.86	partial=00	Terrestrial	Soil	Terrestrial	Cyanobacteriales	Coleofasciculaceae	Allocoleopsis	Allocoleopsis franciscana	Free-living
GCF_000317515.1_ASM31751v1_genomic	NC_019738.1	SanntiSv0.9.1	CLUSTER	2999534	3003487	NA	NA	GCF_000317515.1_ASM31751v1_genomic_sanntis.gff	NC_019738.1_sanntis_9	BGC0001745	RiPP	0.529	0.55	partial=00	Terrestrial	Soil	Terrestrial	Cyanobacteriales	Coleofasciculaceae	Allocoleopsis	Allocoleopsis franciscana	Free-living
GCF_000317515.1_ASM31751v1_genomic	NC_019738.1	SanntiSv0.9.1	CLUSTER	3372075	3376866	NA	NA	GCF_000317515.1_ASM31751v1_genomic_sanntis.gff	NC_019738.1_sanntis_10	BGC0000675	Terpene	0.6	0.85	partial=00	Terrestrial	Soil	Terrestrial	Cyanobacteriales	Coleofasciculaceae	Allocoleopsis	Allocoleopsis franciscana	Free-living
GCF_000317515.1_ASM31751v1_genomic	NC_019738.1	SanntiSv0.9.1	CLUSTER	3434753	3474887	NA	NA	GCF_000317515.1_ASM31751v1_genomic_sanntis.gff	NC_019738.1_sanntis_11	BGC0001387	Other	0.78	0.51	partial=00	Terrestrial	Soil	Terrestrial	Cyanobacteriales	Coleofasciculaceae	Allocoleopsis	Allocoleopsis franciscana	Free-living
GCF_000317515.1_ASM31751v1_genomic	NC_019738.1	SanntiSv0.9.1	CLUSTER	3477909	3490450	NA	NA	GCF_000317515.1_ASM31751v1_genomic_sanntis.gff	NC_019738.1_sanntis_12	BGC0000554	RiPP	0.421	0.95	partial=00	Terrestrial	Soil	Terrestrial	Cyanobacteriales	Coleofasciculaceae	Allocoleopsis	Allocoleopsis franciscana	Free-living
GCF_000317515.1_ASM31751v1_genomic	NC_019738.1	SanntiSv0.9.1	CLUSTER	4659938	4680090	NA	NA	GCF_000317515.1_ASM31751v1_genomic_sanntis.gff	NC_019738.1_sanntis_13	BGC0001168	NRP	0.636	0.56	partial=00	Terrestrial	Soil	Terrestrial	Cyanobacteriales	Coleofasciculaceae	Allocoleopsis	Allocoleopsis franciscana	Free-living
GCF_000317515.1_ASM31751v1_genomic	NC_019738.1	SanntiSv0.9.1	CLUSTER	4814650	4835659	NA	NA	GCF_000317515.1_ASM31751v1_genomic_sanntis.gff	NC_019738.1_sanntis_14	BGC0000790	Saccharide	0.542	0.44	partial=00	Terrestrial	Soil	Terrestrial	Cyanobacteriales	Coleofasciculaceae	Allocoleopsis	Allocoleopsis franciscana	Free-living
GCF_000317515.1_ASM31751v1_genomic	NC_019738.1	SanntiSv0.9.1	CLUSTER	6243511	6245285	NA	NA	GCF_000317515.1_ASM31751v1_genomic_sanntis.gff	NC_019738.1_sanntis_15	BGC0000660	Terpene	0.455	0.85	partial=00	Terrestrial	Soil	Terrestrial	Cyanobacteriales	Coleofasciculaceae	Allocoleopsis	Allocoleopsis franciscana	Free-living
GCF_000317515.1_ASM31751v1_genomic	NC_019738.1	SanntiSv0.9.1	CLUSTER	6708053	6755434	NA	NA	GCF_000317515.1_ASM31751v1_genomic_sanntis.gff	NC_019738.1_sanntis_16	BGC0001586	Saccharide	0.679	0.39	partial=00	Terrestrial	Soil	Terrestrial	Cyanobacteriales	Coleofasciculaceae	Allocoleopsis	Allocoleopsis franciscana	Free-living
GCF_000317515.1_ASM31751v1_genomic	NC_019738.1	SanntiSv0.9.1	CLUSTER	6944292	6956554	NA	NA	GCF_000317515.1_ASM31751v1_genomic_sanntis.gff	NC_019738.1_sanntis_17	BGC0000484	RiPP	0.676	0.52	partial=00	Terrestrial	Soil	Terrestrial	Cyanobacteriales	Coleofasciculaceae	Allocoleopsis	Allocoleopsis franciscana	Free-living
GCF_000317515.1_ASM31751v1_genomic	NC_019760.1	SanntiSv0.9.1	CLUSTER	34848	93022	NA	NA	GCF_000317515.1_ASM31751v1_genomic_sanntis.gff	NC_019760.1_sanntis_1	BGC0000773	Saccharide	0.507	0.81	partial=01	Terrestrial	Soil	Terrestrial	Cyanobacteriales	Coleofasciculaceae	Allocoleopsis	Allocoleopsis franciscana	Free-living
GCF_000317535.1_ASM31753v1_genomic	NC_019757.1	SanntiSv0.9.1	CLUSTER	30	30661	NA	NA	GCF_000317535.1_ASM31753v1_genomic_sanntis.gff	NC_019757.1_sanntis_1	BGC0001417	NRP Polyketide	0.586	0.86	partial=10	Terrestrial	Soil	Terrestrial	Cyanobacteriales	Nostocaceae	Cylindrospermum	Cylindrospermum stagnale	Free-living
GCF_000317535.1_ASM31753v1_genomic	NC_019757.1	SanntiSv0.9.1	CLUSTER	396449	412489	NA	NA	GCF_000317535.1_ASM31753v1_genomic_sanntis.gff	NC_019757.1_sanntis_2	BGC0000902	Other	0.737	0.74	partial=00	Terrestrial	Soil	Terrestrial	Cyanobacteriales	Nostocaceae	Cylindrospermum	Cylindrospermum stagnale	Free-living
GCF_000317535.1_ASM31753v1_genomic	NC_019757.1	SanntiSv0.9.1	CLUSTER	448798	466453	NA	NA	GCF_000317535.1_ASM31753v1_genomic_sanntis.gff	NC_019757.1_sanntis_3	BGC0000776	Saccharide	0.533	0.5	partial=00	Terrestrial	Soil	Terrestrial	Cyanobacteriales	Nostocaceae	Cylindrospermum	Cylindrospermum stagnale	Free-living
GCF_000317535.1_ASM31753v1_genomic	NC_019757.1	SanntiSv0.9.1	CLUSTER	504237	516084	NA	NA	GCF_000317535.1_ASM31753v1_genomic_sanntis.gff	NC_019757.1_sanntis_4	BGC0000131	Polyketide	0.535	0.5	partial=00	Terrestrial	Soil	Terrestrial	Cyanobacteriales	Nostocaceae	Cylindrospermum	Cylindrospermum stagnale	Free-living
GCF_000317535.1_ASM31753v1_genomic	NC_019757.1	SanntiSv0.9.1	CLUSTER	882314	910772	NA	NA	GCF_000317535.1_ASM31753v1_genomic_sanntis.gff	NC_019757.1_sanntis_5	BGC0000400	NRP	0.606	0.63	partial=00	Terrestrial	Soil	Terrestrial	Cyanobacteriales	Nostocaceae	Cylindrospermum	Cylindrospermum stagnale	Free-living
GCF_000317535.1_ASM31753v1_genomic	NC_019757.1	SanntiSv0.9.1	CLUSTER	1310880	1332506	NA	NA	GCF_000317535.1_ASM31753v1_genomic_sanntis.gff	NC_019757.1_sanntis_6	BGC0000477	RiPP	0.538	0.76	partial=00	Terrestrial	Soil	Terrestrial	Cyanobacteriales	Nostocaceae	Cylindrospermum	Cylindrospermum stagnale	Free-living
GCF_000317535.1_ASM31753v1_genomic	NC_019757.1	SanntiSv0.9.1	CLUSTER	1353246	1396667	NA	NA	GCF_000317535.1_ASM31753v1_genomic_sanntis.gff	NC_019757.1_sanntis_7	BGC0000869	Other	0.506	0.93	partial=00	Terrestrial	Soil	Terrestrial	Cyanobacteriales	Nostocaceae	Cylindrospermum	Cylindrospermum stagnale	Free-living
GCF_000317535.1_ASM31753v1_genomic	NC_019757.1	SanntiSv0.9.1	CLUSTER	1517283	1539743	NA	NA	GCF_000317535.1_ASM31753v1_genomic_sanntis.gff	NC_019757.1_sanntis_8	BGC0000895	Other	0.644	0.42	partial=00	Terrestrial	Soil	Terrestrial	Cyanobacteriales	Nostocaceae	Cylindrospermum	Cylindrospermum stagnale	Free-living
GCF_000317535.1_ASM31753v1_genomic	NC_019757.1	SanntiSv0.9.1	CLUSTER	1719504	1723800	NA	NA	GCF_000317535.1_ASM31753v1_genomic_sanntis.gff	NC_019757.1_sanntis_9	BGC0000675	Terpene	0.556	0.8	partial=00	Terrestrial	Soil	Terrestrial	Cyanobacteriales	Nostocaceae	Cylindrospermum	Cylindrospermum stagnale	Free-living
GCF_000317535.1_ASM31753v1_genomic	NC_019757.1	SanntiSv0.9.1	CLUSTER	1733166	1791594	NA	NA	GCF_000317535.1_ASM31753v1_genomic_sanntis.gff	NC_019757.1_sanntis_10	BGC0002001	NRP Polyketide	0.41	0.96	partial=00	Terrestrial	Soil	Terrestrial	Cyanobacteriales	Nostocaceae	Cylindrospermum	Cylindrospermum stagnale	Free-living
GCF_000317535.1_ASM31753v1_genomic	NC_019757.1	SanntiSv0.9.1	CLUSTER	1886256	1903089	NA	NA	GCF_000317535.1_ASM31753v1_genomic_sanntis.gff	NC_019757.1_sanntis_11	BGC0001844	NRP	0.448	0.77	partial=00	Terrestrial	Soil	Terrestrial	Cyanobacteriales	Nostocaceae	Cylindrospermum	Cylindrospermum stagnale	Free-living
GCF_000317535.1_ASM31753v1_genomic	NC_019757.1	SanntiSv0.9.1	CLUSTER	1913224	1927654	NA	NA	GCF_000317535.1_ASM31753v1_genomic_sanntis.gff	NC_019757.1_sanntis_12	BGC0000546	RiPP	0.514	0.79	partial=00	Terrestrial	Soil	Terrestrial	Cyanobacteriales	Nostocaceae	Cylindrospermum	Cylindrospermum stagnale	Free-living
GCF_000317535.1_ASM31753v1_genomic	NC_019757.1	SanntiSv0.9.1	CLUSTER	1943586	1957039	NA	NA	GCF_000317535.1_ASM31753v1_genomic_sanntis.gff	NC_019757.1_sanntis_13	BGC0002005	RiPP	0.371	0.74	partial=00	Terrestrial	Soil	Terrestrial	Cyanobacteriales	Nostocaceae	Cylindrospermum	Cylindrospermum stagnale	Free-living
GCF_000317535.1_ASM31753v1_genomic	NC_019757.1	SanntiSv0.9.1	CLUSTER	2007862	2023011	NA	NA	GCF_000317535.1_ASM31753v1_genomic_sanntis.gff	NC_019757.1_sanntis_14	BGC0001478	Other	0.707	0.6	partial=00	Terrestrial	Soil	Terrestrial	Cyanobacteriales	Nostocaceae	Cylindrospermum	Cylindrospermum stagnale	Free-living
GCF_000317535.1_ASM31753v1_genomic	NC_019757.1	SanntiSv0.9.1	CLUSTER	2189363	2225353	NA	NA	GCF_000317535.1_ASM31753v1_genomic_sanntis.gff	NC_019757.1_sanntis_15	BGC0001566	Polyketide	0.253	0.89	partial=00	Terrestrial	Soil	Terrestrial	Cyanobacteriales	Nostocaceae	Cylindrospermum	Cylindrospermum stagnale	Free-living
GCF_000317535.1_ASM31753v1_genomic	NC_019757.1	SanntiSv0.9.1	CLUSTER	2658454	2677036	NA	NA	GCF_000317535.1_ASM31753v1_genomic_sanntis.gff	NC_019757.1_sanntis_16	BGC0002005	RiPP	0.511	0.67	partial=00	Terrestrial	Soil	Terrestrial	Cyanobacteriales	Nostocaceae	Cylindrospermum	Cylindrospermum stagnale	Free-living
GCF_000317535.1_ASM31753v1_genomic	NC_019757.1	SanntiSv0.9.1	CLUSTER	2961684	2998034	NA	NA	GCF_000317535.1_ASM31753v1_genomic_sanntis.gff	NC_019757.1_sanntis_17	BGC0000869	Other	0.381	0.9	partial=00	Terrestrial	Soil	Terrestrial	Cyanobacteriales	Nostocaceae	Cylindrospermum	Cylindrospermum stagnale	Free-living
GCF_000317535.1_ASM31753v1_genomic	NC_019757.1	SanntiSv0.9.1	CLUSTER	3092840	3097047	NA	NA	GCF_000317535.1_ASM31753v1_genomic_sanntis.gff	NC_019757.1_sanntis_18	BGC0000660	Terpene	0.286	1	partial=00	Terrestrial	Soil	Terrestrial	Cyanobacteriales	Nostocaceae	Cylindrospermum	Cylindrospermum stagnale	Free-living
GCF_000317535.1_ASM31753v1_genomic	NC_019757.1	SanntiSv0.9.1	CLUSTER	3736416	3756283	NA	NA	GCF_000317535.1_ASM31753v1_genomic_sanntis.gff	NC_019757.1_sanntis_19	BGC0001576	RiPP	0.429	0.93	partial=00	Terrestrial	Soil	Terrestrial	Cyanobacteriales	Nostocaceae	Cylindrospermum	Cylindrospermum stagnale	Free-living
GCF_000317535.1_ASM31753v1_genomic	NC_019757.1	SanntiSv0.9.1	CLUSTER	4447259	4459906	NA	NA	GCF_000317535.1_ASM31753v1_genomic_sanntis.gff	NC_019757.1_sanntis_20	BGC0000568	RiPP	0.6	0.44	partial=00	Terrestrial	Soil	Terrestrial	Cyanobacteriales	Nostocaceae	Cylindrospermum	Cylindrospermum stagnale	Free-living
GCF_000317535.1_ASM31753v1_genomic	NC_019757.1	SanntiSv0.9.1	CLUSTER	4472801	4492383	NA	NA	GCF_000317535.1_ASM31753v1_genomic_sanntis.gff	NC_019757.1_sanntis_21	BGC0001627	NRP	0.396	0.88	partial=00	Terrestrial	Soil	Terrestrial	Cyanobacteriales	Nostocaceae	Cylindrospermum	Cylindrospermum stagnale	Free-living
GCF_000317535.1_ASM31753v1_genomic	NC_019757.1	SanntiSv0.9.1	CLUSTER	4572055	4577755	NA	NA	GCF_000317535.1_ASM31753v1_genomic_sanntis.gff	NC_019757.1_sanntis_22	BGC0001844	NRP	0.533	0.59	partial=00	Terrestrial	Soil	Terrestrial	Cyanobacteriales	Nostocaceae	Cylindrospermum	Cylindrospermum stagnale	Free-living
GCF_000317535.1_ASM31753v1_genomic	NC_019757.1	SanntiSv0.9.1	CLUSTER	4918573	4929897	NA	NA	GCF_000317535.1_ASM31753v1_genomic_sanntis.gff	NC_019757.1_sanntis_23	BGC0001551	RiPP	0.545	0.61	partial=00	Terrestrial	Soil	Terrestrial	Cyanobacteriales	Nostocaceae	Cylindrospermum	Cylindrospermum stagnale	Free-living
GCF_000317535.1_ASM31753v1_genomic	NC_019757.1	SanntiSv0.9.1	CLUSTER	4956157	5033414	NA	NA	GCF_000317535.1_ASM31753v1_genomic_sanntis.gff	NC_019757.1_sanntis_24	BGC0001953	NRP	0.583	0.94	partial=00	Terrestrial	Soil	Terrestrial	Cyanobacteriales	Nostocaceae	Cylindrospermum	Cylindrospermum stagnale	Free-living
GCF_000317535.1_ASM31753v1_genomic	NC_019757.1	SanntiSv0.9.1	CLUSTER	5130030	5141009	NA	NA	GCF_000317535.1_ASM31753v1_genomic_sanntis.gff	NC_019757.1_sanntis_25	BGC0001176	RiPP	0.467	0.81	partial=00	Terrestrial	Soil	Terrestrial	Cyanobacteriales	Nostocaceae	Cylindrospermum	Cylindrospermum stagnale	Free-living
GCF_000317535.1_ASM31753v1_genomic	NC_019757.1	SanntiSv0.9.1	CLUSTER	6033001	6049223	NA	NA	GCF_000317535.1_ASM31753v1_genomic_sanntis.gff	NC_019757.1_sanntis_26	BGC0002005	RiPP	0.312	0.77	partial=00	Terrestrial	Soil	Terrestrial	Cyanobacteriales	Nostocaceae	Cylindrospermum	Cylindrospermum stagnale	Free-living
GCF_000317535.1_ASM31753v1_genomic	NC_019757.1	SanntiSv0.9.1	CLUSTER	6196524	6210112	NA	NA	GCF_000317535.1_ASM31753v1_genomic_sanntis.gff	NC_019757.1_sanntis_27	BGC0001696	RiPP	0.63	0.694	partial=00	Terrestrial	Soil	Terrestrial	Cyanobacteriales	Nostocaceae	Cylindrospermum	Cylindrospermum stagnale	Free-living
GCF_000317535.1_ASM31753v1_genomic	NC_019757.1	SanntiSv0.9.1	CLUSTER	6304530	6309149	NA	NA	GCF_000317535.1_ASM31753v1_genomic_sanntis.gff	NC_019757.1_sanntis_28	BGC0000623	RiPP	0.375	0.78	partial=00	Terrestrial	Soil	Terrestrial	Cyanobacteriales	Nostocaceae	Cylindrospermum	Cylindrospermum stagnale	Free-living
GCF_000317535.1_ASM31753v1_genomic	NC_019757.1	SanntiSv0.9.1	CLUSTER	6813508	6852321	NA	NA	GCF_000317535.1_ASM31753v1_genomic_sanntis.gff	NC_019757.1_sanntis_29	BGC0000426	NRP	0.61	0.76	partial=00	Terrestrial	Soil	Terrestrial	Cyanobacteriales	Nostocaceae	Cylindrospermum	Cylindrospermum stagnale	Free-living
GCF_000317535.1_ASM31753v1_genomic	NC_019757.1	SanntiSv0.9.1	CLUSTER	6883722	6900828	NA	NA	GCF_000317535.1_ASM31753v1_genomic_sanntis.gff	NC_019757.1_sanntis_30	BGC0000426	NRP	0.56	0.75	partial=00	Terrestrial	Soil	Terrestrial	Cyanobacteriales	Nostocaceae	Cylindrospermum	Cylindrospermum stagnale	Free-living
GCF_000317535.1_ASM31753v1_genomic	NC_019757.1	SanntiSv0.9.1	CLUSTER	6965614	7002042	NA	NA	GCF_000317535.1_ASM31753v1_genomic_sanntis.gff	NC_019757.1_sanntis_31	BGC0000017	Alkaloid Polyketide	0.326	0.97	partial=00	Terrestrial	Soil	Terrestrial	Cyanobacteriales	Nostocaceae	Cylindrospermum	Cylindrospermum stagnale	Free-living
GCF_000317535.1_ASM31753v1_genomic	NC_020050.1	SanntiSv0.9.1	CLUSTER	30640	128219	NA	NA	GCF_000317535.1_ASM31753v1_genomic_sanntis.gff	NC_020050.1_sanntis_1	BGC0001054	NRP Polyketide	0.457	0.92	partial=00	Terrestrial	Soil	Terrestrial	Cyanobacteriales	Nostocaceae	Cylindrospermum	Cylindrospermum stagnale	Free-living
GCF_000317555.1_ASM31755v1_genomic	NC_019745.1	SanntiSv0.9.1	CLUSTER	196654	213962	NA	NA	GCF_000317555.1_ASM31755v1_genomic_sanntis.gff	NC_019745.1_sanntis_1	BGC0000939	Other	0.684	0.62	partial=00	Aquatic	Hot spring	Aquatic	Cyanobacteriales	Chroococcidiopsidaceae	Chroogloeocystis	Chroogloeocystis sp000317555	Free-living
GCF_000317555.1_ASM31755v1_genomic	NC_019745.1	SanntiSv0.9.1	CLUSTER	578128	591117	NA	NA	GCF_000317555.1_ASM31755v1_genomic_sanntis.gff	NC_019745.1_sanntis_2	BGC0001510	Other	0.723	0.41	partial=00	Aquatic	Hot spring	Aquatic	Cyanobacteriales	Chroococcidiopsidaceae	Chroogloeocystis	Chroogloeocystis sp000317555	Free-living
GCF_000317555.1_ASM31755v1_genomic	NC_019745.1	SanntiSv0.9.1	CLUSTER	1406147	1431412	NA	NA	GCF_000317555.1_ASM31755v1_genomic_sanntis.gff	NC_019745.1_sanntis_3	BGC0000741	Saccharide	0.688	0.41	partial=00	Aquatic	Hot spring	Aquatic	Cyanobacteriales	Chroococcidiopsidaceae	Chroogloeocystis	Chroogloeocystis sp000317555	Free-living
GCF_000317555.1_ASM31755v1_genomic	NC_019745.1	SanntiSv0.9.1	CLUSTER	1443784	1473282	NA	NA	GCF_000317555.1_ASM31755v1_genomic_sanntis.gff	NC_019745.1_sanntis_4	BGC0000314	NRP Other Polyketide	0.651	0.56	partial=00	Aquatic	Hot spring	Aquatic	Cyanobacteriales	Chroococcidiopsidaceae	Chroogloeocystis	Chroogloeocystis sp000317555	Free-living
GCF_000317555.1_ASM31755v1_genomic	NC_019745.1	SanntiSv0.9.1	CLUSTER	1552383	1589779	NA	NA	GCF_000317555.1_ASM31755v1_genomic_sanntis.gff	NC_019745.1_sanntis_5	BGC0000740	Saccharide	0.725	0.41	partial=00	Aquatic	Hot spring	Aquatic	Cyanobacteriales	Chroococcidiopsidaceae	Chroogloeocystis	Chroogloeocystis sp000317555	Free-living
GCF_000317555.1_ASM31755v1_genomic	NC_019745.1	SanntiSv0.9.1	CLUSTER	1660206	1696296	NA	NA	GCF_000317555.1_ASM31755v1_genomic_sanntis.gff	NC_019745.1_sanntis_6	BGC0000869	Other	0.465	0.94	partial=00	Aquatic	Hot spring	Aquatic	Cyanobacteriales	Chroococcidiopsidaceae	Chroogloeocystis	Chroogloeocystis sp000317555	Free-living
GCF_000317555.1_ASM31755v1_genomic	NC_019745.1	SanntiSv0.9.1	CLUSTER	1966639	2029542	NA	NA	GCF_000317555.1_ASM31755v1_genomic_sanntis.gff	NC_019745.1_sanntis_7	BGC0002001	NRP Polyketide	0.403	0.92	partial=00	Aquatic	Hot spring	Aquatic	Cyanobacteriales	Chroococcidiopsidaceae	Chroogloeocystis	Chroogloeocystis sp000317555	Free-living
GCF_000317555.1_ASM31755v1_genomic	NC_019745.1	SanntiSv0.9.1	CLUSTER	2595077	2607665	NA	NA	GCF_000317555.1_ASM31755v1_genomic_sanntis.gff	NC_019745.1_sanntis_8	BGC0000447	NRP	0.593	0.6	partial=00	Aquatic	Hot spring	Aquatic	Cyanobacteriales	Chroococcidiopsidaceae	Chroogloeocystis	Chroogloeocystis sp000317555	Free-living
GCF_000317555.1_ASM31755v1_genomic	NC_019745.1	SanntiSv0.9.1	CLUSTER	4017406	4026011	NA	NA	GCF_000317555.1_ASM31755v1_genomic_sanntis.gff	NC_019745.1_sanntis_9	BGC0000623	RiPP	0.5	0.873	partial=00	Aquatic	Hot spring	Aquatic	Cyanobacteriales	Chroococcidiopsidaceae	Chroogloeocystis	Chroogloeocystis sp000317555	Free-living
GCF_000317555.1_ASM31755v1_genomic	NC_019745.1	SanntiSv0.9.1	CLUSTER	4099962	4129892	NA	NA	GCF_000317555.1_ASM31755v1_genomic_sanntis.gff	NC_019745.1_sanntis_10	BGC0000784	Saccharide	0.429	0.48	partial=00	Aquatic	Hot spring	Aquatic	Cyanobacteriales	Chroococcidiopsidaceae	Chroogloeocystis	Chroogloeocystis sp000317555	Free-living
GCF_000317555.1_ASM31755v1_genomic	NC_019745.1	SanntiSv0.9.1	CLUSTER	4247647	4256539	NA	NA	GCF_000317555.1_ASM31755v1_genomic_sanntis.gff	NC_019745.1_sanntis_11	BGC0000584	RiPP	0.706	0.63	partial=00	Aquatic	Hot spring	Aquatic	Cyanobacteriales	Chroococcidiopsidaceae	Chroogloeocystis	Chroogloeocystis sp000317555	Free-living
GCF_000317555.1_ASM31755v1_genomic	NC_019745.1	SanntiSv0.9.1	CLUSTER	4482480	4498803	NA	NA	GCF_000317555.1_ASM31755v1_genomic_sanntis.gff	NC_019745.1_sanntis_12	BGC0000636	Terpene	0.729	0.77	partial=00	Aquatic	Hot spring	Aquatic	Cyanobacteriales	Chroococcidiopsidaceae	Chroogloeocystis	Chroogloeocystis sp000317555	Free-living
GCF_000317555.1_ASM31755v1_genomic	NC_019745.1	SanntiSv0.9.1	CLUSTER	4631288	4654171	NA	NA	GCF_000317555.1_ASM31755v1_genomic_sanntis.gff	NC_019745.1_sanntis_13	BGC0000792	Saccharide	0.508	0.6	partial=00	Aquatic	Hot spring	Aquatic	Cyanobacteriales	Chroococcidiopsidaceae	Chroogloeocystis	Chroogloeocystis sp000317555	Free-living
GCF_000317555.1_ASM31755v1_genomic	NC_019745.1	SanntiSv0.9.1	CLUSTER	5093828	5112535	NA	NA	GCF_000317555.1_ASM31755v1_genomic_sanntis.gff	NC_019745.1_sanntis_14	BGC0000310	NRP	0.486	0.71	partial=00	Aquatic	Hot spring	Aquatic	Cyanobacteriales	Chroococcidiopsidaceae	Chroogloeocystis	Chroogloeocystis sp000317555	Free-living
GCF_000317555.1_ASM31755v1_genomic	NC_019745.1	SanntiSv0.9.1	CLUSTER	5244345	5247908	NA	NA	GCF_000317555.1_ASM31755v1_genomic_sanntis.gff	NC_019745.1_sanntis_15	BGC0000581	RiPP	0.5	0.521	partial=00	Aquatic	Hot spring	Aquatic	Cyanobacteriales	Chroococcidiopsidaceae	Chroogloeocystis	Chroogloeocystis sp000317555	Free-living
GCF_000317555.1_ASM31755v1_genomic	NC_019745.1	SanntiSv0.9.1	CLUSTER	5361652	5403497	NA	NA	GCF_000317555.1_ASM31755v1_genomic_sanntis.gff	NC_019745.1_sanntis_16	BGC0000247	Polyketide Saccharide	0.695	0.61	partial=00	Aquatic	Hot spring	Aquatic	Cyanobacteriales	Chroococcidiopsidaceae	Chroogloeocystis	Chroogloeocystis sp000317555	Free-living
GCF_000317555.1_ASM31755v1_genomic	NC_019746.1	SanntiSv0.9.1	CLUSTER	1	58185	NA	NA	GCF_000317555.1_ASM31755v1_genomic_sanntis.gff	NC_019746.1_sanntis_1	BGC0001630	NRP Polyketide	0.5	0.96	partial=10	Aquatic	Hot spring	Aquatic	Cyanobacteriales	Chroococcidiopsidaceae	Chroogloeocystis	Chroogloeocystis sp000317555	Free-living
GCF_000317555.1_ASM31755v1_genomic	NC_019746.1	SanntiSv0.9.1	CLUSTER	117864	144724	NA	NA	GCF_000317555.1_ASM31755v1_genomic_sanntis.gff	NC_019746.1_sanntis_2	BGC0002005	RiPP	0.681	0.55	partial=00	Aquatic	Hot spring	Aquatic	Cyanobacteriales	Chroococcidiopsidaceae	Chroogloeocystis	Chroogloeocystis sp000317555	Free-living
GCF_000317555.1_ASM31755v1_genomic	NC_019746.1	SanntiSv0.9.1	CLUSTER	151430	204260	NA	NA	GCF_000317555.1_ASM31755v1_genomic_sanntis.gff	NC_019746.1_sanntis_3	BGC0000353	NRP	0.395	0.99	partial=01	Aquatic	Hot spring	Aquatic	Cyanobacteriales	Chroococcidiopsidaceae	Chroogloeocystis	Chroogloeocystis sp000317555	Free-living
GCF_000317575.1_ASM31757v1_genomic	NC_019748.1	SanntiSv0.9.1	CLUSTER	92397	95177	NA	NA	GCF_000317575.1_ASM31757v1_genomic_sanntis.gff	NC_019748.1_sanntis_1	BGC0000948	Other	0.579	0.47	partial=00	Aquatic	Pool	Aquatic	Cyanobacteriales	Xenococcaceae	Stanieria	Stanieria cyanosphaera	Free-living
GCF_000317575.1_ASM31757v1_genomic	NC_019748.1	SanntiSv0.9.1	CLUSTER	218141	239401	NA	NA	GCF_000317575.1_ASM31757v1_genomic_sanntis.gff	NC_019748.1_sanntis_2	BGC0000110	Polyketide	0.464	0.94	partial=00	Aquatic	Pool	Aquatic	Cyanobacteriales	Xenococcaceae	Stanieria	Stanieria cyanosphaera	Free-living
GCF_000317575.1_ASM31757v1_genomic	NC_019748.1	SanntiSv0.9.1	CLUSTER	511986	521007	NA	NA	GCF_000317575.1_ASM31757v1_genomic_sanntis.gff	NC_019748.1_sanntis_3	BGC0000902	Other	0.707	0.64	partial=00	Aquatic	Pool	Aquatic	Cyanobacteriales	Xenococcaceae	Stanieria	Stanieria cyanosphaera	Free-living
GCF_000317575.1_ASM31757v1_genomic	NC_019748.1	SanntiSv0.9.1	CLUSTER	856884	879508	NA	NA	GCF_000317575.1_ASM31757v1_genomic_sanntis.gff	NC_019748.1_sanntis_4	BGC0001356	RiPP	0.459	0.58	partial=00	Aquatic	Pool	Aquatic	Cyanobacteriales	Xenococcaceae	Stanieria	Stanieria cyanosphaera	Free-living
GCF_000317575.1_ASM31757v1_genomic	NC_019748.1	SanntiSv0.9.1	CLUSTER	1093439	1118083	NA	NA	GCF_000317575.1_ASM31757v1_genomic_sanntis.gff	NC_019748.1_sanntis_5	BGC0001356	RiPP	0.667	0.48	partial=00	Aquatic	Pool	Aquatic	Cyanobacteriales	Xenococcaceae	Stanieria	Stanieria cyanosphaera	Free-living
GCF_000317575.1_ASM31757v1_genomic	NC_019748.1	SanntiSv0.9.1	CLUSTER	1229434	1249300	NA	NA	GCF_000317575.1_ASM31757v1_genomic_sanntis.gff	NC_019748.1_sanntis_6	BGC0000018	Polyketide	0.485	0.97	partial=00	Aquatic	Pool	Aquatic	Cyanobacteriales	Xenococcaceae	Stanieria	Stanieria cyanosphaera	Free-living
GCF_000317575.1_ASM31757v1_genomic	NC_019748.1	SanntiSv0.9.1	CLUSTER	1335324	1354091	NA	NA	GCF_000317575.1_ASM31757v1_genomic_sanntis.gff	NC_019748.1_sanntis_7	BGC0000554	RiPP	0.488	0.95	partial=00	Aquatic	Pool	Aquatic	Cyanobacteriales	Xenococcaceae	Stanieria	Stanieria cyanosphaera	Free-living
GCF_000317575.1_ASM31757v1_genomic	NC_019748.1	SanntiSv0.9.1	CLUSTER	1537534	1546346	NA	NA	GCF_000317575.1_ASM31757v1_genomic_sanntis.gff	NC_019748.1_sanntis_8	BGC0002005	RiPP	0.371	0.58	partial=00	Aquatic	Pool	Aquatic	Cyanobacteriales	Xenococcaceae	Stanieria	Stanieria cyanosphaera	Free-living
GCF_000317575.1_ASM31757v1_genomic	NC_019748.1	SanntiSv0.9.1	CLUSTER	1971842	1975013	NA	NA	GCF_000317575.1_ASM31757v1_genomic_sanntis.gff	NC_019748.1_sanntis_9	BGC0000675	Terpene	0.579	0.84	partial=00	Aquatic	Pool	Aquatic	Cyanobacteriales	Xenococcaceae	Stanieria	Stanieria cyanosphaera	Free-living
GCF_000317575.1_ASM31757v1_genomic	NC_019748.1	SanntiSv0.9.1	CLUSTER	2065316	2087479	NA	NA	GCF_000317575.1_ASM31757v1_genomic_sanntis.gff	NC_019748.1_sanntis_10	BGC0000868	Other	0.705	0.62	partial=00	Aquatic	Pool	Aquatic	Cyanobacteriales	Xenococcaceae	Stanieria	Stanieria cyanosphaera	Free-living
GCF_000317575.1_ASM31757v1_genomic	NC_019748.1	SanntiSv0.9.1	CLUSTER	2134608	2145756	NA	NA	GCF_000317575.1_ASM31757v1_genomic_sanntis.gff	NC_019748.1_sanntis_11	BGC0000248	Polyketide	0.697	0.57	partial=00	Aquatic	Pool	Aquatic	Cyanobacteriales	Xenococcaceae	Stanieria	Stanieria cyanosphaera	Free-living
GCF_000317575.1_ASM31757v1_genomic	NC_019748.1	SanntiSv0.9.1	CLUSTER	2480470	2503606	NA	NA	GCF_000317575.1_ASM31757v1_genomic_sanntis.gff	NC_019748.1_sanntis_12	BGC0002005	RiPP	0.488	0.69	partial=00	Aquatic	Pool	Aquatic	Cyanobacteriales	Xenococcaceae	Stanieria	Stanieria cyanosphaera	Free-living
GCF_000317575.1_ASM31757v1_genomic	NC_019748.1	SanntiSv0.9.1	CLUSTER	3000105	3048239	NA	NA	GCF_000317575.1_ASM31757v1_genomic_sanntis.gff	NC_019748.1_sanntis_13	BGC0002001	NRP Polyketide	0.395	0.97	partial=00	Aquatic	Pool	Aquatic	Cyanobacteriales	Xenococcaceae	Stanieria	Stanieria cyanosphaera	Free-living
GCF_000317575.1_ASM31757v1_genomic	NC_019748.1	SanntiSv0.9.1	CLUSTER	3119741	3137750	NA	NA	GCF_000317575.1_ASM31757v1_genomic_sanntis.gff	NC_019748.1_sanntis_14	BGC0000794	Saccharide	0.571	0.56	partial=00	Aquatic	Pool	Aquatic	Cyanobacteriales	Xenococcaceae	Stanieria	Stanieria cyanosphaera	Free-living
GCF_000317575.1_ASM31757v1_genomic	NC_019748.1	SanntiSv0.9.1	CLUSTER	3377241	3388850	NA	NA	GCF_000317575.1_ASM31757v1_genomic_sanntis.gff	NC_019748.1_sanntis_15	BGC0001463	Other	0.5	0.65	partial=00	Aquatic	Pool	Aquatic	Cyanobacteriales	Xenococcaceae	Stanieria	Stanieria cyanosphaera	Free-living
GCF_000317575.1_ASM31757v1_genomic	NC_019748.1	SanntiSv0.9.1	CLUSTER	3674675	3682351	NA	NA	GCF_000317575.1_ASM31757v1_genomic_sanntis.gff	NC_019748.1_sanntis_16	BGC0001229	RiPP	0.538	0.61	partial=00	Aquatic	Pool	Aquatic	Cyanobacteriales	Xenococcaceae	Stanieria	Stanieria cyanosphaera	Free-living
GCF_000317575.1_ASM31757v1_genomic	NC_019748.1	SanntiSv0.9.1	CLUSTER	4438242	4441967	NA	NA	GCF_000317575.1_ASM31757v1_genomic_sanntis.gff	NC_019748.1_sanntis_17	BGC0001198	Terpene	0.765	0.55	partial=00	Aquatic	Pool	Aquatic	Cyanobacteriales	Xenococcaceae	Stanieria	Stanieria cyanosphaera	Free-living
GCF_000317575.1_ASM31757v1_genomic	NC_019748.1	SanntiSv0.9.1	CLUSTER	4610023	4627192	NA	NA	GCF_000317575.1_ASM31757v1_genomic_sanntis.gff	NC_019748.1_sanntis_18	BGC0001160	Polyketide	0.42	0.89	partial=00	Aquatic	Pool	Aquatic	Cyanobacteriales	Xenococcaceae	Stanieria	Stanieria cyanosphaera	Free-living
GCF_000317575.1_ASM31757v1_genomic	NC_019748.1	SanntiSv0.9.1	CLUSTER	4693852	4704135	NA	NA	GCF_000317575.1_ASM31757v1_genomic_sanntis.gff	NC_019748.1_sanntis_19	BGC0001686	NRP	0.485	0.69	partial=00	Aquatic	Pool	Aquatic	Cyanobacteriales	Xenococcaceae	Stanieria	Stanieria cyanosphaera	Free-living
GCF_000317615.1_ASM31761v1_genomic	NC_019780.1	SanntiSv0.9.1	CLUSTER	605239	623431	NA	NA	GCF_000317615.1_ASM31761v1_genomic_sanntis.gff	NC_019780.1_sanntis_1	BGC0000804	Saccharide	0.657	0.41	partial=00	Aquatic	Lake	Aquatic	Cyanobacteriales	Rubidibacteraceae	Halothece	Halothece salina	Free-living
GCF_000317615.1_ASM31761v1_genomic	NC_019780.1	SanntiSv0.9.1	CLUSTER	1660296	1674274	NA	NA	GCF_000317615.1_ASM31761v1_genomic_sanntis.gff	NC_019780.1_sanntis_2	BGC0001361	Terpene	0.657	0.44	partial=00	Aquatic	Lake	Aquatic	Cyanobacteriales	Rubidibacteraceae	Halothece	Halothece salina	Free-living
GCF_000317615.1_ASM31761v1_genomic	NC_019780.1	SanntiSv0.9.1	CLUSTER	1681063	1689406	NA	NA	GCF_000317615.1_ASM31761v1_genomic_sanntis.gff	NC_019780.1_sanntis_3	BGC0000675	Terpene	0.714	0.84	partial=00	Aquatic	Lake	Aquatic	Cyanobacteriales	Rubidibacteraceae	Halothece	Halothece salina	Free-living
GCF_000317615.1_ASM31761v1_genomic	NC_019780.1	SanntiSv0.9.1	CLUSTER	3016425	3022985	NA	NA	GCF_000317615.1_ASM31761v1_genomic_sanntis.gff	NC_019780.1_sanntis_4	BGC0000675	Terpene	0.6	0.78	partial=00	Aquatic	Lake	Aquatic	Cyanobacteriales	Rubidibacteraceae	Halothece	Halothece salina	Free-living
GCF_000317615.1_ASM31761v1_genomic	NC_019780.1	SanntiSv0.9.1	CLUSTER	3599354	3612766	NA	NA	GCF_000317615.1_ASM31761v1_genomic_sanntis.gff	NC_019780.1_sanntis_5	BGC0000426	NRP	0.467	0.85	partial=00	Aquatic	Lake	Aquatic	Cyanobacteriales	Rubidibacteraceae	Halothece	Halothece salina	Free-living
GCF_000317635.1_ASM31763v1_genomic	NC_019779.1	SanntiSv0.9.1	CLUSTER	218893	234825	NA	NA	GCF_000317635.1_ASM31763v1_genomic_sanntis.gff	NC_019779.1_sanntis_1	BGC0001229	RiPP	0.444	0.95	partial=00	Aquatic	Lake	Aquatic	Cyanobacteriales	Rubidibacteraceae	Halothece	Halothece sp000317635	Free-living
GCF_000317635.1_ASM31763v1_genomic	NC_019779.1	SanntiSv0.9.1	CLUSTER	1194001	1204281	NA	NA	GCF_000317635.1_ASM31763v1_genomic_sanntis.gff	NC_019779.1_sanntis_2	BGC0002005	RiPP	0.476	0.46	partial=00	Aquatic	Lake	Aquatic	Cyanobacteriales	Rubidibacteraceae	Halothece	Halothece sp000317635	Free-living
GCF_000317635.1_ASM31763v1_genomic	NC_019779.1	SanntiSv0.9.1	CLUSTER	2026014	2077766	NA	NA	GCF_000317635.1_ASM31763v1_genomic_sanntis.gff	NC_019779.1_sanntis_3	BGC0000026	Saccharide	0.703	0.47	partial=00	Aquatic	Lake	Aquatic	Cyanobacteriales	Rubidibacteraceae	Halothece	Halothece sp000317635	Free-living
GCF_000317635.1_ASM31763v1_genomic	NC_019779.1	SanntiSv0.9.1	CLUSTER	2591430	2594543	NA	NA	GCF_000317635.1_ASM31763v1_genomic_sanntis.gff	NC_019779.1_sanntis_4	BGC0000675	Terpene	0.333	0.87	partial=00	Aquatic	Lake	Aquatic	Cyanobacteriales	Rubidibacteraceae	Halothece	Halothece sp000317635	Free-living
GCF_000317635.1_ASM31763v1_genomic	NC_019779.1	SanntiSv0.9.1	CLUSTER	3172233	3176735	NA	NA	GCF_000317635.1_ASM31763v1_genomic_sanntis.gff	NC_019779.1_sanntis_5	BGC0000675	Terpene	0.529	0.85	partial=00	Aquatic	Lake	Aquatic	Cyanobacteriales	Rubidibacteraceae	Halothece	Halothece sp000317635	Free-living
GCF_000317635.1_ASM31763v1_genomic	NC_019779.1	SanntiSv0.9.1	CLUSTER	3538215	3550283	NA	NA	GCF_000317635.1_ASM31763v1_genomic_sanntis.gff	NC_019779.1_sanntis_6	BGC0000773	Saccharide	0.585	0.43	partial=00	Aquatic	Lake	Aquatic	Cyanobacteriales	Rubidibacteraceae	Halothece	Halothece sp000317635	Free-living
GCF_000317675.1_ASM31767v1_genomic	NC_019776.1	SanntiSv0.9.1	CLUSTER	1262716	1282219	NA	NA	GCF_000317675.1_ASM31767v1_genomic_sanntis.gff	NC_019776.1_sanntis_1	BGC0001311	RiPP	0.647	0.85	partial=00	Terrestrial	Maturation mud	Terrestrial	Cyanobacteriales	Cyanobacteriaceae	PCC-10605	PCC-10605 sp000317675	Free-living
GCF_000317675.1_ASM31767v1_genomic	NC_019776.1	SanntiSv0.9.1	CLUSTER	1547817	1560943	NA	NA	GCF_000317675.1_ASM31767v1_genomic_sanntis.gff	NC_019776.1_sanntis_2	BGC0001478	Other	0.514	0.7	partial=00	Terrestrial	Maturation mud	Terrestrial	Cyanobacteriales	Cyanobacteriaceae	PCC-10605	PCC-10605 sp000317675	Free-living
GCF_000317675.1_ASM31767v1_genomic	NC_019776.1	SanntiSv0.9.1	CLUSTER	1967442	1977472	NA	NA	GCF_000317675.1_ASM31767v1_genomic_sanntis.gff	NC_019776.1_sanntis_3	BGC0000763	Saccharide	0.769	0.53	partial=00	Terrestrial	Maturation mud	Terrestrial	Cyanobacteriales	Cyanobacteriaceae	PCC-10605	PCC-10605 sp000317675	Free-living
GCF_000317695.1_ASM31769v1_genomic	NC_019771.1	SanntiSv0.9.1	CLUSTER	39906	44300	NA	NA	GCF_000317695.1_ASM31769v1_genomic_sanntis.gff	NC_019771.1_sanntis_1	BGC0001632	RiPP	0.556	0.604	partial=00	Unspecified	Unspecified	Unspecified	Cyanobacteriales	Nostocaceae	Anabaena	Anabaena cylindrica	Host-associated
GCF_000317695.1_ASM31769v1_genomic	NC_019771.1	SanntiSv0.9.1	CLUSTER	449165	464228	NA	NA	GCF_000317695.1_ASM31769v1_genomic_sanntis.gff	NC_019771.1_sanntis_2	BGC0000606	RiPP	0.644	0.47	partial=00	Unspecified	Unspecified	Unspecified	Cyanobacteriales	Nostocaceae	Anabaena	Anabaena cylindrica	Host-associated
GCF_000317695.1_ASM31769v1_genomic	NC_019771.1	SanntiSv0.9.1	CLUSTER	507829	513081	NA	NA	GCF_000317695.1_ASM31769v1_genomic_sanntis.gff	NC_019771.1_sanntis_3	BGC0000623	RiPP	0.412	0.78	partial=00	Unspecified	Unspecified	Unspecified	Cyanobacteriales	Nostocaceae	Anabaena	Anabaena cylindrica	Host-associated
GCF_000317695.1_ASM31769v1_genomic	NC_019771.1	SanntiSv0.9.1	CLUSTER	1507850	1570151	NA	NA	GCF_000317695.1_ASM31769v1_genomic_sanntis.gff	NC_019771.1_sanntis_4	BGC0000997	NRP Polyketide	0.579	0.86	partial=00	Unspecified	Unspecified	Unspecified	Cyanobacteriales	Nostocaceae	Anabaena	Anabaena cylindrica	Host-associated
GCF_000317695.1_ASM31769v1_genomic	NC_019771.1	SanntiSv0.9.1	CLUSTER	1859139	1877100	NA	NA	GCF_000317695.1_ASM31769v1_genomic_sanntis.gff	NC_019771.1_sanntis_5	BGC0000732	Saccharide	0.573	0.39	partial=00	Unspecified	Unspecified	Unspecified	Cyanobacteriales	Nostocaceae	Anabaena	Anabaena cylindrica	Host-associated
GCF_000317695.1_ASM31769v1_genomic	NC_019771.1	SanntiSv0.9.1	CLUSTER	1952144	1972271	NA	NA	GCF_000317695.1_ASM31769v1_genomic_sanntis.gff	NC_019771.1_sanntis_6	BGC0001223	Other	0.676	0.78	partial=00	Unspecified	Unspecified	Unspecified	Cyanobacteriales	Nostocaceae	Anabaena	Anabaena cylindrica	Host-associated
GCF_000317695.1_ASM31769v1_genomic	NC_019771.1	SanntiSv0.9.1	CLUSTER	2709835	2734995	NA	NA	GCF_000317695.1_ASM31769v1_genomic_sanntis.gff	NC_019771.1_sanntis_7	BGC0000426	NRP	0.481	0.79	partial=00	Unspecified	Unspecified	Unspecified	Cyanobacteriales	Nostocaceae	Anabaena	Anabaena cylindrica	Host-associated
GCF_000317695.1_ASM31769v1_genomic	NC_019771.1	SanntiSv0.9.1	CLUSTER	3432373	3445720	NA	NA	GCF_000317695.1_ASM31769v1_genomic_sanntis.gff	NC_019771.1_sanntis_8	BGC0000426	NRP	0.469	0.82	partial=00	Unspecified	Unspecified	Unspecified	Cyanobacteriales	Nostocaceae	Anabaena	Anabaena cylindrica	Host-associated
GCF_000317695.1_ASM31769v1_genomic	NC_019771.1	SanntiSv0.9.1	CLUSTER	3462825	3502664	NA	NA	GCF_000317695.1_ASM31769v1_genomic_sanntis.gff	NC_019771.1_sanntis_9	BGC0000869	Other	0.468	0.97	partial=00	Unspecified	Unspecified	Unspecified	Cyanobacteriales	Nostocaceae	Anabaena	Anabaena cylindrica	Host-associated
GCF_000317695.1_ASM31769v1_genomic	NC_019771.1	SanntiSv0.9.1	CLUSTER	3584785	3616642	NA	NA	GCF_000317695.1_ASM31769v1_genomic_sanntis.gff	NC_019771.1_sanntis_10	BGC0000869	Other	0.385	0.93	partial=00	Unspecified	Unspecified	Unspecified	Cyanobacteriales	Nostocaceae	Anabaena	Anabaena cylindrica	Host-associated
GCF_000317695.1_ASM31769v1_genomic	NC_019771.1	SanntiSv0.9.1	CLUSTER	3692468	3713649	NA	NA	GCF_000317695.1_ASM31769v1_genomic_sanntis.gff	NC_019771.1_sanntis_11	BGC0001380	Saccharide	0.552	0.43	partial=00	Unspecified	Unspecified	Unspecified	Cyanobacteriales	Nostocaceae	Anabaena	Anabaena cylindrica	Host-associated
GCF_000317695.1_ASM31769v1_genomic	NC_019771.1	SanntiSv0.9.1	CLUSTER	4233313	4254797	NA	NA	GCF_000317695.1_ASM31769v1_genomic_sanntis.gff	NC_019771.1_sanntis_12	BGC0001437	NRP	0.505	0.85	partial=00	Unspecified	Unspecified	Unspecified	Cyanobacteriales	Nostocaceae	Anabaena	Anabaena cylindrica	Host-associated
GCF_000317695.1_ASM31769v1_genomic	NC_019771.1	SanntiSv0.9.1	CLUSTER	4606533	4630477	NA	NA	GCF_000317695.1_ASM31769v1_genomic_sanntis.gff	NC_019771.1_sanntis_13	BGC0002005	RiPP	0.569	0.72	partial=00	Unspecified	Unspecified	Unspecified	Cyanobacteriales	Nostocaceae	Anabaena	Anabaena cylindrica	Host-associated
GCF_000317695.1_ASM31769v1_genomic	NC_019771.1	SanntiSv0.9.1	CLUSTER	5106661	5124274	NA	NA	GCF_000317695.1_ASM31769v1_genomic_sanntis.gff	NC_019771.1_sanntis_14	BGC0001463	Other	0.577	0.65	partial=00	Unspecified	Unspecified	Unspecified	Cyanobacteriales	Nostocaceae	Anabaena	Anabaena cylindrica	Host-associated
GCF_000317695.1_ASM31769v1_genomic	NC_019771.1	SanntiSv0.9.1	CLUSTER	5652613	5668657	NA	NA	GCF_000317695.1_ASM31769v1_genomic_sanntis.gff	NC_019771.1_sanntis_15	BGC0002005	RiPP	0.421	0.68	partial=00	Unspecified	Unspecified	Unspecified	Cyanobacteriales	Nostocaceae	Anabaena	Anabaena cylindrica	Host-associated
GCF_000317695.1_ASM31769v1_genomic	NC_019771.1	SanntiSv0.9.1	CLUSTER	6174191	6232338	NA	NA	GCF_000317695.1_ASM31769v1_genomic_sanntis.gff	NC_019771.1_sanntis_16	BGC0001019	NRP Polyketide	0.504	0.9	partial=00	Unspecified	Unspecified	Unspecified	Cyanobacteriales	Nostocaceae	Anabaena	Anabaena cylindrica	Host-associated
GCF_000330925.1_MicAerT1.0_genomic	NZ_ANKQ01000001.1	SanntiSv0.9.1	CLUSTER	181900	212747	NA	NA	GCF_000330925.1_MicAerT1.0_genomic_sanntis.gff	NZ_ANKQ01000001.1_sanntis_1	BGC0001647	Polyketide	0.462	0.96	partial=00	Aquatic	Freshwater	Aquatic	Cyanobacteriales	Microcystaceae	Microcystis	Microcystis panniformis	Free-living
GCF_000330925.1_MicAerT1.0_genomic	NZ_ANKQ01000001.1	SanntiSv0.9.1	CLUSTER	274101	306163	NA	NA	GCF_000330925.1_MicAerT1.0_genomic_sanntis.gff	NZ_ANKQ01000001.1_sanntis_2	BGC0000298	NRP	0.214	0.9	partial=00	Aquatic	Freshwater	Aquatic	Cyanobacteriales	Microcystaceae	Microcystis	Microcystis panniformis	Free-living
GCF_000330925.1_MicAerT1.0_genomic	NZ_ANKQ01000001.1	SanntiSv0.9.1	CLUSTER	406950	429267	NA	NA	GCF_000330925.1_MicAerT1.0_genomic_sanntis.gff	NZ_ANKQ01000001.1_sanntis_3	BGC0000103	Polyketide	0.541	0.88	partial=00	Aquatic	Freshwater	Aquatic	Cyanobacteriales	Microcystaceae	Microcystis	Microcystis panniformis	Free-living
GCF_000330925.1_MicAerT1.0_genomic	NZ_ANKQ01000001.1	SanntiSv0.9.1	CLUSTER	619660	656612	NA	NA	GCF_000330925.1_MicAerT1.0_genomic_sanntis.gff	NZ_ANKQ01000001.1_sanntis_4	BGC0001363	NRP Polyketide	0.31	0.99	partial=00	Aquatic	Freshwater	Aquatic	Cyanobacteriales	Microcystaceae	Microcystis	Microcystis panniformis	Free-living
GCF_000330925.1_MicAerT1.0_genomic	NZ_ANKQ01000001.1	SanntiSv0.9.1	CLUSTER	969956	978081	NA	NA	GCF_000330925.1_MicAerT1.0_genomic_sanntis.gff	NZ_ANKQ01000001.1_sanntis_5	BGC0000594	RiPP	0.438	0.74	partial=00	Aquatic	Freshwater	Aquatic	Cyanobacteriales	Microcystaceae	Microcystis	Microcystis panniformis	Free-living
GCF_000330925.1_MicAerT1.0_genomic	NZ_ANKQ01000001.1	SanntiSv0.9.1	CLUSTER	1738736	1742334	NA	NA	GCF_000330925.1_MicAerT1.0_genomic_sanntis.gff	NZ_ANKQ01000001.1_sanntis_6	BGC0001745	RiPP	0.769	0.416	partial=00	Aquatic	Freshwater	Aquatic	Cyanobacteriales	Microcystaceae	Microcystis	Microcystis panniformis	Free-living
GCF_000330925.1_MicAerT1.0_genomic	NZ_ANKQ01000001.1	SanntiSv0.9.1	CLUSTER	1780139	1793575	NA	NA	GCF_000330925.1_MicAerT1.0_genomic_sanntis.gff	NZ_ANKQ01000001.1_sanntis_7	BGC0000473	RiPP	0.123	0.99	partial=01	Aquatic	Freshwater	Aquatic	Cyanobacteriales	Microcystaceae	Microcystis	Microcystis panniformis	Free-living
GCF_000330925.1_MicAerT1.0_genomic	NZ_ANKQ01000002.1	SanntiSv0.9.1	CLUSTER	51001	59266	NA	NA	GCF_000330925.1_MicAerT1.0_genomic_sanntis.gff	NZ_ANKQ01000002.1_sanntis_1	BGC0002005	RiPP	0.471	0.59	partial=00	Aquatic	Freshwater	Aquatic	Cyanobacteriales	Microcystaceae	Microcystis	Microcystis panniformis	Free-living
GCF_000330925.1_MicAerT1.0_genomic	NZ_ANKQ01000002.1	SanntiSv0.9.1	CLUSTER	753638	762783	NA	NA	GCF_000330925.1_MicAerT1.0_genomic_sanntis.gff	NZ_ANKQ01000002.1_sanntis_2	BGC0001174	RiPP	0.742	0.47	partial=00	Aquatic	Freshwater	Aquatic	Cyanobacteriales	Microcystaceae	Microcystis	Microcystis panniformis	Free-living
GCF_000330925.1_MicAerT1.0_genomic	NZ_ANKQ01000002.1	SanntiSv0.9.1	CLUSTER	841206	845336	NA	NA	GCF_000330925.1_MicAerT1.0_genomic_sanntis.gff	NZ_ANKQ01000002.1_sanntis_3	BGC0000623	RiPP	0.474	0.69	partial=00	Aquatic	Freshwater	Aquatic	Cyanobacteriales	Microcystaceae	Microcystis	Microcystis panniformis	Free-living
GCF_000330925.1_MicAerT1.0_genomic	NZ_ANKQ01000002.1	SanntiSv0.9.1	CLUSTER	1208569	1213351	NA	NA	GCF_000330925.1_MicAerT1.0_genomic_sanntis.gff	NZ_ANKQ01000002.1_sanntis_4	BGC0000675	Terpene	0.619	0.83	partial=00	Aquatic	Freshwater	Aquatic	Cyanobacteriales	Microcystaceae	Microcystis	Microcystis panniformis	Free-living
GCF_000330925.1_MicAerT1.0_genomic	NZ_ANKQ01000002.1	SanntiSv0.9.1	CLUSTER	1836020	1849330	NA	NA	GCF_000330925.1_MicAerT1.0_genomic_sanntis.gff	NZ_ANKQ01000002.1_sanntis_5	BGC0002005	RiPP	0.436	0.52	partial=00	Aquatic	Freshwater	Aquatic	Cyanobacteriales	Microcystaceae	Microcystis	Microcystis panniformis	Free-living
GCF_000330925.1_MicAerT1.0_genomic	NZ_ANKQ01000003.1	SanntiSv0.9.1	CLUSTER	533869	593256	NA	NA	GCF_000330925.1_MicAerT1.0_genomic_sanntis.gff	NZ_ANKQ01000003.1_sanntis_1	BGC0000403	NRP	0.647	0.78	partial=00	Aquatic	Freshwater	Aquatic	Cyanobacteriales	Microcystaceae	Microcystis	Microcystis panniformis	Free-living
GCF_000331305.1_ASM33130v1_genomic	NZ_KB217478.1	SanntiSv0.9.1	CLUSTER	78586	120060	NA	NA	GCF_000331305.1_ASM33130v1_genomic_sanntis.gff	NZ_KB217478.1_sanntis_1	BGC0000400	NRP	0.549	0.74	partial=00	Aquatic	Herbarium of freshwater cyano	Aquatic	Cyanobacteriales	Nostocaceae	Calothrix	Calothrix sp000331305	Free-living
GCF_000331305.1_ASM33130v1_genomic	NZ_KB217478.1	SanntiSv0.9.1	CLUSTER	342717	400060	NA	NA	GCF_000331305.1_ASM33130v1_genomic_sanntis.gff	NZ_KB217478.1_sanntis_2	BGC0000324	NRP	0.596	0.85	partial=00	Aquatic	Herbarium of freshwater cyano	Aquatic	Cyanobacteriales	Nostocaceae	Calothrix	Calothrix sp000331305	Free-living
GCF_000331305.1_ASM33130v1_genomic	NZ_KB217478.1	SanntiSv0.9.1	CLUSTER	690870	695754	NA	NA	GCF_000331305.1_ASM33130v1_genomic_sanntis.gff	NZ_KB217478.1_sanntis_3	BGC0001844	NRP	0.391	0.81	partial=00	Aquatic	Herbarium of freshwater cyano	Aquatic	Cyanobacteriales	Nostocaceae	Calothrix	Calothrix sp000331305	Free-living
GCF_000331305.1_ASM33130v1_genomic	NZ_KB217478.1	SanntiSv0.9.1	CLUSTER	736203	746139	NA	NA	GCF_000331305.1_ASM33130v1_genomic_sanntis.gff	NZ_KB217478.1_sanntis_4	BGC0000946	Other	0.697	0.41	partial=00	Aquatic	Herbarium of freshwater cyano	Aquatic	Cyanobacteriales	Nostocaceae	Calothrix	Calothrix sp000331305	Free-living
GCF_000331305.1_ASM33130v1_genomic	NZ_KB217478.1	SanntiSv0.9.1	CLUSTER	1392383	1437877	NA	NA	GCF_000331305.1_ASM33130v1_genomic_sanntis.gff	NZ_KB217478.1_sanntis_5	BGC0000051	Polyketide	0.476	0.96	partial=00	Aquatic	Herbarium of freshwater cyano	Aquatic	Cyanobacteriales	Nostocaceae	Calothrix	Calothrix sp000331305	Free-living
GCF_000331305.1_ASM33130v1_genomic	NZ_KB217478.1	SanntiSv0.9.1	CLUSTER	1569739	1585578	NA	NA	GCF_000331305.1_ASM33130v1_genomic_sanntis.gff	NZ_KB217478.1_sanntis_6	BGC0000868	Other	0.389	0.61	partial=00	Aquatic	Herbarium of freshwater cyano	Aquatic	Cyanobacteriales	Nostocaceae	Calothrix	Calothrix sp000331305	Free-living
GCF_000331305.1_ASM33130v1_genomic	NZ_KB217478.1	SanntiSv0.9.1	CLUSTER	1655323	1685589	NA	NA	GCF_000331305.1_ASM33130v1_genomic_sanntis.gff	NZ_KB217478.1_sanntis_7	BGC0001356	RiPP	0.487	0.6	partial=00	Aquatic	Herbarium of freshwater cyano	Aquatic	Cyanobacteriales	Nostocaceae	Calothrix	Calothrix sp000331305	Free-living
GCF_000331305.1_ASM33130v1_genomic	NZ_KB217478.1	SanntiSv0.9.1	CLUSTER	1688579	1699709	NA	NA	GCF_000331305.1_ASM33130v1_genomic_sanntis.gff	NZ_KB217478.1_sanntis_8	BGC0000790	Saccharide	0.5	0.4	partial=00	Aquatic	Herbarium of freshwater cyano	Aquatic	Cyanobacteriales	Nostocaceae	Calothrix	Calothrix sp000331305	Free-living
GCF_000331305.1_ASM33130v1_genomic	NZ_KB217478.1	SanntiSv0.9.1	CLUSTER	1829858	1851806	NA	NA	GCF_000331305.1_ASM33130v1_genomic_sanntis.gff	NZ_KB217478.1_sanntis_9	BGC0001458	Other	0.559	0.63	partial=00	Aquatic	Herbarium of freshwater cyano	Aquatic	Cyanobacteriales	Nostocaceae	Calothrix	Calothrix sp000331305	Free-living
GCF_000331305.1_ASM33130v1_genomic	NZ_KB217478.1	SanntiSv0.9.1	CLUSTER	1920071	1978864	NA	NA	GCF_000331305.1_ASM33130v1_genomic_sanntis.gff	NZ_KB217478.1_sanntis_10	BGC0000869	Other	0.585	0.72	partial=00	Aquatic	Herbarium of freshwater cyano	Aquatic	Cyanobacteriales	Nostocaceae	Calothrix	Calothrix sp000331305	Free-living
GCF_000331305.1_ASM33130v1_genomic	NZ_KB217478.1	SanntiSv0.9.1	CLUSTER	2226477	2238413	NA	NA	GCF_000331305.1_ASM33130v1_genomic_sanntis.gff	NZ_KB217478.1_sanntis_11	BGC0001887	RiPP	0.538	0.45	partial=00	Aquatic	Herbarium of freshwater cyano	Aquatic	Cyanobacteriales	Nostocaceae	Calothrix	Calothrix sp000331305	Free-living
GCF_000331305.1_ASM33130v1_genomic	NZ_KB217478.1	SanntiSv0.9.1	CLUSTER	2275921	2379152	NA	NA	GCF_000331305.1_ASM33130v1_genomic_sanntis.gff	NZ_KB217478.1_sanntis_12	BGC0002001	NRP Polyketide	0.483	0.95	partial=00	Aquatic	Herbarium of freshwater cyano	Aquatic	Cyanobacteriales	Nostocaceae	Calothrix	Calothrix sp000331305	Free-living
GCF_000331305.1_ASM33130v1_genomic	NZ_KB217478.1	SanntiSv0.9.1	CLUSTER	2768279	2787746	NA	NA	GCF_000331305.1_ASM33130v1_genomic_sanntis.gff	NZ_KB217478.1_sanntis_13	BGC0000663	Terpene	0.679	0.41	partial=00	Aquatic	Herbarium of freshwater cyano	Aquatic	Cyanobacteriales	Nostocaceae	Calothrix	Calothrix sp000331305	Free-living
GCF_000331305.1_ASM33130v1_genomic	NZ_KB217478.1	SanntiSv0.9.1	CLUSTER	2859417	2882586	NA	NA	GCF_000331305.1_ASM33130v1_genomic_sanntis.gff	NZ_KB217478.1_sanntis_14	BGC0000480	RiPP	0.344	0.95	partial=00	Aquatic	Herbarium of freshwater cyano	Aquatic	Cyanobacteriales	Nostocaceae	Calothrix	Calothrix sp000331305	Free-living
GCF_000331305.1_ASM33130v1_genomic	NZ_KB217478.1	SanntiSv0.9.1	CLUSTER	2970143	2982052	NA	NA	GCF_000331305.1_ASM33130v1_genomic_sanntis.gff	NZ_KB217478.1_sanntis_15	BGC0000892	Other	0.683	0.64	partial=00	Aquatic	Herbarium of freshwater cyano	Aquatic	Cyanobacteriales	Nostocaceae	Calothrix	Calothrix sp000331305	Free-living
GCF_000331305.1_ASM33130v1_genomic	NZ_KB217478.1	SanntiSv0.9.1	CLUSTER	3141648	3152441	NA	NA	GCF_000331305.1_ASM33130v1_genomic_sanntis.gff	NZ_KB217478.1_sanntis_16	BGC0000868	Other	0.389	0.52	partial=00	Aquatic	Herbarium of freshwater cyano	Aquatic	Cyanobacteriales	Nostocaceae	Calothrix	Calothrix sp000331305	Free-living
GCF_000331305.1_ASM33130v1_genomic	NZ_KB217478.1	SanntiSv0.9.1	CLUSTER	3169719	3186497	NA	NA	GCF_000331305.1_ASM33130v1_genomic_sanntis.gff	NZ_KB217478.1_sanntis_17	BGC0000644	Terpene	0.657	0.62	partial=00	Aquatic	Herbarium of freshwater cyano	Aquatic	Cyanobacteriales	Nostocaceae	Calothrix	Calothrix sp000331305	Free-living
GCF_000331305.1_ASM33130v1_genomic	NZ_KB217478.1	SanntiSv0.9.1	CLUSTER	3334570	3373202	NA	NA	GCF_000331305.1_ASM33130v1_genomic_sanntis.gff	NZ_KB217478.1_sanntis_18	BGC0001615	NRP	0.56	0.68	partial=00	Aquatic	Herbarium of freshwater cyano	Aquatic	Cyanobacteriales	Nostocaceae	Calothrix	Calothrix sp000331305	Free-living
GCF_000331305.1_ASM33130v1_genomic	NZ_KB217478.1	SanntiSv0.9.1	CLUSTER	3399039	3411886	NA	NA	GCF_000331305.1_ASM33130v1_genomic_sanntis.gff	NZ_KB217478.1_sanntis_19	BGC0001605	Terpene	0.707	0.76	partial=00	Aquatic	Herbarium of freshwater cyano	Aquatic	Cyanobacteriales	Nostocaceae	Calothrix	Calothrix sp000331305	Free-living
GCF_000331305.1_ASM33130v1_genomic	NZ_KB217478.1	SanntiSv0.9.1	CLUSTER	3552525	3563318	NA	NA	GCF_000331305.1_ASM33130v1_genomic_sanntis.gff	NZ_KB217478.1_sanntis_20	BGC0000675	Terpene	0.548	0.69	partial=00	Aquatic	Herbarium of freshwater cyano	Aquatic	Cyanobacteriales	Nostocaceae	Calothrix	Calothrix sp000331305	Free-living
GCF_000331305.1_ASM33130v1_genomic	NZ_KB217478.1	SanntiSv0.9.1	CLUSTER	3677630	3690958	NA	NA	GCF_000331305.1_ASM33130v1_genomic_sanntis.gff	NZ_KB217478.1_sanntis_21	BGC0000517	RiPP	0.405	0.9	partial=00	Aquatic	Herbarium of freshwater cyano	Aquatic	Cyanobacteriales	Nostocaceae	Calothrix	Calothrix sp000331305	Free-living
GCF_000331305.1_ASM33130v1_genomic	NZ_KB217478.1	SanntiSv0.9.1	CLUSTER	3806902	3824635	NA	NA	GCF_000331305.1_ASM33130v1_genomic_sanntis.gff	NZ_KB217478.1_sanntis_22	BGC0000803	Saccharide	0.472	0.64	partial=00	Aquatic	Herbarium of freshwater cyano	Aquatic	Cyanobacteriales	Nostocaceae	Calothrix	Calothrix sp000331305	Free-living
GCF_000331305.1_ASM33130v1_genomic	NZ_KB217478.1	SanntiSv0.9.1	CLUSTER	4364889	4371993	NA	NA	GCF_000331305.1_ASM33130v1_genomic_sanntis.gff	NZ_KB217478.1_sanntis_23	BGC0001229	RiPP	0.571	0.794	partial=00	Aquatic	Herbarium of freshwater cyano	Aquatic	Cyanobacteriales	Nostocaceae	Calothrix	Calothrix sp000331305	Free-living
GCF_000331305.1_ASM33130v1_genomic	NZ_KB217478.1	SanntiSv0.9.1	CLUSTER	4964813	4977901	NA	NA	GCF_000331305.1_ASM33130v1_genomic_sanntis.gff	NZ_KB217478.1_sanntis_24	BGC0000675	Terpene	0.636	0.78	partial=00	Aquatic	Herbarium of freshwater cyano	Aquatic	Cyanobacteriales	Nostocaceae	Calothrix	Calothrix sp000331305	Free-living
GCF_000331305.1_ASM33130v1_genomic	NZ_KB217478.1	SanntiSv0.9.1	CLUSTER	5561222	5567669	NA	NA	GCF_000331305.1_ASM33130v1_genomic_sanntis.gff	NZ_KB217478.1_sanntis_25	BGC0000594	RiPP	0.625	0.62	partial=00	Aquatic	Herbarium of freshwater cyano	Aquatic	Cyanobacteriales	Nostocaceae	Calothrix	Calothrix sp000331305	Free-living
GCF_000331305.1_ASM33130v1_genomic	NZ_KB217478.1	SanntiSv0.9.1	CLUSTER	5796995	5831443	NA	NA	GCF_000331305.1_ASM33130v1_genomic_sanntis.gff	NZ_KB217478.1_sanntis_26	BGC0001595	Alkaloid	0.625	0.59	partial=00	Aquatic	Herbarium of freshwater cyano	Aquatic	Cyanobacteriales	Nostocaceae	Calothrix	Calothrix sp000331305	Free-living
GCF_000331305.1_ASM33130v1_genomic	NZ_KB217478.1	SanntiSv0.9.1	CLUSTER	5998327	6010199	NA	NA	GCF_000331305.1_ASM33130v1_genomic_sanntis.gff	NZ_KB217478.1_sanntis_27	BGC0002013	RiPP	0.727	0.6	partial=00	Aquatic	Herbarium of freshwater cyano	Aquatic	Cyanobacteriales	Nostocaceae	Calothrix	Calothrix sp000331305	Free-living
GCF_000331305.1_ASM33130v1_genomic	NZ_KB217478.1	SanntiSv0.9.1	CLUSTER	6044752	6076964	NA	NA	GCF_000331305.1_ASM33130v1_genomic_sanntis.gff	NZ_KB217478.1_sanntis_28	BGC0000395	NRP	0.642	0.71	partial=00	Aquatic	Herbarium of freshwater cyano	Aquatic	Cyanobacteriales	Nostocaceae	Calothrix	Calothrix sp000331305	Free-living
GCF_000331305.1_ASM33130v1_genomic	NZ_KB217478.1	SanntiSv0.9.1	CLUSTER	6338792	6362365	NA	NA	GCF_000331305.1_ASM33130v1_genomic_sanntis.gff	NZ_KB217478.1_sanntis_29	BGC0002005	RiPP	0.577	0.6	partial=00	Aquatic	Herbarium of freshwater cyano	Aquatic	Cyanobacteriales	Nostocaceae	Calothrix	Calothrix sp000331305	Free-living
GCF_000331305.1_ASM33130v1_genomic	NZ_KB217478.1	SanntiSv0.9.1	CLUSTER	6511428	6516707	NA	NA	GCF_000331305.1_ASM33130v1_genomic_sanntis.gff	NZ_KB217478.1_sanntis_30	BGC0001844	NRP	0.579	0.44	partial=00	Aquatic	Herbarium of freshwater cyano	Aquatic	Cyanobacteriales	Nostocaceae	Calothrix	Calothrix sp000331305	Free-living
GCF_000331305.1_ASM33130v1_genomic	NZ_KB217478.1	SanntiSv0.9.1	CLUSTER	6677063	6706422	NA	NA	GCF_000331305.1_ASM33130v1_genomic_sanntis.gff	NZ_KB217478.1_sanntis_31	BGC0000773	Saccharide	0.5	0.63	partial=00	Aquatic	Herbarium of freshwater cyano	Aquatic	Cyanobacteriales	Nostocaceae	Calothrix	Calothrix sp000331305	Free-living
GCF_000331305.1_ASM33130v1_genomic	NZ_KB217478.1	SanntiSv0.9.1	CLUSTER	7007563	7016553	NA	NA	GCF_000331305.1_ASM33130v1_genomic_sanntis.gff	NZ_KB217478.1_sanntis_32	BGC0001810	Polyketide	0.729	0.4	partial=00	Aquatic	Herbarium of freshwater cyano	Aquatic	Cyanobacteriales	Nostocaceae	Calothrix	Calothrix sp000331305	Free-living
GCF_000331305.1_ASM33130v1_genomic	NZ_KB217478.1	SanntiSv0.9.1	CLUSTER	7068642	7088859	NA	NA	GCF_000331305.1_ASM33130v1_genomic_sanntis.gff	NZ_KB217478.1_sanntis_33	BGC0002005	RiPP	0.488	0.72	partial=00	Aquatic	Herbarium of freshwater cyano	Aquatic	Cyanobacteriales	Nostocaceae	Calothrix	Calothrix sp000331305	Free-living
GCF_000331305.1_ASM33130v1_genomic	NZ_KB217478.1	SanntiSv0.9.1	CLUSTER	7191898	7217480	NA	NA	GCF_000331305.1_ASM33130v1_genomic_sanntis.gff	NZ_KB217478.1_sanntis_34	BGC0001586	Saccharide	0.591	0.44	partial=00	Aquatic	Herbarium of freshwater cyano	Aquatic	Cyanobacteriales	Nostocaceae	Calothrix	Calothrix sp000331305	Free-living
GCF_000331305.1_ASM33130v1_genomic	NZ_KB217478.1	SanntiSv0.9.1	CLUSTER	7597503	7640769	NA	NA	GCF_000331305.1_ASM33130v1_genomic_sanntis.gff	NZ_KB217478.1_sanntis_35	BGC0000784	Saccharide	0.583	0.52	partial=00	Aquatic	Herbarium of freshwater cyano	Aquatic	Cyanobacteriales	Nostocaceae	Calothrix	Calothrix sp000331305	Free-living
GCF_000331305.1_ASM33130v1_genomic	NZ_KB217478.1	SanntiSv0.9.1	CLUSTER	7669786	7699451	NA	NA	GCF_000331305.1_ASM33130v1_genomic_sanntis.gff	NZ_KB217478.1_sanntis_36	BGC0002005	RiPP	0.593	0.46	partial=00	Aquatic	Herbarium of freshwater cyano	Aquatic	Cyanobacteriales	Nostocaceae	Calothrix	Calothrix sp000331305	Free-living
GCF_000331305.1_ASM33130v1_genomic	NZ_KB217478.1	SanntiSv0.9.1	CLUSTER	7733983	7745811	NA	NA	GCF_000331305.1_ASM33130v1_genomic_sanntis.gff	NZ_KB217478.1_sanntis_37	BGC0000742	Saccharide	0.636	0.63	partial=00	Aquatic	Herbarium of freshwater cyano	Aquatic	Cyanobacteriales	Nostocaceae	Calothrix	Calothrix sp000331305	Free-living
GCF_000331305.1_ASM33130v1_genomic	NZ_KB217478.1	SanntiSv0.9.1	CLUSTER	8215080	8223128	NA	NA	GCF_000331305.1_ASM33130v1_genomic_sanntis.gff	NZ_KB217478.1_sanntis_38	BGC0000675	Terpene	0.692	0.72	partial=00	Aquatic	Herbarium of freshwater cyano	Aquatic	Cyanobacteriales	Nostocaceae	Calothrix	Calothrix sp000331305	Free-living
GCF_000331305.1_ASM33130v1_genomic	NZ_KB217478.1	SanntiSv0.9.1	CLUSTER	8567669	8577034	NA	NA	GCF_000331305.1_ASM33130v1_genomic_sanntis.gff	NZ_KB217478.1_sanntis_39	BGC0002005	RiPP	0.389	0.75	partial=00	Aquatic	Herbarium of freshwater cyano	Aquatic	Cyanobacteriales	Nostocaceae	Calothrix	Calothrix sp000331305	Free-living
GCF_000331305.1_ASM33130v1_genomic	NZ_KB217482.1	SanntiSv0.9.1	CLUSTER	153417	208537	NA	NA	GCF_000331305.1_ASM33130v1_genomic_sanntis.gff	NZ_KB217482.1_sanntis_1	BGC0001991	Polyketide	0.55	0.95	partial=00	Aquatic	Herbarium of freshwater cyano	Aquatic	Cyanobacteriales	Nostocaceae	Calothrix	Calothrix sp000331305	Free-living
GCF_000331305.1_ASM33130v1_genomic	NZ_KB217483.1	SanntiSv0.9.1	CLUSTER	27072	72221	NA	NA	GCF_000331305.1_ASM33130v1_genomic_sanntis.gff	NZ_KB217483.1_sanntis_1	BGC0001417	NRP Polyketide	0.692	0.44	partial=00	Aquatic	Herbarium of freshwater cyano	Aquatic	Cyanobacteriales	Nostocaceae	Calothrix	Calothrix sp000331305	Free-living
GCF_000331305.1_ASM33130v1_genomic	NZ_KB217483.1	SanntiSv0.9.1	CLUSTER	176945	223746	NA	NA	GCF_000331305.1_ASM33130v1_genomic_sanntis.gff	NZ_KB217483.1_sanntis_2	BGC0001467	NRP Polyketide	0.389	0.97	partial=00	Aquatic	Herbarium of freshwater cyano	Aquatic	Cyanobacteriales	Nostocaceae	Calothrix	Calothrix sp000331305	Free-living
GCF_000331305.1_ASM33130v1_genomic	NZ_KB217483.1	SanntiSv0.9.1	CLUSTER	274618	279508	NA	NA	GCF_000331305.1_ASM33130v1_genomic_sanntis.gff	NZ_KB217483.1_sanntis_3	BGC0002005	RiPP	0.29	0.77	partial=00	Aquatic	Herbarium of freshwater cyano	Aquatic	Cyanobacteriales	Nostocaceae	Calothrix	Calothrix sp000331305	Free-living
GCF_000331305.1_ASM33130v1_genomic	NZ_KB217483.1	SanntiSv0.9.1	CLUSTER	423546	455306	NA	NA	GCF_000331305.1_ASM33130v1_genomic_sanntis.gff	NZ_KB217483.1_sanntis_4	BGC0000323	NRP	0.667	0.54	partial=00	Aquatic	Herbarium of freshwater cyano	Aquatic	Cyanobacteriales	Nostocaceae	Calothrix	Calothrix sp000331305	Free-living
GCF_000331305.1_ASM33130v1_genomic	NZ_KB217483.1	SanntiSv0.9.1	CLUSTER	826288	845540	NA	NA	GCF_000331305.1_ASM33130v1_genomic_sanntis.gff	NZ_KB217483.1_sanntis_5	BGC0000501	RiPP	0.6	0.432	partial=00	Aquatic	Herbarium of freshwater cyano	Aquatic	Cyanobacteriales	Nostocaceae	Calothrix	Calothrix sp000331305	Free-living
GCF_000331305.1_ASM33130v1_genomic	NZ_KB217483.1	SanntiSv0.9.1	CLUSTER	876832	901723	NA	NA	GCF_000331305.1_ASM33130v1_genomic_sanntis.gff	NZ_KB217483.1_sanntis_6	BGC0002005	RiPP	0.511	0.83	partial=00	Aquatic	Herbarium of freshwater cyano	Aquatic	Cyanobacteriales	Nostocaceae	Calothrix	Calothrix sp000331305	Free-living
GCF_000331305.1_ASM33130v1_genomic	NZ_KB217483.1	SanntiSv0.9.1	CLUSTER	1013545	1020323	NA	NA	GCF_000331305.1_ASM33130v1_genomic_sanntis.gff	NZ_KB217483.1_sanntis_7	BGC0000581	RiPP	0.5	0.62	partial=00	Aquatic	Herbarium of freshwater cyano	Aquatic	Cyanobacteriales	Nostocaceae	Calothrix	Calothrix sp000331305	Free-living
GCF_000331305.1_ASM33130v1_genomic	NZ_KB217483.1	SanntiSv0.9.1	CLUSTER	1039570	1050415	NA	NA	GCF_000331305.1_ASM33130v1_genomic_sanntis.gff	NZ_KB217483.1_sanntis_8	BGC0000554	RiPP	0.31	0.97	partial=00	Aquatic	Herbarium of freshwater cyano	Aquatic	Cyanobacteriales	Nostocaceae	Calothrix	Calothrix sp000331305	Free-living
GCF_000331305.1_ASM33130v1_genomic	NZ_KB217483.1	SanntiSv0.9.1	CLUSTER	1091759	1118013	NA	NA	GCF_000331305.1_ASM33130v1_genomic_sanntis.gff	NZ_KB217483.1_sanntis_9	BGC0000620	RiPP	0.778	0.39	partial=00	Aquatic	Herbarium of freshwater cyano	Aquatic	Cyanobacteriales	Nostocaceae	Calothrix	Calothrix sp000331305	Free-living
GCF_000332035.1_ASM33203v1_genomic	NZ_ALVY01000058.1	SanntiSv0.9.1	CLUSTER	3	2208	NA	NA	GCF_000332035.1_ASM33203v1_genomic_sanntis.gff	NZ_ALVY01000058.1_sanntis_1	BGC0001198	Terpene	0.714	0.59	partial=10	Terrestrial	Spagnum bog	Terrestrial	Cyanobacteriales	Gloeocapsaceae	Gloeocapsa	Gloeocapsa sp000332035	Free-living
GCF_000332035.1_ASM33203v1_genomic	NZ_ALVY01000079.1	SanntiSv0.9.1	CLUSTER	1	6320	NA	NA	GCF_000332035.1_ASM33203v1_genomic_sanntis.gff	NZ_ALVY01000079.1_sanntis_1	BGC0000018	Polyketide	0.15	1	partial=11	Terrestrial	Spagnum bog	Terrestrial	Cyanobacteriales	Gloeocapsaceae	Gloeocapsa	Gloeocapsa sp000332035	Free-living
GCF_000332035.1_ASM33203v1_genomic	NZ_ALVY01000127.1	SanntiSv0.9.1	CLUSTER	2	12378	NA	NA	GCF_000332035.1_ASM33203v1_genomic_sanntis.gff	NZ_ALVY01000127.1_sanntis_1	BGC0000017	Alkaloid Polyketide	0.27	0.98	partial=11	Terrestrial	Spagnum bog	Terrestrial	Cyanobacteriales	Gloeocapsaceae	Gloeocapsa	Gloeocapsa sp000332035	Free-living
GCF_000332035.1_ASM33203v1_genomic	NZ_ALVY01000142.1	SanntiSv0.9.1	CLUSTER	11920	13730	NA	NA	GCF_000332035.1_ASM33203v1_genomic_sanntis.gff	NZ_ALVY01000142.1_sanntis_1	BGC0000228	Polyketide	0.6	0.4	partial=00	Terrestrial	Spagnum bog	Terrestrial	Cyanobacteriales	Gloeocapsaceae	Gloeocapsa	Gloeocapsa sp000332035	Free-living
GCF_000332035.1_ASM33203v1_genomic	NZ_ALVY01000143.1	SanntiSv0.9.1	CLUSTER	1	4798	NA	NA	GCF_000332035.1_ASM33203v1_genomic_sanntis.gff	NZ_ALVY01000143.1_sanntis_1	BGC0001938	Polyketide	0.636	0.44	partial=10	Terrestrial	Spagnum bog	Terrestrial	Cyanobacteriales	Gloeocapsaceae	Gloeocapsa	Gloeocapsa sp000332035	Free-living
GCF_000332035.1_ASM33203v1_genomic	NZ_ALVY01000144.1	SanntiSv0.9.1	CLUSTER	9347	12640	NA	NA	GCF_000332035.1_ASM33203v1_genomic_sanntis.gff	NZ_ALVY01000144.1_sanntis_1	BGC0000248	Polyketide	0.467	0.45	partial=00	Terrestrial	Spagnum bog	Terrestrial	Cyanobacteriales	Gloeocapsaceae	Gloeocapsa	Gloeocapsa sp000332035	Free-living
GCF_000332035.1_ASM33203v1_genomic	NZ_ALVY01000186.1	SanntiSv0.9.1	CLUSTER	9948	21389	NA	NA	GCF_000332035.1_ASM33203v1_genomic_sanntis.gff	NZ_ALVY01000186.1_sanntis_1	BGC0000868	Other	0.512	0.6	partial=00	Terrestrial	Spagnum bog	Terrestrial	Cyanobacteriales	Gloeocapsaceae	Gloeocapsa	Gloeocapsa sp000332035	Free-living
GCF_000332035.1_ASM33203v1_genomic	NZ_ALVY01000196.1	SanntiSv0.9.1	CLUSTER	7900	18372	NA	NA	GCF_000332035.1_ASM33203v1_genomic_sanntis.gff	NZ_ALVY01000196.1_sanntis_1	BGC0001733	RiPP	0.481	0.41	partial=00	Terrestrial	Spagnum bog	Terrestrial	Cyanobacteriales	Gloeocapsaceae	Gloeocapsa	Gloeocapsa sp000332035	Free-living
GCF_000332035.1_ASM33203v1_genomic	NZ_ALVY01000207.1	SanntiSv0.9.1	CLUSTER	3	44681	NA	NA	GCF_000332035.1_ASM33203v1_genomic_sanntis.gff	NZ_ALVY01000207.1_sanntis_1	BGC0001024	NRP Polyketide	0.26	0.99	partial=10	Terrestrial	Spagnum bog	Terrestrial	Cyanobacteriales	Gloeocapsaceae	Gloeocapsa	Gloeocapsa sp000332035	Free-living
GCF_000332035.1_ASM33203v1_genomic	NZ_ALVY01000210.1	SanntiSv0.9.1	CLUSTER	3	5437	NA	NA	GCF_000332035.1_ASM33203v1_genomic_sanntis.gff	NZ_ALVY01000210.1_sanntis_1	BGC0001161	Polyketide	0.463	0.75	partial=10	Terrestrial	Spagnum bog	Terrestrial	Cyanobacteriales	Gloeocapsaceae	Gloeocapsa	Gloeocapsa sp000332035	Free-living
GCF_000332035.1_ASM33203v1_genomic	NZ_ALVY01000213.1	SanntiSv0.9.1	CLUSTER	24792	54608	NA	NA	GCF_000332035.1_ASM33203v1_genomic_sanntis.gff	NZ_ALVY01000213.1_sanntis_1	BGC0000051	Polyketide	0.437	0.96	partial=01	Terrestrial	Spagnum bog	Terrestrial	Cyanobacteriales	Gloeocapsaceae	Gloeocapsa	Gloeocapsa sp000332035	Free-living
GCF_000332035.1_ASM33203v1_genomic	NZ_ALVY01000218.1	SanntiSv0.9.1	CLUSTER	52716	60596	NA	NA	GCF_000332035.1_ASM33203v1_genomic_sanntis.gff	NZ_ALVY01000218.1_sanntis_1	BGC0000072	Polyketide	0.442	0.89	partial=00	Terrestrial	Spagnum bog	Terrestrial	Cyanobacteriales	Gloeocapsaceae	Gloeocapsa	Gloeocapsa sp000332035	Free-living
GCF_000332035.1_ASM33203v1_genomic	NZ_ALVY01000219.1	SanntiSv0.9.1	CLUSTER	43172	60733	NA	NA	GCF_000332035.1_ASM33203v1_genomic_sanntis.gff	NZ_ALVY01000219.1_sanntis_1	BGC0001608	NRP	0.449	0.85	partial=00	Terrestrial	Spagnum bog	Terrestrial	Cyanobacteriales	Gloeocapsaceae	Gloeocapsa	Gloeocapsa sp000332035	Free-living
GCF_000332035.1_ASM33203v1_genomic	NZ_ALVY01000227.1	SanntiSv0.9.1	CLUSTER	41180	55002	NA	NA	GCF_000332035.1_ASM33203v1_genomic_sanntis.gff	NZ_ALVY01000227.1_sanntis_1	BGC0000438	NRP	0.511	0.81	partial=00	Terrestrial	Spagnum bog	Terrestrial	Cyanobacteriales	Gloeocapsaceae	Gloeocapsa	Gloeocapsa sp000332035	Free-living
GCF_000332035.1_ASM33203v1_genomic	NZ_ALVY01000228.1	SanntiSv0.9.1	CLUSTER	114667	115881	NA	NA	GCF_000332035.1_ASM33203v1_genomic_sanntis.gff	NZ_ALVY01000228.1_sanntis_1	BGC0000248	Polyketide	0.5	0.39	partial=00	Terrestrial	Spagnum bog	Terrestrial	Cyanobacteriales	Gloeocapsaceae	Gloeocapsa	Gloeocapsa sp000332035	Free-living
GCF_000332055.1_ASM33205v1_genomic	NZ_ALVZ01000061.1	SanntiSv0.9.1	CLUSTER	225	11233	NA	NA	GCF_000332055.1_ASM33205v1_genomic_sanntis.gff	NZ_ALVZ01000061.1_sanntis_1	BGC0002006	RiPP	0.615	0.55	partial=11	Aquatic	Marine aquarium	Aquatic	Cyanobacteriales	Xenococcaceae	Xenococcus	Xenococcus sp000332055	Free-living
GCF_000332055.1_ASM33205v1_genomic	NZ_ALVZ01000081.1	SanntiSv0.9.1	CLUSTER	2516	14100	NA	NA	GCF_000332055.1_ASM33205v1_genomic_sanntis.gff	NZ_ALVZ01000081.1_sanntis_1	BGC0002005	RiPP	0.522	0.75	partial=01	Aquatic	Marine aquarium	Aquatic	Cyanobacteriales	Xenococcaceae	Xenococcus	Xenococcus sp000332055	Free-living
GCF_000332055.1_ASM33205v1_genomic	NZ_ALVZ01000124.1	SanntiSv0.9.1	CLUSTER	9543	21536	NA	NA	GCF_000332055.1_ASM33205v1_genomic_sanntis.gff	NZ_ALVZ01000124.1_sanntis_1	BGC0001548	RiPP	0.583	0.91	partial=00	Aquatic	Marine aquarium	Aquatic	Cyanobacteriales	Xenococcaceae	Xenococcus	Xenococcus sp000332055	Free-living
GCF_000332055.1_ASM33205v1_genomic	NZ_ALVZ01000136.1	SanntiSv0.9.1	CLUSTER	263	15568	NA	NA	GCF_000332055.1_ASM33205v1_genomic_sanntis.gff	NZ_ALVZ01000136.1_sanntis_1	BGC0000018	Polyketide	0.37	0.98	partial=10	Aquatic	Marine aquarium	Aquatic	Cyanobacteriales	Xenococcaceae	Xenococcus	Xenococcus sp000332055	Free-living
GCF_000332055.1_ASM33205v1_genomic	NZ_ALVZ01000137.1	SanntiSv0.9.1	CLUSTER	69	8965	NA	NA	GCF_000332055.1_ASM33205v1_genomic_sanntis.gff	NZ_ALVZ01000137.1_sanntis_1	BGC0000645	Terpene	0.677	0.59	partial=10	Aquatic	Marine aquarium	Aquatic	Cyanobacteriales	Xenococcaceae	Xenococcus	Xenococcus sp000332055	Free-living
GCF_000332055.1_ASM33205v1_genomic	NZ_ALVZ01000146.1	SanntiSv0.9.1	CLUSTER	5509	24702	NA	NA	GCF_000332055.1_ASM33205v1_genomic_sanntis.gff	NZ_ALVZ01000146.1_sanntis_1	BGC0000408	NRP	0.544	0.56	partial=00	Aquatic	Marine aquarium	Aquatic	Cyanobacteriales	Xenococcaceae	Xenococcus	Xenococcus sp000332055	Free-living
GCF_000332055.1_ASM33205v1_genomic	NZ_ALVZ01000150.1	SanntiSv0.9.1	CLUSTER	15739	19322	NA	NA	GCF_000332055.1_ASM33205v1_genomic_sanntis.gff	NZ_ALVZ01000150.1_sanntis_1	BGC0000623	RiPP	0.375	0.72	partial=00	Aquatic	Marine aquarium	Aquatic	Cyanobacteriales	Xenococcaceae	Xenococcus	Xenococcus sp000332055	Free-living
GCF_000332055.1_ASM33205v1_genomic	NZ_ALVZ01000151.1	SanntiSv0.9.1	CLUSTER	14466	28206	NA	NA	GCF_000332055.1_ASM33205v1_genomic_sanntis.gff	NZ_ALVZ01000151.1_sanntis_1	BGC0000593	RiPP	0.615	0.51	partial=00	Aquatic	Marine aquarium	Aquatic	Cyanobacteriales	Xenococcaceae	Xenococcus	Xenococcus sp000332055	Free-living
GCF_000332055.1_ASM33205v1_genomic	NZ_ALVZ01000171.1	SanntiSv0.9.1	CLUSTER	11122	35881	NA	NA	GCF_000332055.1_ASM33205v1_genomic_sanntis.gff	NZ_ALVZ01000171.1_sanntis_1	BGC0001160	Polyketide	0.429	0.95	partial=01	Aquatic	Marine aquarium	Aquatic	Cyanobacteriales	Xenococcaceae	Xenococcus	Xenococcus sp000332055	Free-living
GCF_000332055.1_ASM33205v1_genomic	NZ_ALVZ01000183.1	SanntiSv0.9.1	CLUSTER	7216	35808	NA	NA	GCF_000332055.1_ASM33205v1_genomic_sanntis.gff	NZ_ALVZ01000183.1_sanntis_1	BGC0000426	NRP	0.556	0.86	partial=00	Aquatic	Marine aquarium	Aquatic	Cyanobacteriales	Xenococcaceae	Xenococcus	Xenococcus sp000332055	Free-living
GCF_000332055.1_ASM33205v1_genomic	NZ_ALVZ01000187.1	SanntiSv0.9.1	CLUSTER	13363	23695	NA	NA	GCF_000332055.1_ASM33205v1_genomic_sanntis.gff	NZ_ALVZ01000187.1_sanntis_1	BGC0000308	NRP	0.617	0.63	partial=00	Aquatic	Marine aquarium	Aquatic	Cyanobacteriales	Xenococcaceae	Xenococcus	Xenococcus sp000332055	Free-living
GCF_000332055.1_ASM33205v1_genomic	NZ_ALVZ01000192.1	SanntiSv0.9.1	CLUSTER	34168	43793	NA	NA	GCF_000332055.1_ASM33205v1_genomic_sanntis.gff	NZ_ALVZ01000192.1_sanntis_1	BGC0001135	NRP	0.6	0.57	partial=00	Aquatic	Marine aquarium	Aquatic	Cyanobacteriales	Xenococcaceae	Xenococcus	Xenococcus sp000332055	Free-living
GCF_000332055.1_ASM33205v1_genomic	NZ_ALVZ01000197.1	SanntiSv0.9.1	CLUSTER	20683	49203	NA	NA	GCF_000332055.1_ASM33205v1_genomic_sanntis.gff	NZ_ALVZ01000197.1_sanntis_1	BGC0000051	Polyketide	0.417	1	partial=00	Aquatic	Marine aquarium	Aquatic	Cyanobacteriales	Xenococcaceae	Xenococcus	Xenococcus sp000332055	Free-living
GCF_000332055.1_ASM33205v1_genomic	NZ_ALVZ01000200.1	SanntiSv0.9.1	CLUSTER	12253	42725	NA	NA	GCF_000332055.1_ASM33205v1_genomic_sanntis.gff	NZ_ALVZ01000200.1_sanntis_1	BGC0001395	Other	0.657	0.39	partial=00	Aquatic	Marine aquarium	Aquatic	Cyanobacteriales	Xenococcaceae	Xenococcus	Xenococcus sp000332055	Free-living
GCF_000332055.1_ASM33205v1_genomic	NZ_ALVZ01000226.1	SanntiSv0.9.1	CLUSTER	115	16212	NA	NA	GCF_000332055.1_ASM33205v1_genomic_sanntis.gff	NZ_ALVZ01000226.1_sanntis_1	BGC0001389	NRP	0.528	0.48	partial=10	Aquatic	Marine aquarium	Aquatic	Cyanobacteriales	Xenococcaceae	Xenococcus	Xenococcus sp000332055	Free-living
GCF_000332055.1_ASM33205v1_genomic	NZ_ALVZ01000226.1	SanntiSv0.9.1	CLUSTER	52698	60187	NA	NA	GCF_000332055.1_ASM33205v1_genomic_sanntis.gff	NZ_ALVZ01000226.1_sanntis_2	BGC0002036	Other	0.769	0.49	partial=00	Aquatic	Marine aquarium	Aquatic	Cyanobacteriales	Xenococcaceae	Xenococcus	Xenococcus sp000332055	Free-living
GCF_000332055.1_ASM33205v1_genomic	NZ_ALVZ01000228.1	SanntiSv0.9.1	CLUSTER	200	13451	NA	NA	GCF_000332055.1_ASM33205v1_genomic_sanntis.gff	NZ_ALVZ01000228.1_sanntis_1	BGC0000072	Polyketide	0.733	0.56	partial=10	Aquatic	Marine aquarium	Aquatic	Cyanobacteriales	Xenococcaceae	Xenococcus	Xenococcus sp000332055	Free-living
GCF_000332055.1_ASM33205v1_genomic	NZ_ALVZ01000228.1	SanntiSv0.9.1	CLUSTER	60755	76856	NA	NA	GCF_000332055.1_ASM33205v1_genomic_sanntis.gff	NZ_ALVZ01000228.1_sanntis_2	BGC0000467	NRP	0.353	0.98	partial=00	Aquatic	Marine aquarium	Aquatic	Cyanobacteriales	Xenococcaceae	Xenococcus	Xenococcus sp000332055	Free-living
GCF_000332055.1_ASM33205v1_genomic	NZ_ALVZ01000230.1	SanntiSv0.9.1	CLUSTER	43084	49807	NA	NA	GCF_000332055.1_ASM33205v1_genomic_sanntis.gff	NZ_ALVZ01000230.1_sanntis_1	BGC0000426	NRP	0.316	0.71	partial=00	Aquatic	Marine aquarium	Aquatic	Cyanobacteriales	Xenococcaceae	Xenococcus	Xenococcus sp000332055	Free-living
GCF_000332055.1_ASM33205v1_genomic	NZ_ALVZ01000233.1	SanntiSv0.9.1	CLUSTER	71367	121968	NA	NA	GCF_000332055.1_ASM33205v1_genomic_sanntis.gff	NZ_ALVZ01000233.1_sanntis_1	BGC0002001	NRP Polyketide	0.405	0.98	partial=01	Aquatic	Marine aquarium	Aquatic	Cyanobacteriales	Xenococcaceae	Xenococcus	Xenococcus sp000332055	Free-living
GCF_000332075.2_ASM33207v2_genomic	NZ_ALVU02000001.1	SanntiSv0.9.1	CLUSTER	337413	345217	NA	NA	GCF_000332075.2_ASM33207v2_genomic_sanntis.gff	NZ_ALVU02000001.1_sanntis_1	BGC0000647	Terpene	0.667	0.42	partial=00	Terrestrial	Rock	Terrestrial	Cyanobacteriales	Chroococcidiopsidaceae	Aliterella	Aliterella sp000332075	Free-living
GCF_000332075.2_ASM33207v2_genomic	NZ_ALVU02000001.1	SanntiSv0.9.1	CLUSTER	1253967	1264464	NA	NA	GCF_000332075.2_ASM33207v2_genomic_sanntis.gff	NZ_ALVU02000001.1_sanntis_2	BGC0000803	Saccharide	0.522	0.41	partial=00	Terrestrial	Rock	Terrestrial	Cyanobacteriales	Chroococcidiopsidaceae	Aliterella	Aliterella sp000332075	Free-living
GCF_000332075.2_ASM33207v2_genomic	NZ_ALVU02000001.1	SanntiSv0.9.1	CLUSTER	1598331	1623518	NA	NA	GCF_000332075.2_ASM33207v2_genomic_sanntis.gff	NZ_ALVU02000001.1_sanntis_3	BGC0000731	Saccharide	0.534	0.4	partial=00	Terrestrial	Rock	Terrestrial	Cyanobacteriales	Chroococcidiopsidaceae	Aliterella	Aliterella sp000332075	Free-living
GCF_000332075.2_ASM33207v2_genomic	NZ_ALVU02000001.1	SanntiSv0.9.1	CLUSTER	1912701	1922064	NA	NA	GCF_000332075.2_ASM33207v2_genomic_sanntis.gff	NZ_ALVU02000001.1_sanntis_4	BGC0001686	NRP	0.5	0.62	partial=00	Terrestrial	Rock	Terrestrial	Cyanobacteriales	Chroococcidiopsidaceae	Aliterella	Aliterella sp000332075	Free-living
GCF_000332075.2_ASM33207v2_genomic	NZ_ALVU02000001.1	SanntiSv0.9.1	CLUSTER	2042522	2046289	NA	NA	GCF_000332075.2_ASM33207v2_genomic_sanntis.gff	NZ_ALVU02000001.1_sanntis_5	BGC0000581	RiPP	0.556	0.5	partial=00	Terrestrial	Rock	Terrestrial	Cyanobacteriales	Chroococcidiopsidaceae	Aliterella	Aliterella sp000332075	Free-living
GCF_000332075.2_ASM33207v2_genomic	NZ_ALVU02000001.1	SanntiSv0.9.1	CLUSTER	2062957	2112898	NA	NA	GCF_000332075.2_ASM33207v2_genomic_sanntis.gff	NZ_ALVU02000001.1_sanntis_6	BGC0002001	NRP Polyketide	0.328	0.99	partial=00	Terrestrial	Rock	Terrestrial	Cyanobacteriales	Chroococcidiopsidaceae	Aliterella	Aliterella sp000332075	Free-living
GCF_000332075.2_ASM33207v2_genomic	NZ_ALVU02000001.1	SanntiSv0.9.1	CLUSTER	2803256	2813179	NA	NA	GCF_000332075.2_ASM33207v2_genomic_sanntis.gff	NZ_ALVU02000001.1_sanntis_7	BGC0000741	Saccharide	0.474	0.44	partial=00	Terrestrial	Rock	Terrestrial	Cyanobacteriales	Chroococcidiopsidaceae	Aliterella	Aliterella sp000332075	Free-living
GCF_000332075.2_ASM33207v2_genomic	NZ_ALVU02000001.1	SanntiSv0.9.1	CLUSTER	3585722	3617178	NA	NA	GCF_000332075.2_ASM33207v2_genomic_sanntis.gff	NZ_ALVU02000001.1_sanntis_8	BGC0001060	Polyketide	0.692	0.47	partial=00	Terrestrial	Rock	Terrestrial	Cyanobacteriales	Chroococcidiopsidaceae	Aliterella	Aliterella sp000332075	Free-living
GCF_000332075.2_ASM33207v2_genomic	NZ_ALVU02000001.1	SanntiSv0.9.1	CLUSTER	3673521	3706149	NA	NA	GCF_000332075.2_ASM33207v2_genomic_sanntis.gff	NZ_ALVU02000001.1_sanntis_9	BGC0000457	NRP	0.558	0.84	partial=00	Terrestrial	Rock	Terrestrial	Cyanobacteriales	Chroococcidiopsidaceae	Aliterella	Aliterella sp000332075	Free-living
GCF_000332075.2_ASM33207v2_genomic	NZ_ALVU02000001.1	SanntiSv0.9.1	CLUSTER	4152609	4167222	NA	NA	GCF_000332075.2_ASM33207v2_genomic_sanntis.gff	NZ_ALVU02000001.1_sanntis_10	BGC0000613	RiPP	0.794	0.41	partial=00	Terrestrial	Rock	Terrestrial	Cyanobacteriales	Chroococcidiopsidaceae	Aliterella	Aliterella sp000332075	Free-living
GCF_000332075.2_ASM33207v2_genomic	NZ_ALVU02000002.1	SanntiSv0.9.1	CLUSTER	58725	84713	NA	NA	GCF_000332075.2_ASM33207v2_genomic_sanntis.gff	NZ_ALVU02000002.1_sanntis_1	BGC0000554	RiPP	0.389	0.91	partial=00	Terrestrial	Rock	Terrestrial	Cyanobacteriales	Chroococcidiopsidaceae	Aliterella	Aliterella sp000332075	Free-living
GCF_000332075.2_ASM33207v2_genomic	NZ_ALVU02000002.1	SanntiSv0.9.1	CLUSTER	201046	209578	NA	NA	GCF_000332075.2_ASM33207v2_genomic_sanntis.gff	NZ_ALVU02000002.1_sanntis_2	BGC0001223	Other	0.643	0.69	partial=00	Terrestrial	Rock	Terrestrial	Cyanobacteriales	Chroococcidiopsidaceae	Aliterella	Aliterella sp000332075	Free-living
GCF_000332075.2_ASM33207v2_genomic	NZ_ALVU02000002.1	SanntiSv0.9.1	CLUSTER	301832	319225	NA	NA	GCF_000332075.2_ASM33207v2_genomic_sanntis.gff	NZ_ALVU02000002.1_sanntis_3	BGC0000908	Other	0.784	0.47	partial=00	Terrestrial	Rock	Terrestrial	Cyanobacteriales	Chroococcidiopsidaceae	Aliterella	Aliterella sp000332075	Free-living
GCF_000332075.2_ASM33207v2_genomic	NZ_KI966369.1	SanntiSv0.9.1	CLUSTER	109980	121466	NA	NA	GCF_000332075.2_ASM33207v2_genomic_sanntis.gff	NZ_KI966369.1_sanntis_1	BGC0000675	Terpene	0.652	0.73	partial=00	Terrestrial	Rock	Terrestrial	Cyanobacteriales	Chroococcidiopsidaceae	Aliterella	Aliterella sp000332075	Free-living
GCF_000332095.2_ASM33209v2_genomic	NZ_KI913949.1	SanntiSv0.9.1	CLUSTER	723685	739863	NA	NA	GCF_000332095.2_ASM33209v2_genomic_sanntis.gff	NZ_KI913949.1_sanntis_1	BGC0000773	Saccharide	0.556	0.59	partial=00	Aquatic	Freshwater	Aquatic	Phormidesmiales	Phormidesmiaceae	PCC-6406	PCC-6406 sp000332095	Free-living
GCF_000332095.2_ASM33209v2_genomic	NZ_KI913949.1	SanntiSv0.9.1	CLUSTER	1371533	1379645	NA	NA	GCF_000332095.2_ASM33209v2_genomic_sanntis.gff	NZ_KI913949.1_sanntis_2	BGC0000131	Polyketide	0.419	0.64	partial=00	Aquatic	Freshwater	Aquatic	Phormidesmiales	Phormidesmiaceae	PCC-6406	PCC-6406 sp000332095	Free-living
GCF_000332095.2_ASM33209v2_genomic	NZ_KI913949.1	SanntiSv0.9.1	CLUSTER	1962978	1977725	NA	NA	GCF_000332095.2_ASM33209v2_genomic_sanntis.gff	NZ_KI913949.1_sanntis_3	BGC0000331	NRP	0.731	0.41	partial=00	Aquatic	Freshwater	Aquatic	Phormidesmiales	Phormidesmiaceae	PCC-6406	PCC-6406 sp000332095	Free-living
GCF_000332095.2_ASM33209v2_genomic	NZ_KI913949.1	SanntiSv0.9.1	CLUSTER	2258557	2271997	NA	NA	GCF_000332095.2_ASM33209v2_genomic_sanntis.gff	NZ_KI913949.1_sanntis_4	BGC0001163	Polyketide	0.28	0.96	partial=00	Aquatic	Freshwater	Aquatic	Phormidesmiales	Phormidesmiaceae	PCC-6406	PCC-6406 sp000332095	Free-living
GCF_000332095.2_ASM33209v2_genomic	NZ_KI913949.1	SanntiSv0.9.1	CLUSTER	3242787	3272570	NA	NA	GCF_000332095.2_ASM33209v2_genomic_sanntis.gff	NZ_KI913949.1_sanntis_5	BGC0001993	NRP	0.37	1	partial=00	Aquatic	Freshwater	Aquatic	Phormidesmiales	Phormidesmiaceae	PCC-6406	PCC-6406 sp000332095	Free-living
GCF_000332095.2_ASM33209v2_genomic	NZ_KI913949.1	SanntiSv0.9.1	CLUSTER	3488886	3492114	NA	NA	GCF_000332095.2_ASM33209v2_genomic_sanntis.gff	NZ_KI913949.1_sanntis_6	BGC0000647	Terpene	0.5	0.79	partial=00	Aquatic	Freshwater	Aquatic	Phormidesmiales	Phormidesmiaceae	PCC-6406	PCC-6406 sp000332095	Free-living
GCF_000332135.1_ASM33213v1_genomic	NZ_KB235896.1	SanntiSv0.9.1	CLUSTER	296767	348981	NA	NA	GCF_000332135.1_ASM33213v1_genomic_sanntis.gff	NZ_KB235896.1_sanntis_1	BGC0001703	Other	0.184	0.98	partial=00	Aquatic	Intertidal Zone	Aquatic	Cyanobacteriales	Nostocaceae	Anabaena	Anabaena sp000332135	Free-living
GCF_000332135.1_ASM33213v1_genomic	NZ_KB235896.1	SanntiSv0.9.1	CLUSTER	733750	740265	NA	NA	GCF_000332135.1_ASM33213v1_genomic_sanntis.gff	NZ_KB235896.1_sanntis_2	BGC0000622	RiPP	0.643	0.479	partial=00	Aquatic	Intertidal Zone	Aquatic	Cyanobacteriales	Nostocaceae	Anabaena	Anabaena sp000332135	Free-living
GCF_000332135.1_ASM33213v1_genomic	NZ_KB235896.1	SanntiSv0.9.1	CLUSTER	1316491	1347883	NA	NA	GCF_000332135.1_ASM33213v1_genomic_sanntis.gff	NZ_KB235896.1_sanntis_3	BGC0000284	Polyketide	0.541	0.77	partial=00	Aquatic	Intertidal Zone	Aquatic	Cyanobacteriales	Nostocaceae	Anabaena	Anabaena sp000332135	Free-living
GCF_000332135.1_ASM33213v1_genomic	NZ_KB235896.1	SanntiSv0.9.1	CLUSTER	1407993	1415515	NA	NA	GCF_000332135.1_ASM33213v1_genomic_sanntis.gff	NZ_KB235896.1_sanntis_4	BGC0001223	Other	0.643	0.78	partial=00	Aquatic	Intertidal Zone	Aquatic	Cyanobacteriales	Nostocaceae	Anabaena	Anabaena sp000332135	Free-living
GCF_000332135.1_ASM33213v1_genomic	NZ_KB235896.1	SanntiSv0.9.1	CLUSTER	2343552	2392979	NA	NA	GCF_000332135.1_ASM33213v1_genomic_sanntis.gff	NZ_KB235896.1_sanntis_5	BGC0000869	Other	0.476	0.95	partial=00	Aquatic	Intertidal Zone	Aquatic	Cyanobacteriales	Nostocaceae	Anabaena	Anabaena sp000332135	Free-living
GCF_000332135.1_ASM33213v1_genomic	NZ_KB235896.1	SanntiSv0.9.1	CLUSTER	2765694	2778607	NA	NA	GCF_000332135.1_ASM33213v1_genomic_sanntis.gff	NZ_KB235896.1_sanntis_6	BGC0001640	RiPP	0.551	0.86	partial=00	Aquatic	Intertidal Zone	Aquatic	Cyanobacteriales	Nostocaceae	Anabaena	Anabaena sp000332135	Free-living
GCF_000332135.1_ASM33213v1_genomic	NZ_KB235896.1	SanntiSv0.9.1	CLUSTER	2801069	2818216	NA	NA	GCF_000332135.1_ASM33213v1_genomic_sanntis.gff	NZ_KB235896.1_sanntis_7	BGC0001727	RiPP	0.64	0.53	partial=00	Aquatic	Intertidal Zone	Aquatic	Cyanobacteriales	Nostocaceae	Anabaena	Anabaena sp000332135	Free-living
GCF_000332135.1_ASM33213v1_genomic	NZ_KB235896.1	SanntiSv0.9.1	CLUSTER	3187155	3244835	NA	NA	GCF_000332135.1_ASM33213v1_genomic_sanntis.gff	NZ_KB235896.1_sanntis_8	BGC0000397	NRP	0.516	0.91	partial=00	Aquatic	Intertidal Zone	Aquatic	Cyanobacteriales	Nostocaceae	Anabaena	Anabaena sp000332135	Free-living
GCF_000332135.1_ASM33213v1_genomic	NZ_KB235896.1	SanntiSv0.9.1	CLUSTER	3630382	3656265	NA	NA	GCF_000332135.1_ASM33213v1_genomic_sanntis.gff	NZ_KB235896.1_sanntis_9	BGC0000869	Other	0.447	0.97	partial=00	Aquatic	Intertidal Zone	Aquatic	Cyanobacteriales	Nostocaceae	Anabaena	Anabaena sp000332135	Free-living
GCF_000332135.1_ASM33213v1_genomic	NZ_KB235896.1	SanntiSv0.9.1	CLUSTER	4243066	4257858	NA	NA	GCF_000332135.1_ASM33213v1_genomic_sanntis.gff	NZ_KB235896.1_sanntis_10	BGC0001844	NRP	0.636	0.69	partial=00	Aquatic	Intertidal Zone	Aquatic	Cyanobacteriales	Nostocaceae	Anabaena	Anabaena sp000332135	Free-living
GCF_000332135.1_ASM33213v1_genomic	NZ_KB235896.1	SanntiSv0.9.1	CLUSTER	4495035	4521690	NA	NA	GCF_000332135.1_ASM33213v1_genomic_sanntis.gff	NZ_KB235896.1_sanntis_11	BGC0000359	NRP	0.415	0.83	partial=00	Aquatic	Intertidal Zone	Aquatic	Cyanobacteriales	Nostocaceae	Anabaena	Anabaena sp000332135	Free-living
GCF_000332135.1_ASM33213v1_genomic	NZ_KB235896.1	SanntiSv0.9.1	CLUSTER	4578527	4583049	NA	NA	GCF_000332135.1_ASM33213v1_genomic_sanntis.gff	NZ_KB235896.1_sanntis_12	BGC0002020	NRP Saccharide	0.75	0.52	partial=00	Aquatic	Intertidal Zone	Aquatic	Cyanobacteriales	Nostocaceae	Anabaena	Anabaena sp000332135	Free-living
GCF_000332135.1_ASM33213v1_genomic	NZ_KB235896.1	SanntiSv0.9.1	CLUSTER	4630253	4640725	NA	NA	GCF_000332135.1_ASM33213v1_genomic_sanntis.gff	NZ_KB235896.1_sanntis_13	BGC0000868	Other	0.419	0.62	partial=00	Aquatic	Intertidal Zone	Aquatic	Cyanobacteriales	Nostocaceae	Anabaena	Anabaena sp000332135	Free-living
GCF_000332135.1_ASM33213v1_genomic	NZ_KB235896.1	SanntiSv0.9.1	CLUSTER	5354000	5363872	NA	NA	GCF_000332135.1_ASM33213v1_genomic_sanntis.gff	NZ_KB235896.1_sanntis_14	BGC0002005	RiPP	0.353	0.68	partial=00	Aquatic	Intertidal Zone	Aquatic	Cyanobacteriales	Nostocaceae	Anabaena	Anabaena sp000332135	Free-living
GCF_000332135.1_ASM33213v1_genomic	NZ_KB235896.1	SanntiSv0.9.1	CLUSTER	5577813	5605542	NA	NA	GCF_000332135.1_ASM33213v1_genomic_sanntis.gff	NZ_KB235896.1_sanntis_15	BGC0001467	NRP Polyketide	0.36	0.97	partial=00	Aquatic	Intertidal Zone	Aquatic	Cyanobacteriales	Nostocaceae	Anabaena	Anabaena sp000332135	Free-living
GCF_000332155.1_ASM33215v1_genomic	NZ_KB235898.1	SanntiSv0.9.1	CLUSTER	96710	115373	NA	NA	GCF_000332155.1_ASM33215v1_genomic_sanntis.gff	NZ_KB235898.1_sanntis_1	BGC0000790	Saccharide	0.5	0.43	partial=00	Aquatic	Freshwater	Aquatic	Cyanobacteriales	Microcoleaceae	Kamptonema	Kamptonema formosum	Free-living
GCF_000332155.1_ASM33215v1_genomic	NZ_KB235898.1	SanntiSv0.9.1	CLUSTER	628133	641091	NA	NA	GCF_000332155.1_ASM33215v1_genomic_sanntis.gff	NZ_KB235898.1_sanntis_2	BGC0000661	Terpene	0.613	0.62	partial=00	Aquatic	Freshwater	Aquatic	Cyanobacteriales	Microcoleaceae	Kamptonema	Kamptonema formosum	Free-living
GCF_000332155.1_ASM33215v1_genomic	NZ_KB235898.1	SanntiSv0.9.1	CLUSTER	739647	832682	NA	NA	GCF_000332155.1_ASM33215v1_genomic_sanntis.gff	NZ_KB235898.1_sanntis_3	BGC0001112	NRP Polyketide	0.574	0.92	partial=00	Aquatic	Freshwater	Aquatic	Cyanobacteriales	Microcoleaceae	Kamptonema	Kamptonema formosum	Free-living
GCF_000332155.1_ASM33215v1_genomic	NZ_KB235898.1	SanntiSv0.9.1	CLUSTER	945090	1016579	NA	NA	GCF_000332155.1_ASM33215v1_genomic_sanntis.gff	NZ_KB235898.1_sanntis_4	BGC0001034	NRP Polyketide	0.433	0.92	partial=00	Aquatic	Freshwater	Aquatic	Cyanobacteriales	Microcoleaceae	Kamptonema	Kamptonema formosum	Free-living
GCF_000332155.1_ASM33215v1_genomic	NZ_KB235901.1	SanntiSv0.9.1	CLUSTER	2	4179	NA	NA	GCF_000332155.1_ASM33215v1_genomic_sanntis.gff	NZ_KB235901.1_sanntis_1	BGC0001135	NRP	0.13	0.9	partial=11	Aquatic	Freshwater	Aquatic	Cyanobacteriales	Microcoleaceae	Kamptonema	Kamptonema formosum	Free-living
GCF_000332155.1_ASM33215v1_genomic	NZ_KB235903.1	SanntiSv0.9.1	CLUSTER	113297	138353	NA	NA	GCF_000332155.1_ASM33215v1_genomic_sanntis.gff	NZ_KB235903.1_sanntis_1	BGC0000773	Saccharide	0.412	0.54	partial=00	Aquatic	Freshwater	Aquatic	Cyanobacteriales	Microcoleaceae	Kamptonema	Kamptonema formosum	Free-living
GCF_000332155.1_ASM33215v1_genomic	NZ_KB235903.1	SanntiSv0.9.1	CLUSTER	334987	349746	NA	NA	GCF_000332155.1_ASM33215v1_genomic_sanntis.gff	NZ_KB235903.1_sanntis_2	BGC0001548	RiPP	0.692	0.51	partial=00	Aquatic	Freshwater	Aquatic	Cyanobacteriales	Microcoleaceae	Kamptonema	Kamptonema formosum	Free-living
GCF_000332155.1_ASM33215v1_genomic	NZ_KB235903.1	SanntiSv0.9.1	CLUSTER	867945	884891	NA	NA	GCF_000332155.1_ASM33215v1_genomic_sanntis.gff	NZ_KB235903.1_sanntis_3	BGC0001163	Polyketide	0.404	0.91	partial=00	Aquatic	Freshwater	Aquatic	Cyanobacteriales	Microcoleaceae	Kamptonema	Kamptonema formosum	Free-living
GCF_000332155.1_ASM33215v1_genomic	NZ_KB235903.1	SanntiSv0.9.1	CLUSTER	953574	977310	NA	NA	GCF_000332155.1_ASM33215v1_genomic_sanntis.gff	NZ_KB235903.1_sanntis_4	BGC0001993	NRP	0.313	0.99	partial=00	Aquatic	Freshwater	Aquatic	Cyanobacteriales	Microcoleaceae	Kamptonema	Kamptonema formosum	Free-living
GCF_000332155.1_ASM33215v1_genomic	NZ_KB235903.1	SanntiSv0.9.1	CLUSTER	1396245	1408893	NA	NA	GCF_000332155.1_ASM33215v1_genomic_sanntis.gff	NZ_KB235903.1_sanntis_5	BGC0000235	Polyketide	0.697	0.51	partial=00	Aquatic	Freshwater	Aquatic	Cyanobacteriales	Microcoleaceae	Kamptonema	Kamptonema formosum	Free-living
GCF_000332155.1_ASM33215v1_genomic	NZ_KB235903.1	SanntiSv0.9.1	CLUSTER	1517920	1526529	NA	NA	GCF_000332155.1_ASM33215v1_genomic_sanntis.gff	NZ_KB235903.1_sanntis_6	BGC0000532	RiPP	0.5	0.77	partial=00	Aquatic	Freshwater	Aquatic	Cyanobacteriales	Microcoleaceae	Kamptonema	Kamptonema formosum	Free-living
GCF_000332155.1_ASM33215v1_genomic	NZ_KB235903.1	SanntiSv0.9.1	CLUSTER	1538904	1545441	NA	NA	GCF_000332155.1_ASM33215v1_genomic_sanntis.gff	NZ_KB235903.1_sanntis_7	BGC0000548	RiPP	0.484	0.84	partial=00	Aquatic	Freshwater	Aquatic	Cyanobacteriales	Microcoleaceae	Kamptonema	Kamptonema formosum	Free-living
GCF_000332155.1_ASM33215v1_genomic	NZ_KB235903.1	SanntiSv0.9.1	CLUSTER	1886608	1899597	NA	NA	GCF_000332155.1_ASM33215v1_genomic_sanntis.gff	NZ_KB235903.1_sanntis_8	BGC0000480	RiPP	0.12	0.99	partial=00	Aquatic	Freshwater	Aquatic	Cyanobacteriales	Microcoleaceae	Kamptonema	Kamptonema formosum	Free-living
GCF_000332155.1_ASM33215v1_genomic	NZ_KB235903.1	SanntiSv0.9.1	CLUSTER	2185869	2194752	NA	NA	GCF_000332155.1_ASM33215v1_genomic_sanntis.gff	NZ_KB235903.1_sanntis_9	BGC0000484	RiPP	0.52	0.46	partial=00	Aquatic	Freshwater	Aquatic	Cyanobacteriales	Microcoleaceae	Kamptonema	Kamptonema formosum	Free-living
GCF_000332155.1_ASM33215v1_genomic	NZ_KB235903.1	SanntiSv0.9.1	CLUSTER	2475842	2485451	NA	NA	GCF_000332155.1_ASM33215v1_genomic_sanntis.gff	NZ_KB235903.1_sanntis_10	BGC0001686	NRP	0.515	0.56	partial=00	Aquatic	Freshwater	Aquatic	Cyanobacteriales	Microcoleaceae	Kamptonema	Kamptonema formosum	Free-living
GCF_000332155.1_ASM33215v1_genomic	NZ_KB235904.1	SanntiSv0.9.1	CLUSTER	467800	488940	NA	NA	GCF_000332155.1_ASM33215v1_genomic_sanntis.gff	NZ_KB235904.1_sanntis_1	BGC0001229	RiPP	0.5	0.92	partial=00	Aquatic	Freshwater	Aquatic	Cyanobacteriales	Microcoleaceae	Kamptonema	Kamptonema formosum	Free-living
GCF_000332155.1_ASM33215v1_genomic	NZ_KB235904.1	SanntiSv0.9.1	CLUSTER	897964	929355	NA	NA	GCF_000332155.1_ASM33215v1_genomic_sanntis.gff	NZ_KB235904.1_sanntis_2	BGC0000787	Saccharide	0.662	0.44	partial=00	Aquatic	Freshwater	Aquatic	Cyanobacteriales	Microcoleaceae	Kamptonema	Kamptonema formosum	Free-living
GCF_000332155.1_ASM33215v1_genomic	NZ_KB235904.1	SanntiSv0.9.1	CLUSTER	1058166	1072950	NA	NA	GCF_000332155.1_ASM33215v1_genomic_sanntis.gff	NZ_KB235904.1_sanntis_3	BGC0000554	RiPP	0.45	0.87	partial=00	Aquatic	Freshwater	Aquatic	Cyanobacteriales	Microcoleaceae	Kamptonema	Kamptonema formosum	Free-living
GCF_000332155.1_ASM33215v1_genomic	NZ_KB235904.1	SanntiSv0.9.1	CLUSTER	1178087	1205281	NA	NA	GCF_000332155.1_ASM33215v1_genomic_sanntis.gff	NZ_KB235904.1_sanntis_4	BGC0000426	NRP	0.525	0.8	partial=00	Aquatic	Freshwater	Aquatic	Cyanobacteriales	Microcoleaceae	Kamptonema	Kamptonema formosum	Free-living
GCF_000332155.1_ASM33215v1_genomic	NZ_KB235904.1	SanntiSv0.9.1	CLUSTER	1250932	1261653	NA	NA	GCF_000332155.1_ASM33215v1_genomic_sanntis.gff	NZ_KB235904.1_sanntis_5	BGC0000438	NRP	0.556	0.71	partial=00	Aquatic	Freshwater	Aquatic	Cyanobacteriales	Microcoleaceae	Kamptonema	Kamptonema formosum	Free-living
GCF_000332155.1_ASM33215v1_genomic	NZ_KB235904.1	SanntiSv0.9.1	CLUSTER	1714289	1719897	NA	NA	GCF_000332155.1_ASM33215v1_genomic_sanntis.gff	NZ_KB235904.1_sanntis_6	BGC0001174	RiPP	0.5	0.677	partial=00	Aquatic	Freshwater	Aquatic	Cyanobacteriales	Microcoleaceae	Kamptonema	Kamptonema formosum	Free-living
GCF_000332155.1_ASM33215v1_genomic	NZ_KB235906.1	SanntiSv0.9.1	CLUSTER	78798	121824	NA	NA	GCF_000332155.1_ASM33215v1_genomic_sanntis.gff	NZ_KB235906.1_sanntis_1	BGC0000017	Alkaloid Polyketide	0.26	0.99	partial=00	Aquatic	Freshwater	Aquatic	Cyanobacteriales	Microcoleaceae	Kamptonema	Kamptonema formosum	Free-living
GCF_000332155.1_ASM33215v1_genomic	NZ_KB235906.1	SanntiSv0.9.1	CLUSTER	127580	141817	NA	NA	GCF_000332155.1_ASM33215v1_genomic_sanntis.gff	NZ_KB235906.1_sanntis_2	BGC0000662	Terpene	0.787	0.52	partial=00	Aquatic	Freshwater	Aquatic	Cyanobacteriales	Microcoleaceae	Kamptonema	Kamptonema formosum	Free-living
GCF_000332175.1_ASM33217v1_genomic	NZ_KB235910.1	SanntiSv0.9.1	CLUSTER	118932	128208	NA	NA	GCF_000332175.1_ASM33217v1_genomic_sanntis.gff	NZ_KB235910.1_sanntis_1	BGC0000675	Terpene	0.742	0.76	partial=00	Aquatic	Pond	Aquatic	Pseudanabaenales	Pseudanabaenaceae	PCC-6802	PCC-6802 sp000332175	Free-living
GCF_000332175.1_ASM33217v1_genomic	NZ_KB235910.1	SanntiSv0.9.1	CLUSTER	716400	717542	NA	NA	GCF_000332175.1_ASM33217v1_genomic_sanntis.gff	NZ_KB235910.1_sanntis_2	BGC0001548	RiPP	0.556	0.577	partial=00	Aquatic	Pond	Aquatic	Pseudanabaenales	Pseudanabaenaceae	PCC-6802	PCC-6802 sp000332175	Free-living
GCF_000332175.1_ASM33217v1_genomic	NZ_KB235910.1	SanntiSv0.9.1	CLUSTER	778677	786541	NA	NA	GCF_000332175.1_ASM33217v1_genomic_sanntis.gff	NZ_KB235910.1_sanntis_3	BGC0001548	RiPP	0.75	0.57	partial=00	Aquatic	Pond	Aquatic	Pseudanabaenales	Pseudanabaenaceae	PCC-6802	PCC-6802 sp000332175	Free-living
GCF_000332175.1_ASM33217v1_genomic	NZ_KB235911.1	SanntiSv0.9.1	CLUSTER	1	5769	NA	NA	GCF_000332175.1_ASM33217v1_genomic_sanntis.gff	NZ_KB235911.1_sanntis_1	BGC0000623	RiPP	0.474	0.86	partial=10	Aquatic	Pond	Aquatic	Pseudanabaenales	Pseudanabaenaceae	PCC-6802	PCC-6802 sp000332175	Free-living
GCF_000332175.1_ASM33217v1_genomic	NZ_KB235914.1	SanntiSv0.9.1	CLUSTER	250483	266820	NA	NA	GCF_000332175.1_ASM33217v1_genomic_sanntis.gff	NZ_KB235914.1_sanntis_1	BGC0002005	RiPP	0.463	0.69	partial=00	Aquatic	Pond	Aquatic	Pseudanabaenales	Pseudanabaenaceae	PCC-6802	PCC-6802 sp000332175	Free-living
GCF_000332175.1_ASM33217v1_genomic	NZ_KB235914.1	SanntiSv0.9.1	CLUSTER	476669	525803	NA	NA	GCF_000332175.1_ASM33217v1_genomic_sanntis.gff	NZ_KB235914.1_sanntis_2	BGC0001586	Saccharide	0.722	0.51	partial=00	Aquatic	Pond	Aquatic	Pseudanabaenales	Pseudanabaenaceae	PCC-6802	PCC-6802 sp000332175	Free-living
GCF_000332175.1_ASM33217v1_genomic	NZ_KB235914.1	SanntiSv0.9.1	CLUSTER	777945	800413	NA	NA	GCF_000332175.1_ASM33217v1_genomic_sanntis.gff	NZ_KB235914.1_sanntis_3	BGC0001640	RiPP	0.657	0.69	partial=00	Aquatic	Pond	Aquatic	Pseudanabaenales	Pseudanabaenaceae	PCC-6802	PCC-6802 sp000332175	Free-living
GCF_000332175.1_ASM33217v1_genomic	NZ_KB235914.1	SanntiSv0.9.1	CLUSTER	1602892	1610490	NA	NA	GCF_000332175.1_ASM33217v1_genomic_sanntis.gff	NZ_KB235914.1_sanntis_4	BGC0002005	RiPP	0.353	0.76	partial=00	Aquatic	Pond	Aquatic	Pseudanabaenales	Pseudanabaenaceae	PCC-6802	PCC-6802 sp000332175	Free-living
GCF_000332175.1_ASM33217v1_genomic	NZ_KB235914.1	SanntiSv0.9.1	CLUSTER	1616792	1637916	NA	NA	GCF_000332175.1_ASM33217v1_genomic_sanntis.gff	NZ_KB235914.1_sanntis_5	BGC0001526	Other	0.707	0.63	partial=00	Aquatic	Pond	Aquatic	Pseudanabaenales	Pseudanabaenaceae	PCC-6802	PCC-6802 sp000332175	Free-living
GCF_000332175.1_ASM33217v1_genomic	NZ_KB235914.1	SanntiSv0.9.1	CLUSTER	1810975	1817981	NA	NA	GCF_000332175.1_ASM33217v1_genomic_sanntis.gff	NZ_KB235914.1_sanntis_6	BGC0001548	RiPP	0.765	0.396	partial=00	Aquatic	Pond	Aquatic	Pseudanabaenales	Pseudanabaenaceae	PCC-6802	PCC-6802 sp000332175	Free-living
GCF_000332175.1_ASM33217v1_genomic	NZ_KB235914.1	SanntiSv0.9.1	CLUSTER	1839234	1841969	NA	NA	GCF_000332175.1_ASM33217v1_genomic_sanntis.gff	NZ_KB235914.1_sanntis_7	BGC0001844	NRP	0.556	0.4	partial=00	Aquatic	Pond	Aquatic	Pseudanabaenales	Pseudanabaenaceae	PCC-6802	PCC-6802 sp000332175	Free-living
GCF_000332175.1_ASM33217v1_genomic	NZ_KB235914.1	SanntiSv0.9.1	CLUSTER	1919818	1951950	NA	NA	GCF_000332175.1_ASM33217v1_genomic_sanntis.gff	NZ_KB235914.1_sanntis_8	BGC0000500	RiPP	0.525	0.82	partial=00	Aquatic	Pond	Aquatic	Pseudanabaenales	Pseudanabaenaceae	PCC-6802	PCC-6802 sp000332175	Free-living
GCF_000332175.1_ASM33217v1_genomic	NZ_KB235914.1	SanntiSv0.9.1	CLUSTER	2252936	2260926	NA	NA	GCF_000332175.1_ASM33217v1_genomic_sanntis.gff	NZ_KB235914.1_sanntis_9	BGC0001745	RiPP	0.636	0.426	partial=00	Aquatic	Pond	Aquatic	Pseudanabaenales	Pseudanabaenaceae	PCC-6802	PCC-6802 sp000332175	Free-living
GCF_000332175.1_ASM33217v1_genomic	NZ_KB235914.1	SanntiSv0.9.1	CLUSTER	3866033	3887384	NA	NA	GCF_000332175.1_ASM33217v1_genomic_sanntis.gff	NZ_KB235914.1_sanntis_10	BGC0002005	RiPP	0.608	0.65	partial=00	Aquatic	Pond	Aquatic	Pseudanabaenales	Pseudanabaenaceae	PCC-6802	PCC-6802 sp000332175	Free-living
GCF_000332195.1_ASM33219v1_genomic	NZ_KB235919.1	SanntiSv0.9.1	CLUSTER	126677	170485	NA	NA	GCF_000332195.1_ASM33219v1_genomic_sanntis.gff	NZ_KB235919.1_sanntis_1	BGC0000298	NRP	0.607	0.63	partial=00	Aquatic	Snail shell	Aquatic	Cyanobacteriales	Xenococcaceae	Waterburya	Waterburya sp000332195	Free-living
GCF_000332195.1_ASM33219v1_genomic	NZ_KB235919.1	SanntiSv0.9.1	CLUSTER	264351	280713	NA	NA	GCF_000332195.1_ASM33219v1_genomic_sanntis.gff	NZ_KB235919.1_sanntis_2	BGC0000426	NRP	0.418	0.92	partial=00	Aquatic	Snail shell	Aquatic	Cyanobacteriales	Xenococcaceae	Waterburya	Waterburya sp000332195	Free-living
GCF_000332195.1_ASM33219v1_genomic	NZ_KB235919.1	SanntiSv0.9.1	CLUSTER	322013	360981	NA	NA	GCF_000332195.1_ASM33219v1_genomic_sanntis.gff	NZ_KB235919.1_sanntis_3	BGC0001311	RiPP	0.625	0.86	partial=00	Aquatic	Snail shell	Aquatic	Cyanobacteriales	Xenococcaceae	Waterburya	Waterburya sp000332195	Free-living
GCF_000332195.1_ASM33219v1_genomic	NZ_KB235919.1	SanntiSv0.9.1	CLUSTER	398016	443670	NA	NA	GCF_000332195.1_ASM33219v1_genomic_sanntis.gff	NZ_KB235919.1_sanntis_4	BGC0001765	Saccharide	0.635	0.43	partial=00	Aquatic	Snail shell	Aquatic	Cyanobacteriales	Xenococcaceae	Waterburya	Waterburya sp000332195	Free-living
GCF_000332195.1_ASM33219v1_genomic	NZ_KB235920.1	SanntiSv0.9.1	CLUSTER	12410	34159	NA	NA	GCF_000332195.1_ASM33219v1_genomic_sanntis.gff	NZ_KB235920.1_sanntis_1	BGC0001745	RiPP	0.577	0.61	partial=00	Aquatic	Snail shell	Aquatic	Cyanobacteriales	Xenococcaceae	Waterburya	Waterburya sp000332195	Free-living
GCF_000332195.1_ASM33219v1_genomic	NZ_KB235920.1	SanntiSv0.9.1	CLUSTER	82655	90486	NA	NA	GCF_000332195.1_ASM33219v1_genomic_sanntis.gff	NZ_KB235920.1_sanntis_2	BGC0001174	RiPP	0.63	0.6	partial=00	Aquatic	Snail shell	Aquatic	Cyanobacteriales	Xenococcaceae	Waterburya	Waterburya sp000332195	Free-living
GCF_000332195.1_ASM33219v1_genomic	NZ_KB235922.1	SanntiSv0.9.1	CLUSTER	200724	204098	NA	NA	GCF_000332195.1_ASM33219v1_genomic_sanntis.gff	NZ_KB235922.1_sanntis_1	BGC0000675	Terpene	0.529	0.84	partial=00	Aquatic	Snail shell	Aquatic	Cyanobacteriales	Xenococcaceae	Waterburya	Waterburya sp000332195	Free-living
GCF_000332195.1_ASM33219v1_genomic	NZ_KB235922.1	SanntiSv0.9.1	CLUSTER	387402	422712	NA	NA	GCF_000332195.1_ASM33219v1_genomic_sanntis.gff	NZ_KB235922.1_sanntis_2	BGC0001663	Polyketide	0.376	0.97	partial=00	Aquatic	Snail shell	Aquatic	Cyanobacteriales	Xenococcaceae	Waterburya	Waterburya sp000332195	Free-living
GCF_000332195.1_ASM33219v1_genomic	NZ_KB235922.1	SanntiSv0.9.1	CLUSTER	927735	966330	NA	NA	GCF_000332195.1_ASM33219v1_genomic_sanntis.gff	NZ_KB235922.1_sanntis_3	BGC0001709	Polyketide	0.589	0.81	partial=00	Aquatic	Snail shell	Aquatic	Cyanobacteriales	Xenococcaceae	Waterburya	Waterburya sp000332195	Free-living
GCF_000332195.1_ASM33219v1_genomic	NZ_KB235922.1	SanntiSv0.9.1	CLUSTER	1155101	1160365	NA	NA	GCF_000332195.1_ASM33219v1_genomic_sanntis.gff	NZ_KB235922.1_sanntis_4	BGC0000675	Terpene	0.68	0.75	partial=00	Aquatic	Snail shell	Aquatic	Cyanobacteriales	Xenococcaceae	Waterburya	Waterburya sp000332195	Free-living
GCF_000332195.1_ASM33219v1_genomic	NZ_KB235922.1	SanntiSv0.9.1	CLUSTER	1238593	1248704	NA	NA	GCF_000332195.1_ASM33219v1_genomic_sanntis.gff	NZ_KB235922.1_sanntis_5	BGC0001229	RiPP	0.556	0.7	partial=00	Aquatic	Snail shell	Aquatic	Cyanobacteriales	Xenococcaceae	Waterburya	Waterburya sp000332195	Free-living
GCF_000332195.1_ASM33219v1_genomic	NZ_KB235922.1	SanntiSv0.9.1	CLUSTER	1262600	1273944	NA	NA	GCF_000332195.1_ASM33219v1_genomic_sanntis.gff	NZ_KB235922.1_sanntis_6	BGC0000773	Saccharide	0.415	0.53	partial=00	Aquatic	Snail shell	Aquatic	Cyanobacteriales	Xenococcaceae	Waterburya	Waterburya sp000332195	Free-living
GCF_000332195.1_ASM33219v1_genomic	NZ_KB235922.1	SanntiSv0.9.1	CLUSTER	1428792	1441638	NA	NA	GCF_000332195.1_ASM33219v1_genomic_sanntis.gff	NZ_KB235922.1_sanntis_7	BGC0000532	RiPP	0.5	0.933	partial=00	Aquatic	Snail shell	Aquatic	Cyanobacteriales	Xenococcaceae	Waterburya	Waterburya sp000332195	Free-living
GCF_000332195.1_ASM33219v1_genomic	NZ_KB235922.1	SanntiSv0.9.1	CLUSTER	1558237	1559276	NA	NA	GCF_000332195.1_ASM33219v1_genomic_sanntis.gff	NZ_KB235922.1_sanntis_8	BGC0001745	RiPP	0.778	0.48	partial=00	Aquatic	Snail shell	Aquatic	Cyanobacteriales	Xenococcaceae	Waterburya	Waterburya sp000332195	Free-living
GCF_000332195.1_ASM33219v1_genomic	NZ_KB235922.1	SanntiSv0.9.1	CLUSTER	2289986	2345313	NA	NA	GCF_000332195.1_ASM33219v1_genomic_sanntis.gff	NZ_KB235922.1_sanntis_9	BGC0001098	NRP Polyketide	0.533	0.87	partial=00	Aquatic	Snail shell	Aquatic	Cyanobacteriales	Xenococcaceae	Waterburya	Waterburya sp000332195	Free-living
GCF_000332195.1_ASM33219v1_genomic	NZ_KB235922.1	SanntiSv0.9.1	CLUSTER	2392711	2421490	NA	NA	GCF_000332195.1_ASM33219v1_genomic_sanntis.gff	NZ_KB235922.1_sanntis_10	BGC0001430	NRP Polyketide	0.735	0.6	partial=00	Aquatic	Snail shell	Aquatic	Cyanobacteriales	Xenococcaceae	Waterburya	Waterburya sp000332195	Free-living
GCF_000332195.1_ASM33219v1_genomic	NZ_KB235922.1	SanntiSv0.9.1	CLUSTER	2498368	2505344	NA	NA	GCF_000332195.1_ASM33219v1_genomic_sanntis.gff	NZ_KB235922.1_sanntis_11	BGC0000663	Terpene	0.806	0.48	partial=00	Aquatic	Snail shell	Aquatic	Cyanobacteriales	Xenococcaceae	Waterburya	Waterburya sp000332195	Free-living
GCF_000332195.1_ASM33219v1_genomic	NZ_KB235922.1	SanntiSv0.9.1	CLUSTER	2653712	2674510	NA	NA	GCF_000332195.1_ASM33219v1_genomic_sanntis.gff	NZ_KB235922.1_sanntis_12	BGC0000426	NRP	0.364	0.83	partial=00	Aquatic	Snail shell	Aquatic	Cyanobacteriales	Xenococcaceae	Waterburya	Waterburya sp000332195	Free-living
GCF_000332195.1_ASM33219v1_genomic	NZ_KB235922.1	SanntiSv0.9.1	CLUSTER	2985435	2996494	NA	NA	GCF_000332195.1_ASM33219v1_genomic_sanntis.gff	NZ_KB235922.1_sanntis_13	BGC0001639	RiPP	0.63	0.46	partial=00	Aquatic	Snail shell	Aquatic	Cyanobacteriales	Xenococcaceae	Waterburya	Waterburya sp000332195	Free-living
GCF_000332195.1_ASM33219v1_genomic	NZ_KB235922.1	SanntiSv0.9.1	CLUSTER	3187626	3204651	NA	NA	GCF_000332195.1_ASM33219v1_genomic_sanntis.gff	NZ_KB235922.1_sanntis_14	BGC0000051	Polyketide	0.425	0.96	partial=00	Aquatic	Snail shell	Aquatic	Cyanobacteriales	Xenococcaceae	Waterburya	Waterburya sp000332195	Free-living
GCF_000332195.1_ASM33219v1_genomic	NZ_KB235922.1	SanntiSv0.9.1	CLUSTER	3281007	3290995	NA	NA	GCF_000332195.1_ASM33219v1_genomic_sanntis.gff	NZ_KB235922.1_sanntis_15	BGC0001844	NRP	0.429	0.69	partial=00	Aquatic	Snail shell	Aquatic	Cyanobacteriales	Xenococcaceae	Waterburya	Waterburya sp000332195	Free-living
GCF_000332195.1_ASM33219v1_genomic	NZ_KB235922.1	SanntiSv0.9.1	CLUSTER	4062464	4066430	NA	NA	GCF_000332195.1_ASM33219v1_genomic_sanntis.gff	NZ_KB235922.1_sanntis_16	BGC0000645	Terpene	0.474	0.66	partial=00	Aquatic	Snail shell	Aquatic	Cyanobacteriales	Xenococcaceae	Waterburya	Waterburya sp000332195	Free-living
GCF_000332195.1_ASM33219v1_genomic	NZ_KB235922.1	SanntiSv0.9.1	CLUSTER	4267032	4298167	NA	NA	GCF_000332195.1_ASM33219v1_genomic_sanntis.gff	NZ_KB235922.1_sanntis_17	BGC0000624	RiPP	0.627	0.47	partial=00	Aquatic	Snail shell	Aquatic	Cyanobacteriales	Xenococcaceae	Waterburya	Waterburya sp000332195	Free-living
GCF_000332195.1_ASM33219v1_genomic	NZ_KB235922.1	SanntiSv0.9.1	CLUSTER	4328323	4331496	NA	NA	GCF_000332195.1_ASM33219v1_genomic_sanntis.gff	NZ_KB235922.1_sanntis_18	BGC0000623	RiPP	0.333	0.864	partial=00	Aquatic	Snail shell	Aquatic	Cyanobacteriales	Xenococcaceae	Waterburya	Waterburya sp000332195	Free-living
GCF_000332195.1_ASM33219v1_genomic	NZ_KB235922.1	SanntiSv0.9.1	CLUSTER	5072299	5090504	NA	NA	GCF_000332195.1_ASM33219v1_genomic_sanntis.gff	NZ_KB235922.1_sanntis_19	BGC0000847	Other	0.75	0.47	partial=00	Aquatic	Snail shell	Aquatic	Cyanobacteriales	Xenococcaceae	Waterburya	Waterburya sp000332195	Free-living
GCF_000332195.1_ASM33219v1_genomic	NZ_KB235922.1	SanntiSv0.9.1	CLUSTER	5341009	5349761	NA	NA	GCF_000332195.1_ASM33219v1_genomic_sanntis.gff	NZ_KB235922.1_sanntis_20	BGC0000675	Terpene	0.714	0.71	partial=00	Aquatic	Snail shell	Aquatic	Cyanobacteriales	Xenococcaceae	Waterburya	Waterburya sp000332195	Free-living
GCF_000332195.1_ASM33219v1_genomic	NZ_KB235922.1	SanntiSv0.9.1	CLUSTER	5800948	5807345	NA	NA	GCF_000332195.1_ASM33219v1_genomic_sanntis.gff	NZ_KB235922.1_sanntis_21	BGC0000675	Terpene	0.636	0.74	partial=00	Aquatic	Snail shell	Aquatic	Cyanobacteriales	Xenococcaceae	Waterburya	Waterburya sp000332195	Free-living
GCF_000332195.1_ASM33219v1_genomic	NZ_KB235922.1	SanntiSv0.9.1	CLUSTER	5917524	5936547	NA	NA	GCF_000332195.1_ASM33219v1_genomic_sanntis.gff	NZ_KB235922.1_sanntis_22	BGC0000480	RiPP	0.42	0.93	partial=00	Aquatic	Snail shell	Aquatic	Cyanobacteriales	Xenococcaceae	Waterburya	Waterburya sp000332195	Free-living
GCF_000332195.1_ASM33219v1_genomic	NZ_KB235922.1	SanntiSv0.9.1	CLUSTER	5975627	5988315	NA	NA	GCF_000332195.1_ASM33219v1_genomic_sanntis.gff	NZ_KB235922.1_sanntis_23	BGC0001160	Polyketide	0.263	0.96	partial=00	Aquatic	Snail shell	Aquatic	Cyanobacteriales	Xenococcaceae	Waterburya	Waterburya sp000332195	Free-living
GCF_000332195.1_ASM33219v1_genomic	NZ_KB235922.1	SanntiSv0.9.1	CLUSTER	6097906	6128006	NA	NA	GCF_000332195.1_ASM33219v1_genomic_sanntis.gff	NZ_KB235922.1_sanntis_24	BGC0000765	Saccharide	0.662	0.54	partial=00	Aquatic	Snail shell	Aquatic	Cyanobacteriales	Xenococcaceae	Waterburya	Waterburya sp000332195	Free-living
GCF_000332195.1_ASM33219v1_genomic	NZ_KB235924.1	SanntiSv0.9.1	CLUSTER	40380	62502	NA	NA	GCF_000332195.1_ASM33219v1_genomic_sanntis.gff	NZ_KB235924.1_sanntis_1	BGC0001163	Polyketide	0.309	0.99	partial=00	Aquatic	Snail shell	Aquatic	Cyanobacteriales	Xenococcaceae	Waterburya	Waterburya sp000332195	Free-living
GCF_000332215.1_ASM33221v1_genomic	NZ_ALWB01000003.1	SanntiSv0.9.1	CLUSTER	9405	25878	NA	NA	GCF_000332215.1_ASM33221v1_genomic_sanntis.gff	NZ_ALWB01000003.1_sanntis_1	BGC0000800	Saccharide	0.736	0.58	partial=00	Terrestrial	Spagnum bog	Terrestrial	Pseudanabaenales	Pseudanabaenaceae	Pseudanabaena	Pseudanabaena biceps_A	Free-living
GCF_000332215.1_ASM33221v1_genomic	NZ_ALWB01000013.1	SanntiSv0.9.1	CLUSTER	16559	30878	NA	NA	GCF_000332215.1_ASM33221v1_genomic_sanntis.gff	NZ_ALWB01000013.1_sanntis_1	BGC0000594	RiPP	0.721	0.46	partial=00	Terrestrial	Spagnum bog	Terrestrial	Pseudanabaenales	Pseudanabaenaceae	Pseudanabaena	Pseudanabaena biceps_A	Free-living
GCF_000332215.1_ASM33221v1_genomic	NZ_ALWB01000066.1	SanntiSv0.9.1	CLUSTER	17551	23968	NA	NA	GCF_000332215.1_ASM33221v1_genomic_sanntis.gff	NZ_ALWB01000066.1_sanntis_1	BGC0001938	Polyketide	0.5	0.85	partial=01	Terrestrial	Spagnum bog	Terrestrial	Pseudanabaenales	Pseudanabaenaceae	Pseudanabaena	Pseudanabaena biceps_A	Free-living
GCF_000332215.1_ASM33221v1_genomic	NZ_ALWB01000112.1	SanntiSv0.9.1	CLUSTER	65	17614	NA	NA	GCF_000332215.1_ASM33221v1_genomic_sanntis.gff	NZ_ALWB01000112.1_sanntis_1	BGC0001467	NRP Polyketide	0.246	0.99	partial=11	Terrestrial	Spagnum bog	Terrestrial	Pseudanabaenales	Pseudanabaenaceae	Pseudanabaena	Pseudanabaena biceps_A	Free-living
GCF_000332215.1_ASM33221v1_genomic	NZ_ALWB01000139.1	SanntiSv0.9.1	CLUSTER	92	15074	NA	NA	GCF_000332215.1_ASM33221v1_genomic_sanntis.gff	NZ_ALWB01000139.1_sanntis_1	BGC0001999	NRP	0.547	0.55	partial=10	Terrestrial	Spagnum bog	Terrestrial	Pseudanabaenales	Pseudanabaenaceae	Pseudanabaena	Pseudanabaena biceps_A	Free-living
GCF_000332215.1_ASM33221v1_genomic	NZ_ALWB01000170.1	SanntiSv0.9.1	CLUSTER	208	6613	NA	NA	GCF_000332215.1_ASM33221v1_genomic_sanntis.gff	NZ_ALWB01000170.1_sanntis_1	BGC0002005	RiPP	0.31	0.74	partial=10	Terrestrial	Spagnum bog	Terrestrial	Pseudanabaenales	Pseudanabaenaceae	Pseudanabaena	Pseudanabaena biceps_A	Free-living
GCF_000332215.1_ASM33221v1_genomic	NZ_ALWB01000172.1	SanntiSv0.9.1	CLUSTER	2	8409	NA	NA	GCF_000332215.1_ASM33221v1_genomic_sanntis.gff	NZ_ALWB01000172.1_sanntis_1	BGC0001727	RiPP	0.7	0.45	partial=10	Terrestrial	Spagnum bog	Terrestrial	Pseudanabaenales	Pseudanabaenaceae	Pseudanabaena	Pseudanabaena biceps_A	Free-living
GCF_000332215.1_ASM33221v1_genomic	NZ_ALWB01000283.1	SanntiSv0.9.1	CLUSTER	1	5046	NA	NA	GCF_000332215.1_ASM33221v1_genomic_sanntis.gff	NZ_ALWB01000283.1_sanntis_1	BGC0000690	Saccharide	0.472	0.46	partial=11	Terrestrial	Spagnum bog	Terrestrial	Pseudanabaenales	Pseudanabaenaceae	Pseudanabaena	Pseudanabaena biceps_A	Free-living
GCF_000332235.1_ASM33223v1_genomic	NZ_CM001775.1	SanntiSv0.9.1	CLUSTER	462175	470375	NA	NA	GCF_000332235.1_ASM33223v1_genomic_sanntis.gff	NZ_CM001775.1_sanntis_1	BGC0000741	Saccharide	0.52	0.47	partial=00	Aquatic	Lake	Aquatic	Cyanobacteriales	Cyanobacteriaceae	Geminocystis	Geminocystis herdmanii	Free-living
GCF_000332235.1_ASM33223v1_genomic	NZ_CM001775.1	SanntiSv0.9.1	CLUSTER	914074	927489	NA	NA	GCF_000332235.1_ASM33223v1_genomic_sanntis.gff	NZ_CM001775.1_sanntis_2	BGC0000132	Polyketide	0.765	0.6	partial=00	Aquatic	Lake	Aquatic	Cyanobacteriales	Cyanobacteriaceae	Geminocystis	Geminocystis herdmanii	Free-living
GCF_000332235.1_ASM33223v1_genomic	NZ_CM001775.1	SanntiSv0.9.1	CLUSTER	1605357	1617531	NA	NA	GCF_000332235.1_ASM33223v1_genomic_sanntis.gff	NZ_CM001775.1_sanntis_3	BGC0001160	Polyketide	0.2	0.89	partial=00	Aquatic	Lake	Aquatic	Cyanobacteriales	Cyanobacteriaceae	Geminocystis	Geminocystis herdmanii	Free-living
GCF_000332235.1_ASM33223v1_genomic	NZ_CM001775.1	SanntiSv0.9.1	CLUSTER	2684269	2692343	NA	NA	GCF_000332235.1_ASM33223v1_genomic_sanntis.gff	NZ_CM001775.1_sanntis_4	BGC0001168	NRP	0.379	0.73	partial=00	Aquatic	Lake	Aquatic	Cyanobacteriales	Cyanobacteriaceae	Geminocystis	Geminocystis herdmanii	Free-living
GCF_000332275.1_ASM33227v1_genomic	NZ_CM001776.1	SanntiSv0.9.1	CLUSTER	642850	662629	NA	NA	GCF_000332275.1_ASM33227v1_genomic_sanntis.gff	NZ_CM001776.1_sanntis_1	BGC0000801	Saccharide	0.651	0.42	partial=00	Aquatic	Seawater	Aquatic	Thermostichales	PCC-7336	PCC-7336	PCC-7336 sp000332275	Free-living
GCF_000332275.1_ASM33227v1_genomic	NZ_CM001776.1	SanntiSv0.9.1	CLUSTER	1084942	1110124	NA	NA	GCF_000332275.1_ASM33227v1_genomic_sanntis.gff	NZ_CM001776.1_sanntis_2	BGC0000918	Other	0.577	0.5	partial=00	Aquatic	Seawater	Aquatic	Thermostichales	PCC-7336	PCC-7336	PCC-7336 sp000332275	Free-living
GCF_000332275.1_ASM33227v1_genomic	NZ_CM001776.1	SanntiSv0.9.1	CLUSTER	2130607	2139462	NA	NA	GCF_000332275.1_ASM33227v1_genomic_sanntis.gff	NZ_CM001776.1_sanntis_3	BGC0000663	Terpene	0.839	0.46	partial=00	Aquatic	Seawater	Aquatic	Thermostichales	PCC-7336	PCC-7336	PCC-7336 sp000332275	Free-living
GCF_000332275.1_ASM33227v1_genomic	NZ_CM001776.1	SanntiSv0.9.1	CLUSTER	3121320	3139394	NA	NA	GCF_000332275.1_ASM33227v1_genomic_sanntis.gff	NZ_CM001776.1_sanntis_4	BGC0000426	NRP	0.524	0.79	partial=00	Aquatic	Seawater	Aquatic	Thermostichales	PCC-7336	PCC-7336	PCC-7336 sp000332275	Free-living
GCF_000332275.1_ASM33227v1_genomic	NZ_CM001776.1	SanntiSv0.9.1	CLUSTER	3160104	3166261	NA	NA	GCF_000332275.1_ASM33227v1_genomic_sanntis.gff	NZ_CM001776.1_sanntis_5	BGC0001472	RiPP	0.607	0.49	partial=00	Aquatic	Seawater	Aquatic	Thermostichales	PCC-7336	PCC-7336	PCC-7336 sp000332275	Free-living
GCF_000332275.1_ASM33227v1_genomic	NZ_CM001776.1	SanntiSv0.9.1	CLUSTER	3948866	3970639	NA	NA	GCF_000332275.1_ASM33227v1_genomic_sanntis.gff	NZ_CM001776.1_sanntis_6	BGC0000763	Saccharide	0.579	0.47	partial=00	Aquatic	Seawater	Aquatic	Thermostichales	PCC-7336	PCC-7336	PCC-7336 sp000332275	Free-living
GCF_000332275.1_ASM33227v1_genomic	NZ_CM001776.1	SanntiSv0.9.1	CLUSTER	4289557	4298442	NA	NA	GCF_000332275.1_ASM33227v1_genomic_sanntis.gff	NZ_CM001776.1_sanntis_7	BGC0002005	RiPP	0.312	0.71	partial=00	Aquatic	Seawater	Aquatic	Thermostichales	PCC-7336	PCC-7336	PCC-7336 sp000332275	Free-living
GCF_000332275.1_ASM33227v1_genomic	NZ_CM001776.1	SanntiSv0.9.1	CLUSTER	4435638	4440702	NA	NA	GCF_000332275.1_ASM33227v1_genomic_sanntis.gff	NZ_CM001776.1_sanntis_8	BGC0000018	Polyketide	0.6	0.52	partial=00	Aquatic	Seawater	Aquatic	Thermostichales	PCC-7336	PCC-7336	PCC-7336 sp000332275	Free-living
GCF_000332275.1_ASM33227v1_genomic	NZ_CM001776.1	SanntiSv0.9.1	CLUSTER	4836789	4925359	NA	NA	GCF_000332275.1_ASM33227v1_genomic_sanntis.gff	NZ_CM001776.1_sanntis_9	BGC0002001	NRP Polyketide	0.356	0.97	partial=00	Aquatic	Seawater	Aquatic	Thermostichales	PCC-7336	PCC-7336	PCC-7336 sp000332275	Free-living
GCF_000332275.1_ASM33227v1_genomic	NZ_CM001776.1	SanntiSv0.9.1	CLUSTER	4966169	4976065	NA	NA	GCF_000332275.1_ASM33227v1_genomic_sanntis.gff	NZ_CM001776.1_sanntis_10	BGC0000305	NRP	0.633	0.43	partial=00	Aquatic	Seawater	Aquatic	Thermostichales	PCC-7336	PCC-7336	PCC-7336 sp000332275	Free-living
GCF_000332295.1_ASM33229v1_genomic	NZ_KB235930.1	SanntiSv0.9.1	CLUSTER	371333	393702	NA	NA	GCF_000332295.1_ASM33229v1_genomic_sanntis.gff	NZ_KB235930.1_sanntis_1	BGC0000868	Other	0.581	0.51	partial=00	Aquatic	Freshwater aquarium	Aquatic	Cyanobacteriales	Nostocaceae	Fortiea	Fortiea contorta	Free-living
GCF_000332295.1_ASM33229v1_genomic	NZ_KB235930.1	SanntiSv0.9.1	CLUSTER	474634	494486	NA	NA	GCF_000332295.1_ASM33229v1_genomic_sanntis.gff	NZ_KB235930.1_sanntis_2	BGC0002005	RiPP	0.532	0.63	partial=00	Aquatic	Freshwater aquarium	Aquatic	Cyanobacteriales	Nostocaceae	Fortiea	Fortiea contorta	Free-living
GCF_000332295.1_ASM33229v1_genomic	NZ_KB235930.1	SanntiSv0.9.1	CLUSTER	1174134	1180862	NA	NA	GCF_000332295.1_ASM33229v1_genomic_sanntis.gff	NZ_KB235930.1_sanntis_3	BGC0000623	RiPP	0.375	0.854	partial=00	Aquatic	Freshwater aquarium	Aquatic	Cyanobacteriales	Nostocaceae	Fortiea	Fortiea contorta	Free-living
GCF_000332295.1_ASM33229v1_genomic	NZ_KB235930.1	SanntiSv0.9.1	CLUSTER	1224719	1253818	NA	NA	GCF_000332295.1_ASM33229v1_genomic_sanntis.gff	NZ_KB235930.1_sanntis_4	BGC0002005	RiPP	0.511	0.75	partial=00	Aquatic	Freshwater aquarium	Aquatic	Cyanobacteriales	Nostocaceae	Fortiea	Fortiea contorta	Free-living
GCF_000332295.1_ASM33229v1_genomic	NZ_KB235930.1	SanntiSv0.9.1	CLUSTER	1356901	1385316	NA	NA	GCF_000332295.1_ASM33229v1_genomic_sanntis.gff	NZ_KB235930.1_sanntis_5	BGC0000869	Other	0.395	0.93	partial=00	Aquatic	Freshwater aquarium	Aquatic	Cyanobacteriales	Nostocaceae	Fortiea	Fortiea contorta	Free-living
GCF_000332295.1_ASM33229v1_genomic	NZ_KB235930.1	SanntiSv0.9.1	CLUSTER	1618194	1624812	NA	NA	GCF_000332295.1_ASM33229v1_genomic_sanntis.gff	NZ_KB235930.1_sanntis_6	BGC0001223	Other	0.6	0.76	partial=00	Aquatic	Freshwater aquarium	Aquatic	Cyanobacteriales	Nostocaceae	Fortiea	Fortiea contorta	Free-living
GCF_000332295.1_ASM33229v1_genomic	NZ_KB235930.1	SanntiSv0.9.1	CLUSTER	2240520	2297411	NA	NA	GCF_000332295.1_ASM33229v1_genomic_sanntis.gff	NZ_KB235930.1_sanntis_7	BGC0000984	NRP Polyketide	0.366	0.91	partial=00	Aquatic	Freshwater aquarium	Aquatic	Cyanobacteriales	Nostocaceae	Fortiea	Fortiea contorta	Free-living
GCF_000332295.1_ASM33229v1_genomic	NZ_KB235930.1	SanntiSv0.9.1	CLUSTER	2373275	2399240	NA	NA	GCF_000332295.1_ASM33229v1_genomic_sanntis.gff	NZ_KB235930.1_sanntis_8	BGC0000803	Saccharide	0.493	0.7	partial=00	Aquatic	Freshwater aquarium	Aquatic	Cyanobacteriales	Nostocaceae	Fortiea	Fortiea contorta	Free-living
GCF_000332295.1_ASM33229v1_genomic	NZ_KB235930.1	SanntiSv0.9.1	CLUSTER	2905353	2931220	NA	NA	GCF_000332295.1_ASM33229v1_genomic_sanntis.gff	NZ_KB235930.1_sanntis_9	BGC0000784	Saccharide	0.607	0.39	partial=00	Aquatic	Freshwater aquarium	Aquatic	Cyanobacteriales	Nostocaceae	Fortiea	Fortiea contorta	Free-living
GCF_000332295.1_ASM33229v1_genomic	NZ_KB235930.1	SanntiSv0.9.1	CLUSTER	2996982	3004320	NA	NA	GCF_000332295.1_ASM33229v1_genomic_sanntis.gff	NZ_KB235930.1_sanntis_10	BGC0000675	Terpene	0.704	0.8	partial=00	Aquatic	Freshwater aquarium	Aquatic	Cyanobacteriales	Nostocaceae	Fortiea	Fortiea contorta	Free-living
GCF_000332295.1_ASM33229v1_genomic	NZ_KB235930.1	SanntiSv0.9.1	CLUSTER	3366955	3382161	NA	NA	GCF_000332295.1_ASM33229v1_genomic_sanntis.gff	NZ_KB235930.1_sanntis_11	BGC0000403	NRP	0.46	0.73	partial=00	Aquatic	Freshwater aquarium	Aquatic	Cyanobacteriales	Nostocaceae	Fortiea	Fortiea contorta	Free-living
GCF_000332295.1_ASM33229v1_genomic	NZ_KB235930.1	SanntiSv0.9.1	CLUSTER	3479581	3517271	NA	NA	GCF_000332295.1_ASM33229v1_genomic_sanntis.gff	NZ_KB235930.1_sanntis_12	BGC0000984	NRP Polyketide	0.484	0.89	partial=00	Aquatic	Freshwater aquarium	Aquatic	Cyanobacteriales	Nostocaceae	Fortiea	Fortiea contorta	Free-living
GCF_000332295.1_ASM33229v1_genomic	NZ_KB235930.1	SanntiSv0.9.1	CLUSTER	4369120	4377541	NA	NA	GCF_000332295.1_ASM33229v1_genomic_sanntis.gff	NZ_KB235930.1_sanntis_13	BGC0000131	Polyketide	0.526	0.68	partial=00	Aquatic	Freshwater aquarium	Aquatic	Cyanobacteriales	Nostocaceae	Fortiea	Fortiea contorta	Free-living
GCF_000332295.1_ASM33229v1_genomic	NZ_KB235930.1	SanntiSv0.9.1	CLUSTER	4597418	4612102	NA	NA	GCF_000332295.1_ASM33229v1_genomic_sanntis.gff	NZ_KB235930.1_sanntis_14	BGC0000410	NRP	0.647	0.43	partial=00	Aquatic	Freshwater aquarium	Aquatic	Cyanobacteriales	Nostocaceae	Fortiea	Fortiea contorta	Free-living
GCF_000332295.1_ASM33229v1_genomic	NZ_KB235930.1	SanntiSv0.9.1	CLUSTER	4932897	4944829	NA	NA	GCF_000332295.1_ASM33229v1_genomic_sanntis.gff	NZ_KB235930.1_sanntis_15	BGC0000624	RiPP	0.72	0.59	partial=00	Aquatic	Freshwater aquarium	Aquatic	Cyanobacteriales	Nostocaceae	Fortiea	Fortiea contorta	Free-living
GCF_000332295.1_ASM33229v1_genomic	NZ_KB235931.1	SanntiSv0.9.1	CLUSTER	238250	273842	NA	NA	GCF_000332295.1_ASM33229v1_genomic_sanntis.gff	NZ_KB235931.1_sanntis_1	BGC0001595	Alkaloid	0.537	0.8	partial=00	Aquatic	Freshwater aquarium	Aquatic	Cyanobacteriales	Nostocaceae	Fortiea	Fortiea contorta	Free-living
GCF_000332295.1_ASM33229v1_genomic	NZ_KB235931.1	SanntiSv0.9.1	CLUSTER	423141	450691	NA	NA	GCF_000332295.1_ASM33229v1_genomic_sanntis.gff	NZ_KB235931.1_sanntis_2	BGC0000803	Saccharide	0.567	0.43	partial=00	Aquatic	Freshwater aquarium	Aquatic	Cyanobacteriales	Nostocaceae	Fortiea	Fortiea contorta	Free-living
GCF_000332315.1_ASM33231v1_genomic	NZ_KB235933.1	SanntiSv0.9.1	CLUSTER	518798	525426	NA	NA	GCF_000332315.1_ASM33231v1_genomic_sanntis.gff	NZ_KB235933.1_sanntis_1	BGC0000308	NRP	0.484	0.71	partial=00	Aquatic	Lake	Aquatic	PCC-9006	Prochlorotrichaceae	Prochlorothrix	Prochlorothrix hollandica	Free-living
GCF_000332315.1_ASM33231v1_genomic	NZ_KB235933.1	SanntiSv0.9.1	CLUSTER	1203633	1219724	NA	NA	GCF_000332315.1_ASM33231v1_genomic_sanntis.gff	NZ_KB235933.1_sanntis_2	BGC0000438	NRP	0.5	0.77	partial=00	Aquatic	Lake	Aquatic	PCC-9006	Prochlorotrichaceae	Prochlorothrix	Prochlorothrix hollandica	Free-living
GCF_000332315.1_ASM33231v1_genomic	NZ_KB235937.1	SanntiSv0.9.1	CLUSTER	301142	319232	NA	NA	GCF_000332315.1_ASM33231v1_genomic_sanntis.gff	NZ_KB235937.1_sanntis_1	BGC0000786	Saccharide	0.5	0.39	partial=00	Aquatic	Lake	Aquatic	PCC-9006	Prochlorotrichaceae	Prochlorothrix	Prochlorothrix hollandica	Free-living
GCF_000332315.1_ASM33231v1_genomic	NZ_KB235937.1	SanntiSv0.9.1	CLUSTER	463016	490168	NA	NA	GCF_000332315.1_ASM33231v1_genomic_sanntis.gff	NZ_KB235937.1_sanntis_2	BGC0000790	Saccharide	0.588	0.62	partial=00	Aquatic	Lake	Aquatic	PCC-9006	Prochlorotrichaceae	Prochlorothrix	Prochlorothrix hollandica	Free-living
GCF_000332315.1_ASM33231v1_genomic	NZ_KB235938.1	SanntiSv0.9.1	CLUSTER	4479	19023	NA	NA	GCF_000332315.1_ASM33231v1_genomic_sanntis.gff	NZ_KB235938.1_sanntis_1	BGC0001152	NRP Polyketide	0.593	0.61	partial=00	Aquatic	Lake	Aquatic	PCC-9006	Prochlorotrichaceae	Prochlorothrix	Prochlorothrix hollandica	Free-living
GCF_000332315.1_ASM33231v1_genomic	NZ_KB235938.1	SanntiSv0.9.1	CLUSTER	152911	168927	NA	NA	GCF_000332315.1_ASM33231v1_genomic_sanntis.gff	NZ_KB235938.1_sanntis_2	BGC0001224	Other	0.708	0.67	partial=00	Aquatic	Lake	Aquatic	PCC-9006	Prochlorotrichaceae	Prochlorothrix	Prochlorothrix hollandica	Free-living
GCF_000332315.1_ASM33231v1_genomic	NZ_KB235941.1	SanntiSv0.9.1	CLUSTER	723604	735757	NA	NA	GCF_000332315.1_ASM33231v1_genomic_sanntis.gff	NZ_KB235941.1_sanntis_1	BGC0001229	RiPP	0.6	0.64	partial=00	Aquatic	Lake	Aquatic	PCC-9006	Prochlorotrichaceae	Prochlorothrix	Prochlorothrix hollandica	Free-living
GCF_000332315.1_ASM33231v1_genomic	NZ_KB235941.1	SanntiSv0.9.1	CLUSTER	895593	906957	NA	NA	GCF_000332315.1_ASM33231v1_genomic_sanntis.gff	NZ_KB235941.1_sanntis_2	BGC0001229	RiPP	0.613	0.7	partial=00	Aquatic	Lake	Aquatic	PCC-9006	Prochlorotrichaceae	Prochlorothrix	Prochlorothrix hollandica	Free-living
GCF_000332315.1_ASM33231v1_genomic	NZ_KB235941.1	SanntiSv0.9.1	CLUSTER	940158	956260	NA	NA	GCF_000332315.1_ASM33231v1_genomic_sanntis.gff	NZ_KB235941.1_sanntis_3	BGC0000754	Saccharide	0.7	0.45	partial=00	Aquatic	Lake	Aquatic	PCC-9006	Prochlorotrichaceae	Prochlorothrix	Prochlorothrix hollandica	Free-living
GCF_000332315.1_ASM33231v1_genomic	NZ_KB235941.1	SanntiSv0.9.1	CLUSTER	1156148	1185433	NA	NA	GCF_000332315.1_ASM33231v1_genomic_sanntis.gff	NZ_KB235941.1_sanntis_4	BGC0000323	NRP	0.524	0.88	partial=00	Aquatic	Lake	Aquatic	PCC-9006	Prochlorotrichaceae	Prochlorothrix	Prochlorothrix hollandica	Free-living
GCF_000332315.1_ASM33231v1_genomic	NZ_KB235942.1	SanntiSv0.9.1	CLUSTER	42194	48685	NA	NA	GCF_000332315.1_ASM33231v1_genomic_sanntis.gff	NZ_KB235942.1_sanntis_1	BGC0002020	NRP Saccharide	0.733	0.56	partial=00	Aquatic	Lake	Aquatic	PCC-9006	Prochlorotrichaceae	Prochlorothrix	Prochlorothrix hollandica	Free-living
GCF_000332335.1_ASM33233v1_genomic	NZ_KB235948.1	SanntiSv0.9.1	CLUSTER	38160	79767	NA	NA	GCF_000332335.1_ASM33233v1_genomic_sanntis.gff	NZ_KB235948.1_sanntis_1	BGC0000784	Saccharide	0.553	0.54	partial=00	Terrestrial	Soil	Terrestrial	Cyanobacteriales	Oscillatoriaceae	Oscillatoria	Oscillatoria sp000332335	Free-living
GCF_000332335.1_ASM33233v1_genomic	NZ_KB235948.1	SanntiSv0.9.1	CLUSTER	256845	283210	NA	NA	GCF_000332335.1_ASM33233v1_genomic_sanntis.gff	NZ_KB235948.1_sanntis_2	BGC0000560	RiPP	0.75	0.41	partial=00	Terrestrial	Soil	Terrestrial	Cyanobacteriales	Oscillatoriaceae	Oscillatoria	Oscillatoria sp000332335	Free-living
GCF_000332335.1_ASM33233v1_genomic	NZ_KB235948.1	SanntiSv0.9.1	CLUSTER	871965	928362	NA	NA	GCF_000332335.1_ASM33233v1_genomic_sanntis.gff	NZ_KB235948.1_sanntis_3	BGC0000801	Saccharide	0.6	0.52	partial=00	Terrestrial	Soil	Terrestrial	Cyanobacteriales	Oscillatoriaceae	Oscillatoria	Oscillatoria sp000332335	Free-living
GCF_000332335.1_ASM33233v1_genomic	NZ_KB235948.1	SanntiSv0.9.1	CLUSTER	1708251	1755420	NA	NA	GCF_000332335.1_ASM33233v1_genomic_sanntis.gff	NZ_KB235948.1_sanntis_4	BGC0001615	NRP	0.604	0.81	partial=00	Terrestrial	Soil	Terrestrial	Cyanobacteriales	Oscillatoriaceae	Oscillatoria	Oscillatoria sp000332335	Free-living
GCF_000332335.1_ASM33233v1_genomic	NZ_KB235948.1	SanntiSv0.9.1	CLUSTER	1959945	1977041	NA	NA	GCF_000332335.1_ASM33233v1_genomic_sanntis.gff	NZ_KB235948.1_sanntis_5	BGC0001727	RiPP	0.725	0.54	partial=00	Terrestrial	Soil	Terrestrial	Cyanobacteriales	Oscillatoriaceae	Oscillatoria	Oscillatoria sp000332335	Free-living
GCF_000332335.1_ASM33233v1_genomic	NZ_KB235948.1	SanntiSv0.9.1	CLUSTER	2650493	2670737	NA	NA	GCF_000332335.1_ASM33233v1_genomic_sanntis.gff	NZ_KB235948.1_sanntis_6	BGC0000410	NRP	0.531	0.77	partial=00	Terrestrial	Soil	Terrestrial	Cyanobacteriales	Oscillatoriaceae	Oscillatoria	Oscillatoria sp000332335	Free-living
GCF_000332335.1_ASM33233v1_genomic	NZ_KB235948.1	SanntiSv0.9.1	CLUSTER	3242748	3266603	NA	NA	GCF_000332335.1_ASM33233v1_genomic_sanntis.gff	NZ_KB235948.1_sanntis_7	BGC0000426	NRP	0.463	0.8	partial=00	Terrestrial	Soil	Terrestrial	Cyanobacteriales	Oscillatoriaceae	Oscillatoria	Oscillatoria sp000332335	Free-living
GCF_000332335.1_ASM33233v1_genomic	NZ_KB235948.1	SanntiSv0.9.1	CLUSTER	3484699	3521568	NA	NA	GCF_000332335.1_ASM33233v1_genomic_sanntis.gff	NZ_KB235948.1_sanntis_8	BGC0000308	NRP	0.517	0.92	partial=00	Terrestrial	Soil	Terrestrial	Cyanobacteriales	Oscillatoriaceae	Oscillatoria	Oscillatoria sp000332335	Free-living
GCF_000332335.1_ASM33233v1_genomic	NZ_KB235948.1	SanntiSv0.9.1	CLUSTER	3688170	3710746	NA	NA	GCF_000332335.1_ASM33233v1_genomic_sanntis.gff	NZ_KB235948.1_sanntis_9	BGC0000548	RiPP	0.702	0.52	partial=00	Terrestrial	Soil	Terrestrial	Cyanobacteriales	Oscillatoriaceae	Oscillatoria	Oscillatoria sp000332335	Free-living
GCF_000332335.1_ASM33233v1_genomic	NZ_KB235948.1	SanntiSv0.9.1	CLUSTER	4225040	4244827	NA	NA	GCF_000332335.1_ASM33233v1_genomic_sanntis.gff	NZ_KB235948.1_sanntis_10	BGC0001356	RiPP	0.455	0.82	partial=00	Terrestrial	Soil	Terrestrial	Cyanobacteriales	Oscillatoriaceae	Oscillatoria	Oscillatoria sp000332335	Free-living
GCF_000332335.1_ASM33233v1_genomic	NZ_KB235948.1	SanntiSv0.9.1	CLUSTER	4252954	4255361	NA	NA	GCF_000332335.1_ASM33233v1_genomic_sanntis.gff	NZ_KB235948.1_sanntis_11	BGC0000581	RiPP	0.429	0.53	partial=00	Terrestrial	Soil	Terrestrial	Cyanobacteriales	Oscillatoriaceae	Oscillatoria	Oscillatoria sp000332335	Free-living
GCF_000332335.1_ASM33233v1_genomic	NZ_KB235948.1	SanntiSv0.9.1	CLUSTER	4570427	4594858	NA	NA	GCF_000332335.1_ASM33233v1_genomic_sanntis.gff	NZ_KB235948.1_sanntis_12	BGC0000699	Saccharide	0.58	0.5	partial=00	Terrestrial	Soil	Terrestrial	Cyanobacteriales	Oscillatoriaceae	Oscillatoria	Oscillatoria sp000332335	Free-living
GCF_000332335.1_ASM33233v1_genomic	NZ_KB235948.1	SanntiSv0.9.1	CLUSTER	4807657	4828101	NA	NA	GCF_000332335.1_ASM33233v1_genomic_sanntis.gff	NZ_KB235948.1_sanntis_13	BGC0001660	RiPP	0.633	0.92	partial=00	Terrestrial	Soil	Terrestrial	Cyanobacteriales	Oscillatoriaceae	Oscillatoria	Oscillatoria sp000332335	Free-living
GCF_000332335.1_ASM33233v1_genomic	NZ_KB235948.1	SanntiSv0.9.1	CLUSTER	5244311	5262328	NA	NA	GCF_000332335.1_ASM33233v1_genomic_sanntis.gff	NZ_KB235948.1_sanntis_14	BGC0000835	Polyketide	0.758	0.66	partial=00	Terrestrial	Soil	Terrestrial	Cyanobacteriales	Oscillatoriaceae	Oscillatoria	Oscillatoria sp000332335	Free-living
GCF_000332335.1_ASM33233v1_genomic	NZ_KB235948.1	SanntiSv0.9.1	CLUSTER	5339160	5366645	NA	NA	GCF_000332335.1_ASM33233v1_genomic_sanntis.gff	NZ_KB235948.1_sanntis_15	BGC0001223	Other	0.744	0.59	partial=00	Terrestrial	Soil	Terrestrial	Cyanobacteriales	Oscillatoriaceae	Oscillatoria	Oscillatoria sp000332335	Free-living
GCF_000332335.1_ASM33233v1_genomic	NZ_KB235948.1	SanntiSv0.9.1	CLUSTER	5766221	5800268	NA	NA	GCF_000332335.1_ASM33233v1_genomic_sanntis.gff	NZ_KB235948.1_sanntis_16	BGC0000790	Saccharide	0.451	0.7	partial=00	Terrestrial	Soil	Terrestrial	Cyanobacteriales	Oscillatoriaceae	Oscillatoria	Oscillatoria sp000332335	Free-living
GCF_000332335.1_ASM33233v1_genomic	NZ_KB235948.1	SanntiSv0.9.1	CLUSTER	5993538	6023447	NA	NA	GCF_000332335.1_ASM33233v1_genomic_sanntis.gff	NZ_KB235948.1_sanntis_17	BGC0001167	RiPP	0.488	0.77	partial=00	Terrestrial	Soil	Terrestrial	Cyanobacteriales	Oscillatoriaceae	Oscillatoria	Oscillatoria sp000332335	Free-living
GCF_000332335.1_ASM33233v1_genomic	NZ_KB235948.1	SanntiSv0.9.1	CLUSTER	6602304	6613125	NA	NA	GCF_000332335.1_ASM33233v1_genomic_sanntis.gff	NZ_KB235948.1_sanntis_18	BGC0000438	NRP	0.385	0.8	partial=00	Terrestrial	Soil	Terrestrial	Cyanobacteriales	Oscillatoriaceae	Oscillatoria	Oscillatoria sp000332335	Free-living
GCF_000332335.1_ASM33233v1_genomic	NZ_KB235949.1	SanntiSv0.9.1	CLUSTER	26524	44165	NA	NA	GCF_000332335.1_ASM33233v1_genomic_sanntis.gff	NZ_KB235949.1_sanntis_1	BGC0000741	Saccharide	0.676	0.51	partial=00	Terrestrial	Soil	Terrestrial	Cyanobacteriales	Oscillatoriaceae	Oscillatoria	Oscillatoria sp000332335	Free-living
GCF_000332335.1_ASM33233v1_genomic	NZ_KB235949.1	SanntiSv0.9.1	CLUSTER	192326	206092	NA	NA	GCF_000332335.1_ASM33233v1_genomic_sanntis.gff	NZ_KB235949.1_sanntis_2	BGC0000548	RiPP	0.535	0.82	partial=00	Terrestrial	Soil	Terrestrial	Cyanobacteriales	Oscillatoriaceae	Oscillatoria	Oscillatoria sp000332335	Free-living
GCF_000332335.1_ASM33233v1_genomic	NZ_KB235949.1	SanntiSv0.9.1	CLUSTER	694152	700734	NA	NA	GCF_000332335.1_ASM33233v1_genomic_sanntis.gff	NZ_KB235949.1_sanntis_3	BGC0000623	RiPP	0.412	0.71	partial=00	Terrestrial	Soil	Terrestrial	Cyanobacteriales	Oscillatoriaceae	Oscillatoria	Oscillatoria sp000332335	Free-living
GCF_000332335.1_ASM33233v1_genomic	NZ_KB235950.1	SanntiSv0.9.1	CLUSTER	268906	305079	NA	NA	GCF_000332335.1_ASM33233v1_genomic_sanntis.gff	NZ_KB235950.1_sanntis_1	BGC0002005	RiPP	0.569	0.61	partial=00	Terrestrial	Soil	Terrestrial	Cyanobacteriales	Oscillatoriaceae	Oscillatoria	Oscillatoria sp000332335	Free-living
GCF_000332335.1_ASM33233v1_genomic	NZ_KB235950.1	SanntiSv0.9.1	CLUSTER	356191	369601	NA	NA	GCF_000332335.1_ASM33233v1_genomic_sanntis.gff	NZ_KB235950.1_sanntis_2	BGC0000606	RiPP	0.6	0.62	partial=00	Terrestrial	Soil	Terrestrial	Cyanobacteriales	Oscillatoriaceae	Oscillatoria	Oscillatoria sp000332335	Free-living
GCF_000332335.1_ASM33233v1_genomic	NZ_KB235950.1	SanntiSv0.9.1	CLUSTER	426371	462838	NA	NA	GCF_000332335.1_ASM33233v1_genomic_sanntis.gff	NZ_KB235950.1_sanntis_3	BGC0001149	NRP Saccharide	0.463	0.89	partial=00	Terrestrial	Soil	Terrestrial	Cyanobacteriales	Oscillatoriaceae	Oscillatoria	Oscillatoria sp000332335	Free-living
GCF_000332335.1_ASM33233v1_genomic	NZ_KB235952.1	SanntiSv0.9.1	CLUSTER	75226	84754	NA	NA	GCF_000332335.1_ASM33233v1_genomic_sanntis.gff	NZ_KB235952.1_sanntis_1	BGC0002005	RiPP	0.438	0.63	partial=00	Terrestrial	Soil	Terrestrial	Cyanobacteriales	Oscillatoriaceae	Oscillatoria	Oscillatoria sp000332335	Free-living
GCF_000332335.1_ASM33233v1_genomic	NZ_KB235952.1	SanntiSv0.9.1	CLUSTER	395926	406041	NA	NA	GCF_000332335.1_ASM33233v1_genomic_sanntis.gff	NZ_KB235952.1_sanntis_2	BGC0000740	Saccharide	0.455	0.48	partial=00	Terrestrial	Soil	Terrestrial	Cyanobacteriales	Oscillatoriaceae	Oscillatoria	Oscillatoria sp000332335	Free-living
GCF_000332355.1_ASM33235v1_genomic	NZ_KB235958.1	SanntiSv0.9.1	CLUSTER	236712	267773	NA	NA	GCF_000332355.1_ASM33235v1_genomic_sanntis.gff	NZ_KB235958.1_sanntis_1	BGC0000790	Saccharide	0.524	0.43	partial=00	Unspecified	Unspecified	Unspecified	Cyanobacteriales	Geitlerinemaceae	Baaleninema	Baaleninema simplex	Host-associated
GCF_000332355.1_ASM33235v1_genomic	NZ_KB235958.1	SanntiSv0.9.1	CLUSTER	2145705	2165412	NA	NA	GCF_000332355.1_ASM33235v1_genomic_sanntis.gff	NZ_KB235958.1_sanntis_2	BGC0000260	Polyketide	0.643	0.4	partial=00	Unspecified	Unspecified	Unspecified	Cyanobacteriales	Geitlerinemaceae	Baaleninema	Baaleninema simplex	Host-associated
GCF_000332355.1_ASM33235v1_genomic	NZ_KB235958.1	SanntiSv0.9.1	CLUSTER	2435429	2484951	NA	NA	GCF_000332355.1_ASM33235v1_genomic_sanntis.gff	NZ_KB235958.1_sanntis_3	BGC0001432	NRP Polyketide	0.373	0.97	partial=00	Unspecified	Unspecified	Unspecified	Cyanobacteriales	Geitlerinemaceae	Baaleninema	Baaleninema simplex	Host-associated
GCF_000332355.1_ASM33235v1_genomic	NZ_KB235959.1	SanntiSv0.9.1	CLUSTER	270109	282151	NA	NA	GCF_000332355.1_ASM33235v1_genomic_sanntis.gff	NZ_KB235959.1_sanntis_1	BGC0000772	Saccharide	0.636	0.39	partial=00	Unspecified	Unspecified	Unspecified	Cyanobacteriales	Geitlerinemaceae	Baaleninema	Baaleninema simplex	Host-associated
GCF_000332355.1_ASM33235v1_genomic	NZ_KB235960.1	SanntiSv0.9.1	CLUSTER	52570	58592	NA	NA	GCF_000332355.1_ASM33235v1_genomic_sanntis.gff	NZ_KB235960.1_sanntis_1	BGC0000675	Terpene	0.579	0.77	partial=00	Unspecified	Unspecified	Unspecified	Cyanobacteriales	Geitlerinemaceae	Baaleninema	Baaleninema simplex	Host-associated
GCF_000332355.1_ASM33235v1_genomic	NZ_KB235960.1	SanntiSv0.9.1	CLUSTER	183093	206526	NA	NA	GCF_000332355.1_ASM33235v1_genomic_sanntis.gff	NZ_KB235960.1_sanntis_2	BGC0000308	NRP	0.5	0.78	partial=00	Unspecified	Unspecified	Unspecified	Cyanobacteriales	Geitlerinemaceae	Baaleninema	Baaleninema simplex	Host-associated
GCF_000332585.1_MicAerD1.0_genomic	NZ_AOCI01000004.1	SanntiSv0.9.1	CLUSTER	47703	57409	NA	NA	GCF_000332585.1_MicAerD1.0_genomic_sanntis.gff	NZ_AOCI01000004.1_sanntis_1	BGC0000592	RiPP	0.455	0.752	partial=00	Aquatic	Lake	Aquatic	Cyanobacteriales	Microcystaceae	Microcystis	Microcystis panniformis	Free-living
GCF_000332585.1_MicAerD1.0_genomic	NZ_AOCI01000007.1	SanntiSv0.9.1	CLUSTER	57773	60781	NA	NA	GCF_000332585.1_MicAerD1.0_genomic_sanntis.gff	NZ_AOCI01000007.1_sanntis_1	BGC0000647	Terpene	0.385	0.79	partial=01	Aquatic	Lake	Aquatic	Cyanobacteriales	Microcystaceae	Microcystis	Microcystis panniformis	Free-living
GCF_000332585.1_MicAerD1.0_genomic	NZ_AOCI01000012.1	SanntiSv0.9.1	CLUSTER	6051	27798	NA	NA	GCF_000332585.1_MicAerD1.0_genomic_sanntis.gff	NZ_AOCI01000012.1_sanntis_1	BGC0000103	Polyketide	0.525	0.85	partial=01	Aquatic	Lake	Aquatic	Cyanobacteriales	Microcystaceae	Microcystis	Microcystis panniformis	Free-living
GCF_000332585.1_MicAerD1.0_genomic	NZ_AOCI01000013.1	SanntiSv0.9.1	CLUSTER	1	8085	NA	NA	GCF_000332585.1_MicAerD1.0_genomic_sanntis.gff	NZ_AOCI01000013.1_sanntis_1	BGC0000056	Polyketide	0.355	0.98	partial=10	Aquatic	Lake	Aquatic	Cyanobacteriales	Microcystaceae	Microcystis	Microcystis panniformis	Free-living
GCF_000332585.1_MicAerD1.0_genomic	NZ_AOCI01000016.1	SanntiSv0.9.1	CLUSTER	18252	35691	NA	NA	GCF_000332585.1_MicAerD1.0_genomic_sanntis.gff	NZ_AOCI01000016.1_sanntis_1	BGC0000427	NRP	0.731	0.51	partial=00	Aquatic	Lake	Aquatic	Cyanobacteriales	Microcystaceae	Microcystis	Microcystis panniformis	Free-living
GCF_000332585.1_MicAerD1.0_genomic	NZ_AOCI01000017.1	SanntiSv0.9.1	CLUSTER	4424	36147	NA	NA	GCF_000332585.1_MicAerD1.0_genomic_sanntis.gff	NZ_AOCI01000017.1_sanntis_1	BGC0000298	NRP	0.229	0.91	partial=00	Aquatic	Lake	Aquatic	Cyanobacteriales	Microcystaceae	Microcystis	Microcystis panniformis	Free-living
GCF_000332585.1_MicAerD1.0_genomic	NZ_AOCI01000019.1	SanntiSv0.9.1	CLUSTER	3	26995	NA	NA	GCF_000332585.1_MicAerD1.0_genomic_sanntis.gff	NZ_AOCI01000019.1_sanntis_1	BGC0001647	Polyketide	0.451	0.97	partial=10	Aquatic	Lake	Aquatic	Cyanobacteriales	Microcystaceae	Microcystis	Microcystis panniformis	Free-living
GCF_000332585.1_MicAerD1.0_genomic	NZ_AOCI01000028.1	SanntiSv0.9.1	CLUSTER	181	3479	NA	NA	GCF_000332585.1_MicAerD1.0_genomic_sanntis.gff	NZ_AOCI01000028.1_sanntis_1	BGC0000663	Terpene	0.782	0.59	partial=10	Aquatic	Lake	Aquatic	Cyanobacteriales	Microcystaceae	Microcystis	Microcystis panniformis	Free-living
GCF_000332585.1_MicAerD1.0_genomic	NZ_AOCI01000028.1	SanntiSv0.9.1	CLUSTER	26698	30282	NA	NA	GCF_000332585.1_MicAerD1.0_genomic_sanntis.gff	NZ_AOCI01000028.1_sanntis_2	BGC0001745	RiPP	0.769	0.416	partial=00	Aquatic	Lake	Aquatic	Cyanobacteriales	Microcystaceae	Microcystis	Microcystis panniformis	Free-living
GCF_000332585.1_MicAerD1.0_genomic	NZ_AOCI01000031.1	SanntiSv0.9.1	CLUSTER	16204	56897	NA	NA	GCF_000332585.1_MicAerD1.0_genomic_sanntis.gff	NZ_AOCI01000031.1_sanntis_1	BGC0000302	NRP	0.463	0.88	partial=01	Aquatic	Lake	Aquatic	Cyanobacteriales	Microcystaceae	Microcystis	Microcystis panniformis	Free-living
GCF_000332585.1_MicAerD1.0_genomic	NZ_AOCI01000068.1	SanntiSv0.9.1	CLUSTER	499	62774	NA	NA	GCF_000332585.1_MicAerD1.0_genomic_sanntis.gff	NZ_AOCI01000068.1_sanntis_1	BGC0001017	NRP Polyketide	0.143	1	partial=10	Aquatic	Lake	Aquatic	Cyanobacteriales	Microcystaceae	Microcystis	Microcystis panniformis	Free-living
GCF_000332585.1_MicAerD1.0_genomic	NZ_AOCI01000079.1	SanntiSv0.9.1	CLUSTER	4339	15594	NA	NA	GCF_000332585.1_MicAerD1.0_genomic_sanntis.gff	NZ_AOCI01000079.1_sanntis_1	BGC0002005	RiPP	0.463	0.52	partial=00	Aquatic	Lake	Aquatic	Cyanobacteriales	Microcystaceae	Microcystis	Microcystis panniformis	Free-living
GCF_000332585.1_MicAerD1.0_genomic	NZ_AOCI01000097.1	SanntiSv0.9.1	CLUSTER	245	3127	NA	NA	GCF_000332585.1_MicAerD1.0_genomic_sanntis.gff	NZ_AOCI01000097.1_sanntis_1	BGC0000581	RiPP	0.429	0.666	partial=10	Aquatic	Lake	Aquatic	Cyanobacteriales	Microcystaceae	Microcystis	Microcystis panniformis	Free-living
GCF_000332585.1_MicAerD1.0_genomic	NZ_AOCI01000110.1	SanntiSv0.9.1	CLUSTER	312	4835	NA	NA	GCF_000332585.1_MicAerD1.0_genomic_sanntis.gff	NZ_AOCI01000110.1_sanntis_1	BGC0000660	Terpene	0.455	0.87	partial=10	Aquatic	Lake	Aquatic	Cyanobacteriales	Microcystaceae	Microcystis	Microcystis panniformis	Free-living
GCF_000332585.1_MicAerD1.0_genomic	NZ_AOCI01000142.1	SanntiSv0.9.1	CLUSTER	396	4955	NA	NA	GCF_000332585.1_MicAerD1.0_genomic_sanntis.gff	NZ_AOCI01000142.1_sanntis_1	BGC0001229	RiPP	0.52	0.62	partial=10	Aquatic	Lake	Aquatic	Cyanobacteriales	Microcystaceae	Microcystis	Microcystis panniformis	Free-living
GCF_000332585.1_MicAerD1.0_genomic	NZ_AOCI01000278.1	SanntiSv0.9.1	CLUSTER	178	12570	NA	NA	GCF_000332585.1_MicAerD1.0_genomic_sanntis.gff	NZ_AOCI01000278.1_sanntis_1	BGC0000473	RiPP	0.071	1	partial=11	Aquatic	Lake	Aquatic	Cyanobacteriales	Microcystaceae	Microcystis	Microcystis panniformis	Free-living
GCF_000332585.1_MicAerD1.0_genomic	NZ_AOCI01000280.1	SanntiSv0.9.1	CLUSTER	2	5982	NA	NA	GCF_000332585.1_MicAerD1.0_genomic_sanntis.gff	NZ_AOCI01000280.1_sanntis_1	BGC0001174	RiPP	0.524	0.677	partial=10	Aquatic	Lake	Aquatic	Cyanobacteriales	Microcystaceae	Microcystis	Microcystis panniformis	Free-living
GCF_000340565.2_ASM34056v3_genomic	NZ_CP007203.1	SanntiSv0.9.1	CLUSTER	159121	180263	NA	NA	GCF_000340565.2_ASM34056v3_genomic_sanntis.gff	NZ_CP007203.1_sanntis_1	BGC0000792	Saccharide	0.595	0.66	partial=00	Aquatic	Brackish water	Aquatic	Cyanobacteriales	Nostocaceae	Nodularia	Nodularia spumigena	Free-living
GCF_000340565.2_ASM34056v3_genomic	NZ_CP007203.1	SanntiSv0.9.1	CLUSTER	264903	268732	NA	NA	GCF_000340565.2_ASM34056v3_genomic_sanntis.gff	NZ_CP007203.1_sanntis_2	BGC0000572	RiPP	0.4	0.678	partial=00	Aquatic	Brackish water	Aquatic	Cyanobacteriales	Nostocaceae	Nodularia	Nodularia spumigena	Free-living
GCF_000340565.2_ASM34056v3_genomic	NZ_CP007203.1	SanntiSv0.9.1	CLUSTER	519777	526759	NA	NA	GCF_000340565.2_ASM34056v3_genomic_sanntis.gff	NZ_CP007203.1_sanntis_3	BGC0002005	RiPP	0.312	0.75	partial=00	Aquatic	Brackish water	Aquatic	Cyanobacteriales	Nostocaceae	Nodularia	Nodularia spumigena	Free-living
GCF_000340565.2_ASM34056v3_genomic	NZ_CP007203.1	SanntiSv0.9.1	CLUSTER	771024	782057	NA	NA	GCF_000340565.2_ASM34056v3_genomic_sanntis.gff	NZ_CP007203.1_sanntis_4	BGC0002005	RiPP	0.421	0.71	partial=00	Aquatic	Brackish water	Aquatic	Cyanobacteriales	Nostocaceae	Nodularia	Nodularia spumigena	Free-living
GCF_000340565.2_ASM34056v3_genomic	NZ_CP007203.1	SanntiSv0.9.1	CLUSTER	1384965	1420314	NA	NA	GCF_000340565.2_ASM34056v3_genomic_sanntis.gff	NZ_CP007203.1_sanntis_5	BGC0000869	Other	0.528	0.9	partial=00	Aquatic	Brackish water	Aquatic	Cyanobacteriales	Nostocaceae	Nodularia	Nodularia spumigena	Free-living
GCF_000340565.2_ASM34056v3_genomic	NZ_CP007203.1	SanntiSv0.9.1	CLUSTER	1442131	1445225	NA	NA	GCF_000340565.2_ASM34056v3_genomic_sanntis.gff	NZ_CP007203.1_sanntis_6	BGC0000623	RiPP	0.286	0.864	partial=00	Aquatic	Brackish water	Aquatic	Cyanobacteriales	Nostocaceae	Nodularia	Nodularia spumigena	Free-living
GCF_000340565.2_ASM34056v3_genomic	NZ_CP007203.1	SanntiSv0.9.1	CLUSTER	1489617	1509387	NA	NA	GCF_000340565.2_ASM34056v3_genomic_sanntis.gff	NZ_CP007203.1_sanntis_7	BGC0000447	NRP	0.653	0.41	partial=00	Aquatic	Brackish water	Aquatic	Cyanobacteriales	Nostocaceae	Nodularia	Nodularia spumigena	Free-living
GCF_000340565.2_ASM34056v3_genomic	NZ_CP007203.1	SanntiSv0.9.1	CLUSTER	1635738	1642449	NA	NA	GCF_000340565.2_ASM34056v3_genomic_sanntis.gff	NZ_CP007203.1_sanntis_8	BGC0001525	Other	0.545	0.4	partial=00	Aquatic	Brackish water	Aquatic	Cyanobacteriales	Nostocaceae	Nodularia	Nodularia spumigena	Free-living
GCF_000340565.2_ASM34056v3_genomic	NZ_CP007203.1	SanntiSv0.9.1	CLUSTER	2008242	2021340	NA	NA	GCF_000340565.2_ASM34056v3_genomic_sanntis.gff	NZ_CP007203.1_sanntis_9	BGC0002005	RiPP	0.476	0.58	partial=00	Aquatic	Brackish water	Aquatic	Cyanobacteriales	Nostocaceae	Nodularia	Nodularia spumigena	Free-living
GCF_000340565.2_ASM34056v3_genomic	NZ_CP007203.1	SanntiSv0.9.1	CLUSTER	2422436	2435440	NA	NA	GCF_000340565.2_ASM34056v3_genomic_sanntis.gff	NZ_CP007203.1_sanntis_10	BGC0000644	Terpene	0.636	0.56	partial=00	Aquatic	Brackish water	Aquatic	Cyanobacteriales	Nostocaceae	Nodularia	Nodularia spumigena	Free-living
GCF_000340565.2_ASM34056v3_genomic	NZ_CP007203.1	SanntiSv0.9.1	CLUSTER	2647484	2766198	NA	NA	GCF_000340565.2_ASM34056v3_genomic_sanntis.gff	NZ_CP007203.1_sanntis_11	BGC0001953	NRP	0.474	0.93	partial=00	Aquatic	Brackish water	Aquatic	Cyanobacteriales	Nostocaceae	Nodularia	Nodularia spumigena	Free-living
GCF_000340565.2_ASM34056v3_genomic	NZ_CP007203.1	SanntiSv0.9.1	CLUSTER	3108111	3125678	NA	NA	GCF_000340565.2_ASM34056v3_genomic_sanntis.gff	NZ_CP007203.1_sanntis_12	BGC0000803	Saccharide	0.527	0.4	partial=00	Aquatic	Brackish water	Aquatic	Cyanobacteriales	Nostocaceae	Nodularia	Nodularia spumigena	Free-living
GCF_000340565.2_ASM34056v3_genomic	NZ_CP007203.1	SanntiSv0.9.1	CLUSTER	3419186	3430357	NA	NA	GCF_000340565.2_ASM34056v3_genomic_sanntis.gff	NZ_CP007203.1_sanntis_13	BGC0001505	RiPP	0.382	0.86	partial=00	Aquatic	Brackish water	Aquatic	Cyanobacteriales	Nostocaceae	Nodularia	Nodularia spumigena	Free-living
GCF_000340565.2_ASM34056v3_genomic	NZ_CP007203.1	SanntiSv0.9.1	CLUSTER	3837194	3860946	NA	NA	GCF_000340565.2_ASM34056v3_genomic_sanntis.gff	NZ_CP007203.1_sanntis_14	BGC0000763	Saccharide	0.623	0.49	partial=00	Aquatic	Brackish water	Aquatic	Cyanobacteriales	Nostocaceae	Nodularia	Nodularia spumigena	Free-living
GCF_000340565.2_ASM34056v3_genomic	NZ_CP007203.1	SanntiSv0.9.1	CLUSTER	4240977	4298302	NA	NA	GCF_000340565.2_ASM34056v3_genomic_sanntis.gff	NZ_CP007203.1_sanntis_15	BGC0001705	NRP Polyketide	0.257	0.99	partial=00	Aquatic	Brackish water	Aquatic	Cyanobacteriales	Nostocaceae	Nodularia	Nodularia spumigena	Free-living
GCF_000340565.2_ASM34056v3_genomic	NZ_CP007203.1	SanntiSv0.9.1	CLUSTER	4656490	4693433	NA	NA	GCF_000340565.2_ASM34056v3_genomic_sanntis.gff	NZ_CP007203.1_sanntis_16	BGC0000869	Other	0.333	0.89	partial=00	Aquatic	Brackish water	Aquatic	Cyanobacteriales	Nostocaceae	Nodularia	Nodularia spumigena	Free-living
GCF_000340565.2_ASM34056v3_genomic	NZ_CP007203.1	SanntiSv0.9.1	CLUSTER	4950507	5022956	NA	NA	GCF_000340565.2_ASM34056v3_genomic_sanntis.gff	NZ_CP007203.1_sanntis_17	BGC0000430	NRP Polyketide	0.448	0.92	partial=00	Aquatic	Brackish water	Aquatic	Cyanobacteriales	Nostocaceae	Nodularia	Nodularia spumigena	Free-living
GCF_000340565.2_ASM34056v3_genomic	NZ_CP007203.1	SanntiSv0.9.1	CLUSTER	5130332	5153285	NA	NA	GCF_000340565.2_ASM34056v3_genomic_sanntis.gff	NZ_CP007203.1_sanntis_18	BGC0000426	NRP	0.525	0.81	partial=00	Aquatic	Brackish water	Aquatic	Cyanobacteriales	Nostocaceae	Nodularia	Nodularia spumigena	Free-living
GCF_000340565.2_ASM34056v3_genomic	NZ_CP007203.1	SanntiSv0.9.1	CLUSTER	5382025	5389975	NA	NA	GCF_000340565.2_ASM34056v3_genomic_sanntis.gff	NZ_CP007203.1_sanntis_19	BGC0000851	Other	0.625	0.7	partial=00	Aquatic	Brackish water	Aquatic	Cyanobacteriales	Nostocaceae	Nodularia	Nodularia spumigena	Free-living
GCF_000340785.1_ASM34078v1_genomic	NC_020286.1	SanntiSv0.9.1	CLUSTER	344744	382337	NA	NA	GCF_000340785.1_ASM34078v1_genomic_sanntis.gff	NC_020286.1_sanntis_1	BGC0000790	Saccharide	0.562	0.62	partial=00	Aquatic	Freshwater	Aquatic	Cyanobacteriales	Microcystaceae_B	Synechocystis	Synechocystis sp000284455	Free-living
GCF_000340785.1_ASM34078v1_genomic	NC_020286.1	SanntiSv0.9.1	CLUSTER	1547423	1558080	NA	NA	GCF_000340785.1_ASM34078v1_genomic_sanntis.gff	NC_020286.1_sanntis_2	BGC0000841	Other	0.739	0.5	partial=00	Aquatic	Freshwater	Aquatic	Cyanobacteriales	Microcystaceae_B	Synechocystis	Synechocystis sp000284455	Free-living
GCF_000346485.2_ASM34648v2_genomic	NZ_KQ976354.1	SanntiSv0.9.1	CLUSTER	171841	211485	NA	NA	GCF_000346485.2_ASM34648v2_genomic_sanntis.gff	NZ_KQ976354.1_sanntis_1	BGC0001112	NRP Polyketide	0.56	0.94	partial=00	Terrestrial	Limestone cave	Terrestrial	Cyanobacteriales	Nostocaceae	Scytonema	Scytonema hofmannii	Free-living
GCF_000346485.2_ASM34648v2_genomic	NZ_KQ976354.1	SanntiSv0.9.1	CLUSTER	425425	437606	NA	NA	GCF_000346485.2_ASM34648v2_genomic_sanntis.gff	NZ_KQ976354.1_sanntis_2	BGC0001525	Other	0.66	0.74	partial=00	Terrestrial	Limestone cave	Terrestrial	Cyanobacteriales	Nostocaceae	Scytonema	Scytonema hofmannii	Free-living
GCF_000346485.2_ASM34648v2_genomic	NZ_KQ976354.1	SanntiSv0.9.1	CLUSTER	1123923	1135923	NA	NA	GCF_000346485.2_ASM34648v2_genomic_sanntis.gff	NZ_KQ976354.1_sanntis_3	BGC0000844	Other	0.68	0.63	partial=00	Terrestrial	Limestone cave	Terrestrial	Cyanobacteriales	Nostocaceae	Scytonema	Scytonema hofmannii	Free-living
GCF_000346485.2_ASM34648v2_genomic	NZ_KQ976354.1	SanntiSv0.9.1	CLUSTER	1140175	1170350	NA	NA	GCF_000346485.2_ASM34648v2_genomic_sanntis.gff	NZ_KQ976354.1_sanntis_4	BGC0000624	RiPP	0.671	0.5	partial=00	Terrestrial	Limestone cave	Terrestrial	Cyanobacteriales	Nostocaceae	Scytonema	Scytonema hofmannii	Free-living
GCF_000346485.2_ASM34648v2_genomic	NZ_KQ976354.1	SanntiSv0.9.1	CLUSTER	1246149	1263199	NA	NA	GCF_000346485.2_ASM34648v2_genomic_sanntis.gff	NZ_KQ976354.1_sanntis_5	BGC0000463	NRP	0.569	0.5	partial=00	Terrestrial	Limestone cave	Terrestrial	Cyanobacteriales	Nostocaceae	Scytonema	Scytonema hofmannii	Free-living
GCF_000346485.2_ASM34648v2_genomic	NZ_KQ976354.1	SanntiSv0.9.1	CLUSTER	1877298	1889496	NA	NA	GCF_000346485.2_ASM34648v2_genomic_sanntis.gff	NZ_KQ976354.1_sanntis_6	BGC0002005	RiPP	0.459	0.6	partial=00	Terrestrial	Limestone cave	Terrestrial	Cyanobacteriales	Nostocaceae	Scytonema	Scytonema hofmannii	Free-living
GCF_000346485.2_ASM34648v2_genomic	NZ_KQ976354.1	SanntiSv0.9.1	CLUSTER	2078566	2109339	NA	NA	GCF_000346485.2_ASM34648v2_genomic_sanntis.gff	NZ_KQ976354.1_sanntis_7	BGC0001993	NRP	0.483	0.94	partial=00	Terrestrial	Limestone cave	Terrestrial	Cyanobacteriales	Nostocaceae	Scytonema	Scytonema hofmannii	Free-living
GCF_000346485.2_ASM34648v2_genomic	NZ_KQ976354.1	SanntiSv0.9.1	CLUSTER	2878623	2889654	NA	NA	GCF_000346485.2_ASM34648v2_genomic_sanntis.gff	NZ_KQ976354.1_sanntis_8	BGC0001223	Other	0.556	0.79	partial=00	Terrestrial	Limestone cave	Terrestrial	Cyanobacteriales	Nostocaceae	Scytonema	Scytonema hofmannii	Free-living
GCF_000346485.2_ASM34648v2_genomic	NZ_KQ976354.1	SanntiSv0.9.1	CLUSTER	3101899	3138743	NA	NA	GCF_000346485.2_ASM34648v2_genomic_sanntis.gff	NZ_KQ976354.1_sanntis_9	BGC0001311	RiPP	0.619	0.75	partial=00	Terrestrial	Limestone cave	Terrestrial	Cyanobacteriales	Nostocaceae	Scytonema	Scytonema hofmannii	Free-living
GCF_000346485.2_ASM34648v2_genomic	NZ_KQ976354.1	SanntiSv0.9.1	CLUSTER	3472186	3478253	NA	NA	GCF_000346485.2_ASM34648v2_genomic_sanntis.gff	NZ_KQ976354.1_sanntis_10	BGC0001174	RiPP	0.474	0.677	partial=00	Terrestrial	Limestone cave	Terrestrial	Cyanobacteriales	Nostocaceae	Scytonema	Scytonema hofmannii	Free-living
GCF_000346485.2_ASM34648v2_genomic	NZ_KQ976354.1	SanntiSv0.9.1	CLUSTER	3581587	3816922	NA	NA	GCF_000346485.2_ASM34648v2_genomic_sanntis.gff	NZ_KQ976354.1_sanntis_11	BGC0001953	NRP	0.524	0.97	partial=00	Terrestrial	Limestone cave	Terrestrial	Cyanobacteriales	Nostocaceae	Scytonema	Scytonema hofmannii	Free-living
GCF_000346485.2_ASM34648v2_genomic	NZ_KQ976354.1	SanntiSv0.9.1	CLUSTER	4602491	4646738	NA	NA	GCF_000346485.2_ASM34648v2_genomic_sanntis.gff	NZ_KQ976354.1_sanntis_12	BGC0000869	Other	0.458	0.98	partial=00	Terrestrial	Limestone cave	Terrestrial	Cyanobacteriales	Nostocaceae	Scytonema	Scytonema hofmannii	Free-living
GCF_000346485.2_ASM34648v2_genomic	NZ_KQ976354.1	SanntiSv0.9.1	CLUSTER	4979698	5013766	NA	NA	GCF_000346485.2_ASM34648v2_genomic_sanntis.gff	NZ_KQ976354.1_sanntis_13	BGC0000414	NRP	0.556	0.8	partial=00	Terrestrial	Limestone cave	Terrestrial	Cyanobacteriales	Nostocaceae	Scytonema	Scytonema hofmannii	Free-living
GCF_000346485.2_ASM34648v2_genomic	NZ_KQ976354.1	SanntiSv0.9.1	CLUSTER	5046816	5098566	NA	NA	GCF_000346485.2_ASM34648v2_genomic_sanntis.gff	NZ_KQ976354.1_sanntis_14	BGC0000554	RiPP	0.676	0.72	partial=00	Terrestrial	Limestone cave	Terrestrial	Cyanobacteriales	Nostocaceae	Scytonema	Scytonema hofmannii	Free-living
GCF_000346485.2_ASM34648v2_genomic	NZ_KQ976354.1	SanntiSv0.9.1	CLUSTER	5157606	5180540	NA	NA	GCF_000346485.2_ASM34648v2_genomic_sanntis.gff	NZ_KQ976354.1_sanntis_15	BGC0000518	RiPP	0.649	0.45	partial=00	Terrestrial	Limestone cave	Terrestrial	Cyanobacteriales	Nostocaceae	Scytonema	Scytonema hofmannii	Free-living
GCF_000346485.2_ASM34648v2_genomic	NZ_KQ976354.1	SanntiSv0.9.1	CLUSTER	5347766	5366243	NA	NA	GCF_000346485.2_ASM34648v2_genomic_sanntis.gff	NZ_KQ976354.1_sanntis_16	BGC0000563	RiPP	0.707	0.54	partial=00	Terrestrial	Limestone cave	Terrestrial	Cyanobacteriales	Nostocaceae	Scytonema	Scytonema hofmannii	Free-living
GCF_000346485.2_ASM34648v2_genomic	NZ_KQ976354.1	SanntiSv0.9.1	CLUSTER	5690648	5721886	NA	NA	GCF_000346485.2_ASM34648v2_genomic_sanntis.gff	NZ_KQ976354.1_sanntis_17	BGC0000539	RiPP	0.581	0.75	partial=00	Terrestrial	Limestone cave	Terrestrial	Cyanobacteriales	Nostocaceae	Scytonema	Scytonema hofmannii	Free-living
GCF_000346485.2_ASM34648v2_genomic	NZ_KQ976354.1	SanntiSv0.9.1	CLUSTER	6316143	6376837	NA	NA	GCF_000346485.2_ASM34648v2_genomic_sanntis.gff	NZ_KQ976354.1_sanntis_18	BGC0001130	NRP Polyketide	0.468	0.92	partial=00	Terrestrial	Limestone cave	Terrestrial	Cyanobacteriales	Nostocaceae	Scytonema	Scytonema hofmannii	Free-living
GCF_000346485.2_ASM34648v2_genomic	NZ_KQ976354.1	SanntiSv0.9.1	CLUSTER	6655783	6687018	NA	NA	GCF_000346485.2_ASM34648v2_genomic_sanntis.gff	NZ_KQ976354.1_sanntis_19	BGC0000426	NRP	0.548	0.88	partial=00	Terrestrial	Limestone cave	Terrestrial	Cyanobacteriales	Nostocaceae	Scytonema	Scytonema hofmannii	Free-living
GCF_000346485.2_ASM34648v2_genomic	NZ_KQ976354.1	SanntiSv0.9.1	CLUSTER	6813618	6820112	NA	NA	GCF_000346485.2_ASM34648v2_genomic_sanntis.gff	NZ_KQ976354.1_sanntis_20	BGC0001844	NRP	0.652	0.43	partial=00	Terrestrial	Limestone cave	Terrestrial	Cyanobacteriales	Nostocaceae	Scytonema	Scytonema hofmannii	Free-living
GCF_000346485.2_ASM34648v2_genomic	NZ_KQ976354.1	SanntiSv0.9.1	CLUSTER	7074015	7103562	NA	NA	GCF_000346485.2_ASM34648v2_genomic_sanntis.gff	NZ_KQ976354.1_sanntis_21	BGC0001747	Other	0.646	0.45	partial=00	Terrestrial	Limestone cave	Terrestrial	Cyanobacteriales	Nostocaceae	Scytonema	Scytonema hofmannii	Free-living
GCF_000346485.2_ASM34648v2_genomic	NZ_KQ976354.1	SanntiSv0.9.1	CLUSTER	7447728	7458790	NA	NA	GCF_000346485.2_ASM34648v2_genomic_sanntis.gff	NZ_KQ976354.1_sanntis_22	BGC0000675	Terpene	0.613	0.58	partial=00	Terrestrial	Limestone cave	Terrestrial	Cyanobacteriales	Nostocaceae	Scytonema	Scytonema hofmannii	Free-living
GCF_000346485.2_ASM34648v2_genomic	NZ_KQ976354.1	SanntiSv0.9.1	CLUSTER	7536658	7578104	NA	NA	GCF_000346485.2_ASM34648v2_genomic_sanntis.gff	NZ_KQ976354.1_sanntis_23	BGC0001586	Saccharide	0.616	0.47	partial=00	Terrestrial	Limestone cave	Terrestrial	Cyanobacteriales	Nostocaceae	Scytonema	Scytonema hofmannii	Free-living
GCF_000346485.2_ASM34648v2_genomic	NZ_KQ976354.1	SanntiSv0.9.1	CLUSTER	7781990	7792074	NA	NA	GCF_000346485.2_ASM34648v2_genomic_sanntis.gff	NZ_KQ976354.1_sanntis_24	BGC0001168	NRP	0.579	0.58	partial=00	Terrestrial	Limestone cave	Terrestrial	Cyanobacteriales	Nostocaceae	Scytonema	Scytonema hofmannii	Free-living
GCF_000346485.2_ASM34648v2_genomic	NZ_KQ976354.1	SanntiSv0.9.1	CLUSTER	7857888	7868719	NA	NA	GCF_000346485.2_ASM34648v2_genomic_sanntis.gff	NZ_KQ976354.1_sanntis_25	BGC0001587	Other	0.742	0.41	partial=00	Terrestrial	Limestone cave	Terrestrial	Cyanobacteriales	Nostocaceae	Scytonema	Scytonema hofmannii	Free-living
GCF_000346485.2_ASM34648v2_genomic	NZ_KQ976354.1	SanntiSv0.9.1	CLUSTER	7942562	7950566	NA	NA	GCF_000346485.2_ASM34648v2_genomic_sanntis.gff	NZ_KQ976354.1_sanntis_26	BGC0001188	RiPP	0.625	0.43	partial=00	Terrestrial	Limestone cave	Terrestrial	Cyanobacteriales	Nostocaceae	Scytonema	Scytonema hofmannii	Free-living
GCF_000346485.2_ASM34648v2_genomic	NZ_KQ976354.1	SanntiSv0.9.1	CLUSTER	8505752	8515454	NA	NA	GCF_000346485.2_ASM34648v2_genomic_sanntis.gff	NZ_KQ976354.1_sanntis_27	BGC0001168	NRP	0.543	0.72	partial=00	Terrestrial	Limestone cave	Terrestrial	Cyanobacteriales	Nostocaceae	Scytonema	Scytonema hofmannii	Free-living
GCF_000346485.2_ASM34648v2_genomic	NZ_KQ976354.1	SanntiSv0.9.1	CLUSTER	8815221	8833308	NA	NA	GCF_000346485.2_ASM34648v2_genomic_sanntis.gff	NZ_KQ976354.1_sanntis_28	BGC0001595	Alkaloid	0.464	0.85	partial=00	Terrestrial	Limestone cave	Terrestrial	Cyanobacteriales	Nostocaceae	Scytonema	Scytonema hofmannii	Free-living
GCF_000346485.2_ASM34648v2_genomic	NZ_KQ976354.1	SanntiSv0.9.1	CLUSTER	8842618	8853849	NA	NA	GCF_000346485.2_ASM34648v2_genomic_sanntis.gff	NZ_KQ976354.1_sanntis_29	BGC0002005	RiPP	0.353	0.72	partial=00	Terrestrial	Limestone cave	Terrestrial	Cyanobacteriales	Nostocaceae	Scytonema	Scytonema hofmannii	Free-living
GCF_000346485.2_ASM34648v2_genomic	NZ_KQ976354.1	SanntiSv0.9.1	CLUSTER	9086038	9113226	NA	NA	GCF_000346485.2_ASM34648v2_genomic_sanntis.gff	NZ_KQ976354.1_sanntis_30	BGC0001223	Other	0.643	0.57	partial=00	Terrestrial	Limestone cave	Terrestrial	Cyanobacteriales	Nostocaceae	Scytonema	Scytonema hofmannii	Free-living
GCF_000346485.2_ASM34648v2_genomic	NZ_KQ976354.1	SanntiSv0.9.1	CLUSTER	9359654	9406937	NA	NA	GCF_000346485.2_ASM34648v2_genomic_sanntis.gff	NZ_KQ976354.1_sanntis_31	BGC0001611	NRP Polyketide	0.62	0.81	partial=00	Terrestrial	Limestone cave	Terrestrial	Cyanobacteriales	Nostocaceae	Scytonema	Scytonema hofmannii	Free-living
GCF_000346485.2_ASM34648v2_genomic	NZ_KQ976354.1	SanntiSv0.9.1	CLUSTER	9461415	9509265	NA	NA	GCF_000346485.2_ASM34648v2_genomic_sanntis.gff	NZ_KQ976354.1_sanntis_32	BGC0002005	RiPP	0.614	0.7	partial=00	Terrestrial	Limestone cave	Terrestrial	Cyanobacteriales	Nostocaceae	Scytonema	Scytonema hofmannii	Free-living
GCF_000346485.2_ASM34648v2_genomic	NZ_KQ976354.1	SanntiSv0.9.1	CLUSTER	9639839	9658587	NA	NA	GCF_000346485.2_ASM34648v2_genomic_sanntis.gff	NZ_KQ976354.1_sanntis_33	BGC0000606	RiPP	0.636	0.55	partial=00	Terrestrial	Limestone cave	Terrestrial	Cyanobacteriales	Nostocaceae	Scytonema	Scytonema hofmannii	Free-living
GCF_000346485.2_ASM34648v2_genomic	NZ_KQ976354.1	SanntiSv0.9.1	CLUSTER	9941634	9978229	NA	NA	GCF_000346485.2_ASM34648v2_genomic_sanntis.gff	NZ_KQ976354.1_sanntis_34	BGC0000467	NRP	0.459	0.99	partial=00	Terrestrial	Limestone cave	Terrestrial	Cyanobacteriales	Nostocaceae	Scytonema	Scytonema hofmannii	Free-living
GCF_000346485.2_ASM34648v2_genomic	NZ_KQ976354.1	SanntiSv0.9.1	CLUSTER	10166162	10181425	NA	NA	GCF_000346485.2_ASM34648v2_genomic_sanntis.gff	NZ_KQ976354.1_sanntis_35	BGC0002005	RiPP	0.405	0.58	partial=00	Terrestrial	Limestone cave	Terrestrial	Cyanobacteriales	Nostocaceae	Scytonema	Scytonema hofmannii	Free-living
GCF_000346485.2_ASM34648v2_genomic	NZ_KQ976354.1	SanntiSv0.9.1	CLUSTER	10261599	10275409	NA	NA	GCF_000346485.2_ASM34648v2_genomic_sanntis.gff	NZ_KQ976354.1_sanntis_36	BGC0000426	NRP	0.462	0.88	partial=00	Terrestrial	Limestone cave	Terrestrial	Cyanobacteriales	Nostocaceae	Scytonema	Scytonema hofmannii	Free-living
GCF_000346485.2_ASM34648v2_genomic	NZ_KQ976354.1	SanntiSv0.9.1	CLUSTER	10288260	10371318	NA	NA	GCF_000346485.2_ASM34648v2_genomic_sanntis.gff	NZ_KQ976354.1_sanntis_37	BGC0001054	NRP Polyketide	0.44	0.96	partial=00	Terrestrial	Limestone cave	Terrestrial	Cyanobacteriales	Nostocaceae	Scytonema	Scytonema hofmannii	Free-living
GCF_000346485.2_ASM34648v2_genomic	NZ_KQ976354.1	SanntiSv0.9.1	CLUSTER	10795614	10816089	NA	NA	GCF_000346485.2_ASM34648v2_genomic_sanntis.gff	NZ_KQ976354.1_sanntis_38	BGC0000996	NRP Polyketide	0.5	0.9	partial=00	Terrestrial	Limestone cave	Terrestrial	Cyanobacteriales	Nostocaceae	Scytonema	Scytonema hofmannii	Free-living
GCF_000346485.2_ASM34648v2_genomic	NZ_KQ976354.1	SanntiSv0.9.1	CLUSTER	11184031	11214369	NA	NA	GCF_000346485.2_ASM34648v2_genomic_sanntis.gff	NZ_KQ976354.1_sanntis_39	BGC0001664	Terpene	0.482	0.72	partial=00	Terrestrial	Limestone cave	Terrestrial	Cyanobacteriales	Nostocaceae	Scytonema	Scytonema hofmannii	Free-living
GCF_000350105.1_ASM35010v1_genomic	NZ_CAIY01000027.1	SanntiSv0.9.1	CLUSTER	169820	216041	NA	NA	GCF_000350105.1_ASM35010v1_genomic_sanntis.gff	NZ_CAIY01000027.1_sanntis_1	BGC0000869	Other	0.478	0.87	partial=00	Diatom Endosymbiont	Diatom Endosymbiont	Host-associated/Aquatic	Cyanobacteriales	Nostocaceae	Richelia	Richelia intracellularis	Host-associated
GCF_000350125.1_ASM35012v1_genomic	NZ_CAIS01000657.1	SanntiSv0.9.1	CLUSTER	2	6427	NA	NA	GCF_000350125.1_ASM35012v1_genomic_sanntis.gff	NZ_CAIS01000657.1_sanntis_1	BGC0000056	Polyketide	0.391	0.79	partial=11	Diatom Endosymbiont	Diatom Endosymbiont	Host-associated/Aquatic	Cyanobacteriales	Nostocaceae	Richelia	Richelia intracellularis	Host-associated
GCF_000350125.1_ASM35012v1_genomic	NZ_CAIS01000749.1	SanntiSv0.9.1	CLUSTER	2	1446	NA	NA	GCF_000350125.1_ASM35012v1_genomic_sanntis.gff	NZ_CAIS01000749.1_sanntis_1	BGC0000623	RiPP	0.333	0.789	partial=11	Diatom Endosymbiont	Diatom Endosymbiont	Host-associated/Aquatic	Cyanobacteriales	Nostocaceae	Richelia	Richelia intracellularis	Host-associated
GCF_000350125.1_ASM35012v1_genomic	NZ_CAIS01000790.1	SanntiSv0.9.1	CLUSTER	1	2214	NA	NA	GCF_000350125.1_ASM35012v1_genomic_sanntis.gff	NZ_CAIS01000790.1_sanntis_1	BGC0000056	Polyketide	0.333	0.68	partial=11	Diatom Endosymbiont	Diatom Endosymbiont	Host-associated/Aquatic	Cyanobacteriales	Nostocaceae	Richelia	Richelia intracellularis	Host-associated
GCF_000350125.1_ASM35012v1_genomic	NZ_CAIS01000894.1	SanntiSv0.9.1	CLUSTER	1	10185	NA	NA	GCF_000350125.1_ASM35012v1_genomic_sanntis.gff	NZ_CAIS01000894.1_sanntis_1	BGC0000647	Terpene	0.619	0.64	partial=10	Diatom Endosymbiont	Diatom Endosymbiont	Host-associated/Aquatic	Cyanobacteriales	Nostocaceae	Richelia	Richelia intracellularis	Host-associated
GCF_000353285.1_ASM35328v1_genomic	NZ_KB731324.1	SanntiSv0.9.1	CLUSTER	318610	328377	NA	NA	GCF_000353285.1_ASM35328v1_genomic_sanntis.gff	NZ_KB731324.1_sanntis_1	BGC0000913	Other	0.6	0.69	partial=00	Aquatic	Freshwater	Aquatic	Leptolyngbyales	Leptolyngbyaceae	Leptolyngbya	Leptolyngbya boryana	Free-living
GCF_000353285.1_ASM35328v1_genomic	NZ_KB731324.1	SanntiSv0.9.1	CLUSTER	589985	596200	NA	NA	GCF_000353285.1_ASM35328v1_genomic_sanntis.gff	NZ_KB731324.1_sanntis_2	BGC0000663	Terpene	0.75	0.54	partial=00	Aquatic	Freshwater	Aquatic	Leptolyngbyales	Leptolyngbyaceae	Leptolyngbya	Leptolyngbya boryana	Free-living
GCF_000353285.1_ASM35328v1_genomic	NZ_KB731324.1	SanntiSv0.9.1	CLUSTER	624126	637912	NA	NA	GCF_000353285.1_ASM35328v1_genomic_sanntis.gff	NZ_KB731324.1_sanntis_3	BGC0000426	NRP	0.517	0.85	partial=00	Aquatic	Freshwater	Aquatic	Leptolyngbyales	Leptolyngbyaceae	Leptolyngbya	Leptolyngbya boryana	Free-living
GCF_000353285.1_ASM35328v1_genomic	NZ_KB731324.1	SanntiSv0.9.1	CLUSTER	2318881	2330387	NA	NA	GCF_000353285.1_ASM35328v1_genomic_sanntis.gff	NZ_KB731324.1_sanntis_4	BGC0001356	RiPP	0.375	0.97	partial=00	Aquatic	Freshwater	Aquatic	Leptolyngbyales	Leptolyngbyaceae	Leptolyngbya	Leptolyngbya boryana	Free-living
GCF_000353285.1_ASM35328v1_genomic	NZ_KB731324.1	SanntiSv0.9.1	CLUSTER	2861041	2875676	NA	NA	GCF_000353285.1_ASM35328v1_genomic_sanntis.gff	NZ_KB731324.1_sanntis_5	BGC0001551	RiPP	0.548	0.58	partial=00	Aquatic	Freshwater	Aquatic	Leptolyngbyales	Leptolyngbyaceae	Leptolyngbya	Leptolyngbya boryana	Free-living
GCF_000353285.1_ASM35328v1_genomic	NZ_KB731324.1	SanntiSv0.9.1	CLUSTER	3020405	3022151	NA	NA	GCF_000353285.1_ASM35328v1_genomic_sanntis.gff	NZ_KB731324.1_sanntis_6	BGC0000616	RiPP	0.455	0.428	partial=00	Aquatic	Freshwater	Aquatic	Leptolyngbyales	Leptolyngbyaceae	Leptolyngbya	Leptolyngbya boryana	Free-living
GCF_000353285.1_ASM35328v1_genomic	NZ_KB731324.1	SanntiSv0.9.1	CLUSTER	3047686	3053911	NA	NA	GCF_000353285.1_ASM35328v1_genomic_sanntis.gff	NZ_KB731324.1_sanntis_7	BGC0000790	Saccharide	0.529	0.39	partial=00	Aquatic	Freshwater	Aquatic	Leptolyngbyales	Leptolyngbyaceae	Leptolyngbya	Leptolyngbya boryana	Free-living
GCF_000353285.1_ASM35328v1_genomic	NZ_KB731324.1	SanntiSv0.9.1	CLUSTER	3314148	3343267	NA	NA	GCF_000353285.1_ASM35328v1_genomic_sanntis.gff	NZ_KB731324.1_sanntis_8	BGC0002000	Polyketide	0.676	0.46	partial=00	Aquatic	Freshwater	Aquatic	Leptolyngbyales	Leptolyngbyaceae	Leptolyngbya	Leptolyngbya boryana	Free-living
GCF_000353285.1_ASM35328v1_genomic	NZ_KB731324.1	SanntiSv0.9.1	CLUSTER	3407088	3434641	NA	NA	GCF_000353285.1_ASM35328v1_genomic_sanntis.gff	NZ_KB731324.1_sanntis_9	BGC0000784	Saccharide	0.509	0.42	partial=00	Aquatic	Freshwater	Aquatic	Leptolyngbyales	Leptolyngbyaceae	Leptolyngbya	Leptolyngbya boryana	Free-living
GCF_000353285.1_ASM35328v1_genomic	NZ_KB731324.1	SanntiSv0.9.1	CLUSTER	3826207	3857448	NA	NA	GCF_000353285.1_ASM35328v1_genomic_sanntis.gff	NZ_KB731324.1_sanntis_10	BGC0000731	Saccharide	0.653	0.44	partial=00	Aquatic	Freshwater	Aquatic	Leptolyngbyales	Leptolyngbyaceae	Leptolyngbya	Leptolyngbya boryana	Free-living
GCF_000353285.1_ASM35328v1_genomic	NZ_KB731324.1	SanntiSv0.9.1	CLUSTER	4082637	4099482	NA	NA	GCF_000353285.1_ASM35328v1_genomic_sanntis.gff	NZ_KB731324.1_sanntis_11	BGC0000426	NRP	0.373	0.91	partial=00	Aquatic	Freshwater	Aquatic	Leptolyngbyales	Leptolyngbyaceae	Leptolyngbya	Leptolyngbya boryana	Free-living
GCF_000353285.1_ASM35328v1_genomic	NZ_KB731324.1	SanntiSv0.9.1	CLUSTER	4666092	4677658	NA	NA	GCF_000353285.1_ASM35328v1_genomic_sanntis.gff	NZ_KB731324.1_sanntis_12	BGC0001686	NRP	0.514	0.59	partial=00	Aquatic	Freshwater	Aquatic	Leptolyngbyales	Leptolyngbyaceae	Leptolyngbya	Leptolyngbya boryana	Free-living
GCF_000353285.1_ASM35328v1_genomic	NZ_KB731324.1	SanntiSv0.9.1	CLUSTER	5102619	5116707	NA	NA	GCF_000353285.1_ASM35328v1_genomic_sanntis.gff	NZ_KB731324.1_sanntis_13	BGC0001311	RiPP	0.682	0.54	partial=00	Aquatic	Freshwater	Aquatic	Leptolyngbyales	Leptolyngbyaceae	Leptolyngbya	Leptolyngbya boryana	Free-living
GCF_000353285.1_ASM35328v1_genomic	NZ_KB731324.1	SanntiSv0.9.1	CLUSTER	5279559	5289690	NA	NA	GCF_000353285.1_ASM35328v1_genomic_sanntis.gff	NZ_KB731324.1_sanntis_14	BGC0002005	RiPP	0.476	0.64	partial=00	Aquatic	Freshwater	Aquatic	Leptolyngbyales	Leptolyngbyaceae	Leptolyngbya	Leptolyngbya boryana	Free-living
GCF_000353285.1_ASM35328v1_genomic	NZ_KB731324.1	SanntiSv0.9.1	CLUSTER	5335213	5350212	NA	NA	GCF_000353285.1_ASM35328v1_genomic_sanntis.gff	NZ_KB731324.1_sanntis_15	BGC0001628	NRP	0.632	0.58	partial=00	Aquatic	Freshwater	Aquatic	Leptolyngbyales	Leptolyngbyaceae	Leptolyngbya	Leptolyngbya boryana	Free-living
GCF_000353285.1_ASM35328v1_genomic	NZ_KB731324.1	SanntiSv0.9.1	CLUSTER	5755493	5764364	NA	NA	GCF_000353285.1_ASM35328v1_genomic_sanntis.gff	NZ_KB731324.1_sanntis_16	BGC0000426	NRP	0.333	0.85	partial=00	Aquatic	Freshwater	Aquatic	Leptolyngbyales	Leptolyngbyaceae	Leptolyngbya	Leptolyngbya boryana	Free-living
GCF_000353285.1_ASM35328v1_genomic	NZ_KB731324.1	SanntiSv0.9.1	CLUSTER	5769649	5775286	NA	NA	GCF_000353285.1_ASM35328v1_genomic_sanntis.gff	NZ_KB731324.1_sanntis_17	BGC0000581	RiPP	0.5	0.666	partial=00	Aquatic	Freshwater	Aquatic	Leptolyngbyales	Leptolyngbyaceae	Leptolyngbya	Leptolyngbya boryana	Free-living
GCF_000353285.1_ASM35328v1_genomic	NZ_KB731325.1	SanntiSv0.9.1	CLUSTER	230413	287873	NA	NA	GCF_000353285.1_ASM35328v1_genomic_sanntis.gff	NZ_KB731325.1_sanntis_1	BGC0000984	NRP Polyketide	0.366	0.97	partial=00	Aquatic	Freshwater	Aquatic	Leptolyngbyales	Leptolyngbyaceae	Leptolyngbya	Leptolyngbya boryana	Free-living
GCF_000353285.1_ASM35328v1_genomic	NZ_KB731327.1	SanntiSv0.9.1	CLUSTER	521	27931	NA	NA	GCF_000353285.1_ASM35328v1_genomic_sanntis.gff	NZ_KB731327.1_sanntis_1	BGC0002005	RiPP	0.5	0.7	partial=10	Aquatic	Freshwater	Aquatic	Leptolyngbyales	Leptolyngbyaceae	Leptolyngbya	Leptolyngbya boryana	Free-living
GCF_000412595.1_spc777-v1_genomic	NZ_ASZQ01000002.1	SanntiSv0.9.1	CLUSTER	2	14140	NA	NA	GCF_000412595.1_spc777-v1_genomic_sanntis.gff	NZ_ASZQ01000002.1_sanntis_1	BGC0000298	NRP	0.217	0.86	partial=10	Aquatic	Freshwater	Aquatic	Cyanobacteriales	Microcystaceae	Microcystis	Microcystis panniformis	Free-living
GCF_000412595.1_spc777-v1_genomic	NZ_ASZQ01000057.1	SanntiSv0.9.1	CLUSTER	148	4248	NA	NA	GCF_000412595.1_spc777-v1_genomic_sanntis.gff	NZ_ASZQ01000057.1_sanntis_1	BGC0001135	NRP	0.238	0.91	partial=11	Aquatic	Freshwater	Aquatic	Cyanobacteriales	Microcystaceae	Microcystis	Microcystis panniformis	Free-living
GCF_000412595.1_spc777-v1_genomic	NZ_ASZQ01000131.1	SanntiSv0.9.1	CLUSTER	6393	9811	NA	NA	GCF_000412595.1_spc777-v1_genomic_sanntis.gff	NZ_ASZQ01000131.1_sanntis_1	BGC0000660	Terpene	0.455	0.87	partial=01	Aquatic	Freshwater	Aquatic	Cyanobacteriales	Microcystaceae	Microcystis	Microcystis panniformis	Free-living
GCF_000412595.1_spc777-v1_genomic	NZ_ASZQ01000151.1	SanntiSv0.9.1	CLUSTER	235	4629	NA	NA	GCF_000412595.1_spc777-v1_genomic_sanntis.gff	NZ_ASZQ01000151.1_sanntis_1	BGC0002005	RiPP	0.379	0.624	partial=10	Aquatic	Freshwater	Aquatic	Cyanobacteriales	Microcystaceae	Microcystis	Microcystis panniformis	Free-living
GCF_000412595.1_spc777-v1_genomic	NZ_ASZQ01000153.1	SanntiSv0.9.1	CLUSTER	8535	11820	NA	NA	GCF_000412595.1_spc777-v1_genomic_sanntis.gff	NZ_ASZQ01000153.1_sanntis_1	BGC0001745	RiPP	0.75	0.416	partial=00	Aquatic	Freshwater	Aquatic	Cyanobacteriales	Microcystaceae	Microcystis	Microcystis panniformis	Free-living
GCF_000412595.1_spc777-v1_genomic	NZ_ASZQ01000162.1	SanntiSv0.9.1	CLUSTER	395	44211	NA	NA	GCF_000412595.1_spc777-v1_genomic_sanntis.gff	NZ_ASZQ01000162.1_sanntis_1	BGC0000403	NRP	0.588	0.78	partial=10	Aquatic	Freshwater	Aquatic	Cyanobacteriales	Microcystaceae	Microcystis	Microcystis panniformis	Free-living
GCF_000412595.1_spc777-v1_genomic	NZ_ASZQ01000173.1	SanntiSv0.9.1	CLUSTER	12186	21558	NA	NA	GCF_000412595.1_spc777-v1_genomic_sanntis.gff	NZ_ASZQ01000173.1_sanntis_1	BGC0000663	Terpene	0.806	0.51	partial=00	Aquatic	Freshwater	Aquatic	Cyanobacteriales	Microcystaceae	Microcystis	Microcystis panniformis	Free-living
GCF_000412595.1_spc777-v1_genomic	NZ_ASZQ01000177.1	SanntiSv0.9.1	CLUSTER	349	14453	NA	NA	GCF_000412595.1_spc777-v1_genomic_sanntis.gff	NZ_ASZQ01000177.1_sanntis_1	BGC0002005	RiPP	0.45	0.52	partial=11	Aquatic	Freshwater	Aquatic	Cyanobacteriales	Microcystaceae	Microcystis	Microcystis panniformis	Free-living
GCF_000412595.1_spc777-v1_genomic	NZ_ASZQ01000179.1	SanntiSv0.9.1	CLUSTER	3	13683	NA	NA	GCF_000412595.1_spc777-v1_genomic_sanntis.gff	NZ_ASZQ01000179.1_sanntis_1	BGC0000473	RiPP	0.071	1	partial=11	Aquatic	Freshwater	Aquatic	Cyanobacteriales	Microcystaceae	Microcystis	Microcystis panniformis	Free-living
GCF_000412595.1_spc777-v1_genomic	NZ_ASZQ01000231.1	SanntiSv0.9.1	CLUSTER	41238	43986	NA	NA	GCF_000412595.1_spc777-v1_genomic_sanntis.gff	NZ_ASZQ01000231.1_sanntis_1	BGC0000647	Terpene	0.733	0.89	partial=00	Aquatic	Freshwater	Aquatic	Cyanobacteriales	Microcystaceae	Microcystis	Microcystis panniformis	Free-living
GCF_000412595.1_spc777-v1_genomic	NZ_ASZQ01000238.1	SanntiSv0.9.1	CLUSTER	36402	44217	NA	NA	GCF_000412595.1_spc777-v1_genomic_sanntis.gff	NZ_ASZQ01000238.1_sanntis_1	BGC0002005	RiPP	0.471	0.6	partial=00	Aquatic	Freshwater	Aquatic	Cyanobacteriales	Microcystaceae	Microcystis	Microcystis panniformis	Free-living
GCF_000412595.1_spc777-v1_genomic	NZ_ASZQ01000242.1	SanntiSv0.9.1	CLUSTER	354	10827	NA	NA	GCF_000412595.1_spc777-v1_genomic_sanntis.gff	NZ_ASZQ01000242.1_sanntis_1	BGC0001747	Other	0.6	0.43	partial=10	Aquatic	Freshwater	Aquatic	Cyanobacteriales	Microcystaceae	Microcystis	Microcystis panniformis	Free-living
GCF_000412595.1_spc777-v1_genomic	NZ_ASZQ01000274.1	SanntiSv0.9.1	CLUSTER	20446	41243	NA	NA	GCF_000412595.1_spc777-v1_genomic_sanntis.gff	NZ_ASZQ01000274.1_sanntis_1	BGC0000051	Polyketide	0.5	0.9	partial=01	Aquatic	Freshwater	Aquatic	Cyanobacteriales	Microcystaceae	Microcystis	Microcystis panniformis	Free-living
GCF_000412595.1_spc777-v1_genomic	NZ_ASZQ01000275.1	SanntiSv0.9.1	CLUSTER	56930	103949	NA	NA	GCF_000412595.1_spc777-v1_genomic_sanntis.gff	NZ_ASZQ01000275.1_sanntis_1	BGC0001667	NRP Polyketide	0.292	0.98	partial=01	Aquatic	Freshwater	Aquatic	Cyanobacteriales	Microcystaceae	Microcystis	Microcystis panniformis	Free-living
GCF_000412595.1_spc777-v1_genomic	NZ_ASZQ01000276.1	SanntiSv0.9.1	CLUSTER	25864	49066	NA	NA	GCF_000412595.1_spc777-v1_genomic_sanntis.gff	NZ_ASZQ01000276.1_sanntis_1	BGC0001991	Polyketide	0.585	0.83	partial=00	Aquatic	Freshwater	Aquatic	Cyanobacteriales	Microcystaceae	Microcystis	Microcystis panniformis	Free-living
GCF_000412595.1_spc777-v1_genomic	NZ_ASZQ01000278.1	SanntiSv0.9.1	CLUSTER	3	10428	NA	NA	GCF_000412595.1_spc777-v1_genomic_sanntis.gff	NZ_ASZQ01000278.1_sanntis_1	BGC0000594	RiPP	0.429	0.88	partial=10	Aquatic	Freshwater	Aquatic	Cyanobacteriales	Microcystaceae	Microcystis	Microcystis panniformis	Free-living
GCF_000412595.1_spc777-v1_genomic	NZ_ASZQ01000278.1	SanntiSv0.9.1	CLUSTER	66381	84844	NA	NA	GCF_000412595.1_spc777-v1_genomic_sanntis.gff	NZ_ASZQ01000278.1_sanntis_2	BGC0001017	NRP Polyketide	0.429	0.96	partial=00	Aquatic	Freshwater	Aquatic	Cyanobacteriales	Microcystaceae	Microcystis	Microcystis panniformis	Free-living
GCF_000426905.1_Dcir131C_genomic	NZ_APIY01000471.1	SanntiSv0.9.1	CLUSTER	3	30991	NA	NA	GCF_000426905.1_Dcir131C_genomic_sanntis.gff	NZ_APIY01000471.1_sanntis_1	BGC0000887	Alkaloid	0.095	0.82	partial=11	Aquatic	Freshwater	Aquatic	Cyanobacteriales	Nostocaceae	Dolichospermum	Dolichospermum circinale	Free-living
GCF_000426905.1_Dcir131C_genomic	NZ_KE384588.1	SanntiSv0.9.1	CLUSTER	76667	89702	NA	NA	GCF_000426905.1_Dcir131C_genomic_sanntis.gff	NZ_KE384588.1_sanntis_1	BGC0000217	Polyketide	0.722	0.44	partial=00	Aquatic	Freshwater	Aquatic	Cyanobacteriales	Nostocaceae	Dolichospermum	Dolichospermum circinale	Free-living
GCF_000426905.1_Dcir131C_genomic	NZ_KE384589.1	SanntiSv0.9.1	CLUSTER	42514	68208	NA	NA	GCF_000426905.1_Dcir131C_genomic_sanntis.gff	NZ_KE384589.1_sanntis_1	BGC0001651	Other	0.566	0.71	partial=00	Aquatic	Freshwater	Aquatic	Cyanobacteriales	Nostocaceae	Dolichospermum	Dolichospermum circinale	Free-living
GCF_000426905.1_Dcir131C_genomic	NZ_KE384589.1	SanntiSv0.9.1	CLUSTER	80247	83590	NA	NA	GCF_000426905.1_Dcir131C_genomic_sanntis.gff	NZ_KE384589.1_sanntis_2	BGC0002020	NRP Saccharide	0.714	0.52	partial=00	Aquatic	Freshwater	Aquatic	Cyanobacteriales	Nostocaceae	Dolichospermum	Dolichospermum circinale	Free-living
GCF_000426905.1_Dcir131C_genomic	NZ_KE384594.1	SanntiSv0.9.1	CLUSTER	51063	88442	NA	NA	GCF_000426905.1_Dcir131C_genomic_sanntis.gff	NZ_KE384594.1_sanntis_1	BGC0000869	Other	0.546	0.84	partial=00	Aquatic	Freshwater	Aquatic	Cyanobacteriales	Nostocaceae	Dolichospermum	Dolichospermum circinale	Free-living
GCF_000426905.1_Dcir131C_genomic	NZ_KE384605.1	SanntiSv0.9.1	CLUSTER	12091	19322	NA	NA	GCF_000426905.1_Dcir131C_genomic_sanntis.gff	NZ_KE384605.1_sanntis_1	BGC0000328	NRP	0.5	0.76	partial=00	Aquatic	Freshwater	Aquatic	Cyanobacteriales	Nostocaceae	Dolichospermum	Dolichospermum circinale	Free-living
GCF_000426905.1_Dcir131C_genomic	NZ_KE384610.1	SanntiSv0.9.1	CLUSTER	26391	38879	NA	NA	GCF_000426905.1_Dcir131C_genomic_sanntis.gff	NZ_KE384610.1_sanntis_1	BGC0000323	NRP	0.571	0.58	partial=00	Aquatic	Freshwater	Aquatic	Cyanobacteriales	Nostocaceae	Dolichospermum	Dolichospermum circinale	Free-living
GCF_000426905.1_Dcir131C_genomic	NZ_KE384613.1	SanntiSv0.9.1	CLUSTER	17925	30289	NA	NA	GCF_000426905.1_Dcir131C_genomic_sanntis.gff	NZ_KE384613.1_sanntis_1	BGC0000472	RiPP	0.161	0.932	partial=00	Aquatic	Freshwater	Aquatic	Cyanobacteriales	Nostocaceae	Dolichospermum	Dolichospermum circinale	Free-living
GCF_000426905.1_Dcir131C_genomic	NZ_KE384622.1	SanntiSv0.9.1	CLUSTER	8067	43472	NA	NA	GCF_000426905.1_Dcir131C_genomic_sanntis.gff	NZ_KE384622.1_sanntis_1	BGC0000308	NRP	0.562	0.88	partial=00	Aquatic	Freshwater	Aquatic	Cyanobacteriales	Nostocaceae	Dolichospermum	Dolichospermum circinale	Free-living
GCF_000426905.1_Dcir131C_genomic	NZ_KE384624.1	SanntiSv0.9.1	CLUSTER	1727	23368	NA	NA	GCF_000426905.1_Dcir131C_genomic_sanntis.gff	NZ_KE384624.1_sanntis_1	BGC0000763	Saccharide	0.548	0.57	partial=00	Aquatic	Freshwater	Aquatic	Cyanobacteriales	Nostocaceae	Dolichospermum	Dolichospermum circinale	Free-living
GCF_000426905.1_Dcir131C_genomic	NZ_KE384628.1	SanntiSv0.9.1	CLUSTER	10593	34151	NA	NA	GCF_000426905.1_Dcir131C_genomic_sanntis.gff	NZ_KE384628.1_sanntis_1	BGC0000869	Other	0.447	0.97	partial=01	Aquatic	Freshwater	Aquatic	Cyanobacteriales	Nostocaceae	Dolichospermum	Dolichospermum circinale	Free-living
GCF_000426905.1_Dcir131C_genomic	NZ_KE384633.1	SanntiSv0.9.1	CLUSTER	105647	111739	NA	NA	GCF_000426905.1_Dcir131C_genomic_sanntis.gff	NZ_KE384633.1_sanntis_1	BGC0000623	RiPP	0.5	0.74	partial=00	Aquatic	Freshwater	Aquatic	Cyanobacteriales	Nostocaceae	Dolichospermum	Dolichospermum circinale	Free-living
GCF_000426905.1_Dcir131C_genomic	NZ_KE384653.1	SanntiSv0.9.1	CLUSTER	3114	7699	NA	NA	GCF_000426905.1_Dcir131C_genomic_sanntis.gff	NZ_KE384653.1_sanntis_1	BGC0002005	RiPP	0.214	0.75	partial=00	Aquatic	Freshwater	Aquatic	Cyanobacteriales	Nostocaceae	Dolichospermum	Dolichospermum circinale	Free-living
GCF_000426905.1_Dcir131C_genomic	NZ_KE384659.1	SanntiSv0.9.1	CLUSTER	86848	90769	NA	NA	GCF_000426905.1_Dcir131C_genomic_sanntis.gff	NZ_KE384659.1_sanntis_1	BGC0000647	Terpene	0.556	0.48	partial=00	Aquatic	Freshwater	Aquatic	Cyanobacteriales	Nostocaceae	Dolichospermum	Dolichospermum circinale	Free-living
GCF_000426925.1_Acir310F_genomic	NZ_KE384663.1	SanntiSv0.9.1	CLUSTER	12975	25750	NA	NA	GCF_000426925.1_Acir310F_genomic_sanntis.gff	NZ_KE384663.1_sanntis_1	BGC0000323	NRP	0.564	0.58	partial=00	Aquatic	Freshwater	Aquatic	Cyanobacteriales	Nostocaceae	Dolichospermum	Dolichospermum circinale	Free-living
GCF_000426925.1_Acir310F_genomic	NZ_KE384663.1	SanntiSv0.9.1	CLUSTER	124232	127122	NA	NA	GCF_000426925.1_Acir310F_genomic_sanntis.gff	NZ_KE384663.1_sanntis_2	BGC0000946	Other	0.583	0.44	partial=00	Aquatic	Freshwater	Aquatic	Cyanobacteriales	Nostocaceae	Dolichospermum	Dolichospermum circinale	Free-living
GCF_000426925.1_Acir310F_genomic	NZ_KE384663.1	SanntiSv0.9.1	CLUSTER	305591	327681	NA	NA	GCF_000426925.1_Acir310F_genomic_sanntis.gff	NZ_KE384663.1_sanntis_3	BGC0000056	Polyketide	0.636	0.76	partial=00	Aquatic	Freshwater	Aquatic	Cyanobacteriales	Nostocaceae	Dolichospermum	Dolichospermum circinale	Free-living
GCF_000426925.1_Acir310F_genomic	NZ_KE384665.1	SanntiSv0.9.1	CLUSTER	115644	121350	NA	NA	GCF_000426925.1_Acir310F_genomic_sanntis.gff	NZ_KE384665.1_sanntis_1	BGC0000472	RiPP	0.32	0.835	partial=01	Aquatic	Freshwater	Aquatic	Cyanobacteriales	Nostocaceae	Dolichospermum	Dolichospermum circinale	Free-living
GCF_000426925.1_Acir310F_genomic	NZ_KE384669.1	SanntiSv0.9.1	CLUSTER	85672	108919	NA	NA	GCF_000426925.1_Acir310F_genomic_sanntis.gff	NZ_KE384669.1_sanntis_1	BGC0000869	Other	0.437	0.94	partial=00	Aquatic	Freshwater	Aquatic	Cyanobacteriales	Nostocaceae	Dolichospermum	Dolichospermum circinale	Free-living
GCF_000426925.1_Acir310F_genomic	NZ_KE384671.1	SanntiSv0.9.1	CLUSTER	395	7516	NA	NA	GCF_000426925.1_Acir310F_genomic_sanntis.gff	NZ_KE384671.1_sanntis_1	BGC0000675	Terpene	0.6	0.66	partial=10	Aquatic	Freshwater	Aquatic	Cyanobacteriales	Nostocaceae	Dolichospermum	Dolichospermum circinale	Free-living
GCF_000426925.1_Acir310F_genomic	NZ_KE384673.1	SanntiSv0.9.1	CLUSTER	12859	44824	NA	NA	GCF_000426925.1_Acir310F_genomic_sanntis.gff	NZ_KE384673.1_sanntis_1	BGC0000869	Other	0.425	0.95	partial=00	Aquatic	Freshwater	Aquatic	Cyanobacteriales	Nostocaceae	Dolichospermum	Dolichospermum circinale	Free-living
GCF_000426925.1_Acir310F_genomic	NZ_KE384675.1	SanntiSv0.9.1	CLUSTER	76924	85180	NA	NA	GCF_000426925.1_Acir310F_genomic_sanntis.gff	NZ_KE384675.1_sanntis_1	BGC0001505	RiPP	0.149	0.887	partial=01	Aquatic	Freshwater	Aquatic	Cyanobacteriales	Nostocaceae	Dolichospermum	Dolichospermum circinale	Free-living
GCF_000426925.1_Acir310F_genomic	NZ_KE384677.1	SanntiSv0.9.1	CLUSTER	219	32450	NA	NA	GCF_000426925.1_Acir310F_genomic_sanntis.gff	NZ_KE384677.1_sanntis_1	BGC0000426	NRP	0.515	0.92	partial=10	Aquatic	Freshwater	Aquatic	Cyanobacteriales	Nostocaceae	Dolichospermum	Dolichospermum circinale	Free-living
GCF_000426925.1_Acir310F_genomic	NZ_KE384687.1	SanntiSv0.9.1	CLUSTER	29724	51435	NA	NA	GCF_000426925.1_Acir310F_genomic_sanntis.gff	NZ_KE384687.1_sanntis_1	BGC0000803	Saccharide	0.464	0.67	partial=00	Aquatic	Freshwater	Aquatic	Cyanobacteriales	Nostocaceae	Dolichospermum	Dolichospermum circinale	Free-living
GCF_000426925.1_Acir310F_genomic	NZ_KE384692.1	SanntiSv0.9.1	CLUSTER	5282	21196	NA	NA	GCF_000426925.1_Acir310F_genomic_sanntis.gff	NZ_KE384692.1_sanntis_1	BGC0000426	NRP	0.569	0.76	partial=00	Aquatic	Freshwater	Aquatic	Cyanobacteriales	Nostocaceae	Dolichospermum	Dolichospermum circinale	Free-living
GCF_000426925.1_Acir310F_genomic	NZ_KE384696.1	SanntiSv0.9.1	CLUSTER	50285	57694	NA	NA	GCF_000426925.1_Acir310F_genomic_sanntis.gff	NZ_KE384696.1_sanntis_1	BGC0002020	NRP Saccharide	0.8	0.52	partial=00	Aquatic	Freshwater	Aquatic	Cyanobacteriales	Nostocaceae	Dolichospermum	Dolichospermum circinale	Free-living
GCF_000426925.1_Acir310F_genomic	NZ_KE384696.1	SanntiSv0.9.1	CLUSTER	70645	92850	NA	NA	GCF_000426925.1_Acir310F_genomic_sanntis.gff	NZ_KE384696.1_sanntis_2	BGC0001651	Other	0.57	0.75	partial=00	Aquatic	Freshwater	Aquatic	Cyanobacteriales	Nostocaceae	Dolichospermum	Dolichospermum circinale	Free-living
GCF_000426925.1_Acir310F_genomic	NZ_KE384716.1	SanntiSv0.9.1	CLUSTER	115522	124729	NA	NA	GCF_000426925.1_Acir310F_genomic_sanntis.gff	NZ_KE384716.1_sanntis_1	BGC0000328	NRP	0.471	0.69	partial=00	Aquatic	Freshwater	Aquatic	Cyanobacteriales	Nostocaceae	Dolichospermum	Dolichospermum circinale	Free-living
GCF_000447295.1_ASM44729v1_genomic	NZ_KE650771.1	SanntiSv0.9.1	CLUSTER	183048	196752	NA	NA	GCF_000447295.1_ASM44729v1_genomic_sanntis.gff	NZ_KE650771.1_sanntis_1	BGC0002005	RiPP	0.405	0.73	partial=00	Unspecified	Unspecified	Unspecified	Cyanobacteriales	Nostocaceae	Pelatocladus	Pelatocladus sp000447295	Host-associated
GCF_000447295.1_ASM44729v1_genomic	NZ_KE650771.1	SanntiSv0.9.1	CLUSTER	227835	303420	NA	NA	GCF_000447295.1_ASM44729v1_genomic_sanntis.gff	NZ_KE650771.1_sanntis_2	BGC0000975	NRP Polyketide	0.634	0.86	partial=00	Unspecified	Unspecified	Unspecified	Cyanobacteriales	Nostocaceae	Pelatocladus	Pelatocladus sp000447295	Host-associated
GCF_000447295.1_ASM44729v1_genomic	NZ_KE650771.1	SanntiSv0.9.1	CLUSTER	852302	872683	NA	NA	GCF_000447295.1_ASM44729v1_genomic_sanntis.gff	NZ_KE650771.1_sanntis_3	BGC0001214	NRP	0.798	0.75	partial=00	Unspecified	Unspecified	Unspecified	Cyanobacteriales	Nostocaceae	Pelatocladus	Pelatocladus sp000447295	Host-associated
GCF_000447295.1_ASM44729v1_genomic	NZ_KE650771.1	SanntiSv0.9.1	CLUSTER	918713	942524	NA	NA	GCF_000447295.1_ASM44729v1_genomic_sanntis.gff	NZ_KE650771.1_sanntis_4	BGC0000041	Polyketide	0.46	0.79	partial=00	Unspecified	Unspecified	Unspecified	Cyanobacteriales	Nostocaceae	Pelatocladus	Pelatocladus sp000447295	Host-associated
GCF_000447295.1_ASM44729v1_genomic	NZ_KE650771.1	SanntiSv0.9.1	CLUSTER	1214960	1235916	NA	NA	GCF_000447295.1_ASM44729v1_genomic_sanntis.gff	NZ_KE650771.1_sanntis_5	BGC0000284	Polyketide	0.565	0.81	partial=00	Unspecified	Unspecified	Unspecified	Cyanobacteriales	Nostocaceae	Pelatocladus	Pelatocladus sp000447295	Host-associated
GCF_000447295.1_ASM44729v1_genomic	NZ_KE650771.1	SanntiSv0.9.1	CLUSTER	1968186	1985588	NA	NA	GCF_000447295.1_ASM44729v1_genomic_sanntis.gff	NZ_KE650771.1_sanntis_6	BGC0000235	Polyketide	0.757	0.66	partial=00	Unspecified	Unspecified	Unspecified	Cyanobacteriales	Nostocaceae	Pelatocladus	Pelatocladus sp000447295	Host-associated
GCF_000447295.1_ASM44729v1_genomic	NZ_KE650771.1	SanntiSv0.9.1	CLUSTER	2204719	2215825	NA	NA	GCF_000447295.1_ASM44729v1_genomic_sanntis.gff	NZ_KE650771.1_sanntis_7	BGC0000661	Terpene	0.368	0.84	partial=00	Unspecified	Unspecified	Unspecified	Cyanobacteriales	Nostocaceae	Pelatocladus	Pelatocladus sp000447295	Host-associated
GCF_000447295.1_ASM44729v1_genomic	NZ_KE650771.1	SanntiSv0.9.1	CLUSTER	2441589	2447905	NA	NA	GCF_000447295.1_ASM44729v1_genomic_sanntis.gff	NZ_KE650771.1_sanntis_8	BGC0000851	Other	0.538	0.47	partial=00	Unspecified	Unspecified	Unspecified	Cyanobacteriales	Nostocaceae	Pelatocladus	Pelatocladus sp000447295	Host-associated
GCF_000447295.1_ASM44729v1_genomic	NZ_KE650771.1	SanntiSv0.9.1	CLUSTER	2823637	2847958	NA	NA	GCF_000447295.1_ASM44729v1_genomic_sanntis.gff	NZ_KE650771.1_sanntis_9	BGC0000795	Saccharide	0.671	0.42	partial=00	Unspecified	Unspecified	Unspecified	Cyanobacteriales	Nostocaceae	Pelatocladus	Pelatocladus sp000447295	Host-associated
GCF_000447295.1_ASM44729v1_genomic	NZ_KE650771.1	SanntiSv0.9.1	CLUSTER	3334980	3344266	NA	NA	GCF_000447295.1_ASM44729v1_genomic_sanntis.gff	NZ_KE650771.1_sanntis_10	BGC0000663	Terpene	0.75	0.55	partial=00	Unspecified	Unspecified	Unspecified	Cyanobacteriales	Nostocaceae	Pelatocladus	Pelatocladus sp000447295	Host-associated
GCF_000447295.1_ASM44729v1_genomic	NZ_KE650771.1	SanntiSv0.9.1	CLUSTER	3401276	3423395	NA	NA	GCF_000447295.1_ASM44729v1_genomic_sanntis.gff	NZ_KE650771.1_sanntis_11	BGC0000803	Saccharide	0.593	0.48	partial=00	Unspecified	Unspecified	Unspecified	Cyanobacteriales	Nostocaceae	Pelatocladus	Pelatocladus sp000447295	Host-associated
GCF_000447295.1_ASM44729v1_genomic	NZ_KE650771.1	SanntiSv0.9.1	CLUSTER	3539090	3548198	NA	NA	GCF_000447295.1_ASM44729v1_genomic_sanntis.gff	NZ_KE650771.1_sanntis_12	BGC0000773	Saccharide	0.607	0.43	partial=00	Unspecified	Unspecified	Unspecified	Cyanobacteriales	Nostocaceae	Pelatocladus	Pelatocladus sp000447295	Host-associated
GCF_000447295.1_ASM44729v1_genomic	NZ_KE650771.1	SanntiSv0.9.1	CLUSTER	3772743	3822472	NA	NA	GCF_000447295.1_ASM44729v1_genomic_sanntis.gff	NZ_KE650771.1_sanntis_13	BGC0000869	Other	0.515	0.81	partial=00	Unspecified	Unspecified	Unspecified	Cyanobacteriales	Nostocaceae	Pelatocladus	Pelatocladus sp000447295	Host-associated
GCF_000447295.1_ASM44729v1_genomic	NZ_KE650771.1	SanntiSv0.9.1	CLUSTER	3921393	3938244	NA	NA	GCF_000447295.1_ASM44729v1_genomic_sanntis.gff	NZ_KE650771.1_sanntis_14	BGC0000189	Polyketide	0.64	0.42	partial=00	Unspecified	Unspecified	Unspecified	Cyanobacteriales	Nostocaceae	Pelatocladus	Pelatocladus sp000447295	Host-associated
GCF_000447295.1_ASM44729v1_genomic	NZ_KE650771.1	SanntiSv0.9.1	CLUSTER	4559704	4599053	NA	NA	GCF_000447295.1_ASM44729v1_genomic_sanntis.gff	NZ_KE650771.1_sanntis_15	BGC0001356	RiPP	0.545	0.62	partial=00	Unspecified	Unspecified	Unspecified	Cyanobacteriales	Nostocaceae	Pelatocladus	Pelatocladus sp000447295	Host-associated
GCF_000447295.1_ASM44729v1_genomic	NZ_KE650771.1	SanntiSv0.9.1	CLUSTER	4738640	4752663	NA	NA	GCF_000447295.1_ASM44729v1_genomic_sanntis.gff	NZ_KE650771.1_sanntis_16	BGC0000784	Saccharide	0.519	0.48	partial=00	Unspecified	Unspecified	Unspecified	Cyanobacteriales	Nostocaceae	Pelatocladus	Pelatocladus sp000447295	Host-associated
GCF_000447295.1_ASM44729v1_genomic	NZ_KE650771.1	SanntiSv0.9.1	CLUSTER	5084339	5111108	NA	NA	GCF_000447295.1_ASM44729v1_genomic_sanntis.gff	NZ_KE650771.1_sanntis_17	BGC0000868	Other	0.661	0.64	partial=00	Unspecified	Unspecified	Unspecified	Cyanobacteriales	Nostocaceae	Pelatocladus	Pelatocladus sp000447295	Host-associated
GCF_000447295.1_ASM44729v1_genomic	NZ_KE650771.1	SanntiSv0.9.1	CLUSTER	5460595	5467924	NA	NA	GCF_000447295.1_ASM44729v1_genomic_sanntis.gff	NZ_KE650771.1_sanntis_18	BGC0001627	NRP	0.619	0.59	partial=00	Unspecified	Unspecified	Unspecified	Cyanobacteriales	Nostocaceae	Pelatocladus	Pelatocladus sp000447295	Host-associated
GCF_000447295.1_ASM44729v1_genomic	NZ_KE650771.1	SanntiSv0.9.1	CLUSTER	5514005	5537167	NA	NA	GCF_000447295.1_ASM44729v1_genomic_sanntis.gff	NZ_KE650771.1_sanntis_19	BGC0000427	NRP	0.5	0.71	partial=00	Unspecified	Unspecified	Unspecified	Cyanobacteriales	Nostocaceae	Pelatocladus	Pelatocladus sp000447295	Host-associated
GCF_000447295.1_ASM44729v1_genomic	NZ_KE650771.1	SanntiSv0.9.1	CLUSTER	5853721	5904764	NA	NA	GCF_000447295.1_ASM44729v1_genomic_sanntis.gff	NZ_KE650771.1_sanntis_20	BGC0000720	Saccharide	0.595	0.51	partial=00	Unspecified	Unspecified	Unspecified	Cyanobacteriales	Nostocaceae	Pelatocladus	Pelatocladus sp000447295	Host-associated
GCF_000447295.1_ASM44729v1_genomic	NZ_KE650771.1	SanntiSv0.9.1	CLUSTER	6202893	6372396	NA	NA	GCF_000447295.1_ASM44729v1_genomic_sanntis.gff	NZ_KE650771.1_sanntis_21	BGC0000668	Alkaloid Terpene	0.549	0.82	partial=00	Unspecified	Unspecified	Unspecified	Cyanobacteriales	Nostocaceae	Pelatocladus	Pelatocladus sp000447295	Host-associated
GCF_000447295.1_ASM44729v1_genomic	NZ_KE650771.1	SanntiSv0.9.1	CLUSTER	6400393	6472719	NA	NA	GCF_000447295.1_ASM44729v1_genomic_sanntis.gff	NZ_KE650771.1_sanntis_22	BGC0002001	NRP Polyketide	0.351	0.97	partial=00	Unspecified	Unspecified	Unspecified	Cyanobacteriales	Nostocaceae	Pelatocladus	Pelatocladus sp000447295	Host-associated
GCF_000447295.1_ASM44729v1_genomic	NZ_KE650771.1	SanntiSv0.9.1	CLUSTER	6625737	6654881	NA	NA	GCF_000447295.1_ASM44729v1_genomic_sanntis.gff	NZ_KE650771.1_sanntis_23	BGC0002005	RiPP	0.645	0.47	partial=00	Unspecified	Unspecified	Unspecified	Cyanobacteriales	Nostocaceae	Pelatocladus	Pelatocladus sp000447295	Host-associated
GCF_000447295.1_ASM44729v1_genomic	NZ_KE650771.1	SanntiSv0.9.1	CLUSTER	6676744	6734500	NA	NA	GCF_000447295.1_ASM44729v1_genomic_sanntis.gff	NZ_KE650771.1_sanntis_24	BGC0001884	NRP Polyketide	0.484	0.95	partial=00	Unspecified	Unspecified	Unspecified	Cyanobacteriales	Nostocaceae	Pelatocladus	Pelatocladus sp000447295	Host-associated
GCF_000464665.1_NC15_1_genomic	NZ_KE734694.1	SanntiSv0.9.1	CLUSTER	15973	18484	NA	NA	GCF_000464665.1_NC15_1_genomic_sanntis.gff	NZ_KE734694.1_sanntis_1	BGC0001198	Terpene	0.733	0.59	partial=00	Aquatic	Lake	Aquatic	Cyanobacteriales	Microcoleaceae	Planktothrix	Planktothrix rubescens	Free-living
GCF_000464665.1_NC15_1_genomic	NZ_KE734694.1	SanntiSv0.9.1	CLUSTER	354949	386395	NA	NA	GCF_000464665.1_NC15_1_genomic_sanntis.gff	NZ_KE734694.1_sanntis_2	BGC0000297	NRP Polyketide Saccharide	0.4	0.86	partial=00	Aquatic	Lake	Aquatic	Cyanobacteriales	Microcoleaceae	Planktothrix	Planktothrix rubescens	Free-living
GCF_000464665.1_NC15_1_genomic	NZ_KE734694.1	SanntiSv0.9.1	CLUSTER	489663	564198	NA	NA	GCF_000464665.1_NC15_1_genomic_sanntis.gff	NZ_KE734694.1_sanntis_3	BGC0001018	NRP Polyketide	0.526	0.89	partial=00	Aquatic	Lake	Aquatic	Cyanobacteriales	Microcoleaceae	Planktothrix	Planktothrix rubescens	Free-living
GCF_000464665.1_NC15_1_genomic	NZ_KE734694.1	SanntiSv0.9.1	CLUSTER	1113293	1153043	NA	NA	GCF_000464665.1_NC15_1_genomic_sanntis.gff	NZ_KE734694.1_sanntis_4	BGC0000801	Saccharide	0.515	0.54	partial=00	Aquatic	Lake	Aquatic	Cyanobacteriales	Microcoleaceae	Planktothrix	Planktothrix rubescens	Free-living
GCF_000464665.1_NC15_1_genomic	NZ_KE734694.1	SanntiSv0.9.1	CLUSTER	1736901	1747100	NA	NA	GCF_000464665.1_NC15_1_genomic_sanntis.gff	NZ_KE734694.1_sanntis_5	BGC0001227	Terpene	0.673	0.52	partial=00	Aquatic	Lake	Aquatic	Cyanobacteriales	Microcoleaceae	Planktothrix	Planktothrix rubescens	Free-living
GCF_000464665.1_NC15_1_genomic	NZ_KE734694.1	SanntiSv0.9.1	CLUSTER	2449829	2466885	NA	NA	GCF_000464665.1_NC15_1_genomic_sanntis.gff	NZ_KE734694.1_sanntis_6	BGC0002005	RiPP	0.551	0.42	partial=00	Aquatic	Lake	Aquatic	Cyanobacteriales	Microcoleaceae	Planktothrix	Planktothrix rubescens	Free-living
GCF_000464665.1_NC15_1_genomic	NZ_KE734694.1	SanntiSv0.9.1	CLUSTER	2553936	2562722	NA	NA	GCF_000464665.1_NC15_1_genomic_sanntis.gff	NZ_KE734694.1_sanntis_7	BGC0000675	Terpene	0.652	0.73	partial=00	Aquatic	Lake	Aquatic	Cyanobacteriales	Microcoleaceae	Planktothrix	Planktothrix rubescens	Free-living
GCF_000464665.1_NC15_1_genomic	NZ_KE734695.1	SanntiSv0.9.1	CLUSTER	209141	231348	NA	NA	GCF_000464665.1_NC15_1_genomic_sanntis.gff	NZ_KE734695.1_sanntis_1	BGC0000479	RiPP	0.344	0.91	partial=00	Aquatic	Lake	Aquatic	Cyanobacteriales	Microcoleaceae	Planktothrix	Planktothrix rubescens	Free-living
GCF_000464665.1_NC15_1_genomic	NZ_KE734695.1	SanntiSv0.9.1	CLUSTER	680313	688300	NA	NA	GCF_000464665.1_NC15_1_genomic_sanntis.gff	NZ_KE734695.1_sanntis_2	BGC0000638	Terpene	0.643	0.47	partial=00	Aquatic	Lake	Aquatic	Cyanobacteriales	Microcoleaceae	Planktothrix	Planktothrix rubescens	Free-living
GCF_000464665.1_NC15_1_genomic	NZ_KE734695.1	SanntiSv0.9.1	CLUSTER	1106769	1117871	NA	NA	GCF_000464665.1_NC15_1_genomic_sanntis.gff	NZ_KE734695.1_sanntis_3	BGC0000876	Other	0.585	0.49	partial=00	Aquatic	Lake	Aquatic	Cyanobacteriales	Microcoleaceae	Planktothrix	Planktothrix rubescens	Free-living
GCF_000464665.1_NC15_1_genomic	NZ_KE734695.1	SanntiSv0.9.1	CLUSTER	1595818	1656241	NA	NA	GCF_000464665.1_NC15_1_genomic_sanntis.gff	NZ_KE734695.1_sanntis_4	BGC0001667	NRP Polyketide	0.273	0.94	partial=00	Aquatic	Lake	Aquatic	Cyanobacteriales	Microcoleaceae	Planktothrix	Planktothrix rubescens	Free-living
GCF_000464665.1_NC15_1_genomic	NZ_KE734696.1	SanntiSv0.9.1	CLUSTER	13695	26743	NA	NA	GCF_000464665.1_NC15_1_genomic_sanntis.gff	NZ_KE734696.1_sanntis_1	BGC0000868	Other	0.556	0.41	partial=00	Aquatic	Lake	Aquatic	Cyanobacteriales	Microcoleaceae	Planktothrix	Planktothrix rubescens	Free-living
GCF_000464725.1_NC34_1_genomic	NZ_AVFT01000001.1	SanntiSv0.9.1	CLUSTER	86971	89002	NA	NA	GCF_000464725.1_NC34_1_genomic_sanntis.gff	NZ_AVFT01000001.1_sanntis_1	BGC0000660	Terpene	0.333	0.86	partial=00	Aquatic	Lake	Aquatic	Cyanobacteriales	Microcoleaceae	Planktothrix	Planktothrix rubescens	Free-living
GCF_000464725.1_NC34_1_genomic	NZ_AVFT01000003.1	SanntiSv0.9.1	CLUSTER	56840	64827	NA	NA	GCF_000464725.1_NC34_1_genomic_sanntis.gff	NZ_AVFT01000003.1_sanntis_1	BGC0000638	Terpene	0.643	0.47	partial=00	Aquatic	Lake	Aquatic	Cyanobacteriales	Microcoleaceae	Planktothrix	Planktothrix rubescens	Free-living
GCF_000464725.1_NC34_1_genomic	NZ_AVFT01000008.1	SanntiSv0.9.1	CLUSTER	82963	121953	NA	NA	GCF_000464725.1_NC34_1_genomic_sanntis.gff	NZ_AVFT01000008.1_sanntis_1	BGC0000400	NRP	0.42	0.92	partial=01	Aquatic	Lake	Aquatic	Cyanobacteriales	Microcoleaceae	Planktothrix	Planktothrix rubescens	Free-living
GCF_000464725.1_NC34_1_genomic	NZ_AVFT01000019.1	SanntiSv0.9.1	CLUSTER	2	42642	NA	NA	GCF_000464725.1_NC34_1_genomic_sanntis.gff	NZ_AVFT01000019.1_sanntis_1	BGC0001015	NRP Polyketide	0.244	0.94	partial=10	Aquatic	Lake	Aquatic	Cyanobacteriales	Microcoleaceae	Planktothrix	Planktothrix rubescens	Free-living
GCF_000464725.1_NC34_1_genomic	NZ_AVFT01000023.1	SanntiSv0.9.1	CLUSTER	53	43321	NA	NA	GCF_000464725.1_NC34_1_genomic_sanntis.gff	NZ_AVFT01000023.1_sanntis_1	BGC0000801	Saccharide	0.52	0.54	partial=10	Aquatic	Lake	Aquatic	Cyanobacteriales	Microcoleaceae	Planktothrix	Planktothrix rubescens	Free-living
GCF_000464725.1_NC34_1_genomic	NZ_AVFT01000027.1	SanntiSv0.9.1	CLUSTER	25827	57866	NA	NA	GCF_000464725.1_NC34_1_genomic_sanntis.gff	NZ_AVFT01000027.1_sanntis_1	BGC0000297	NRP Polyketide Saccharide	0.208	0.92	partial=01	Aquatic	Lake	Aquatic	Cyanobacteriales	Microcoleaceae	Planktothrix	Planktothrix rubescens	Free-living
GCF_000464725.1_NC34_1_genomic	NZ_AVFT01000054.1	SanntiSv0.9.1	CLUSTER	3703	34048	NA	NA	GCF_000464725.1_NC34_1_genomic_sanntis.gff	NZ_AVFT01000054.1_sanntis_1	BGC0000426	NRP	0.286	0.9	partial=00	Aquatic	Lake	Aquatic	Cyanobacteriales	Microcoleaceae	Planktothrix	Planktothrix rubescens	Free-living
GCF_000464725.1_NC34_1_genomic	NZ_AVFT01000057.1	SanntiSv0.9.1	CLUSTER	15351	33605	NA	NA	GCF_000464725.1_NC34_1_genomic_sanntis.gff	NZ_AVFT01000057.1_sanntis_1	BGC0000043	Polyketide	0.312	0.92	partial=01	Aquatic	Lake	Aquatic	Cyanobacteriales	Microcoleaceae	Planktothrix	Planktothrix rubescens	Free-living
GCF_000464725.1_NC34_1_genomic	NZ_AVFT01000069.1	SanntiSv0.9.1	CLUSTER	10753	27570	NA	NA	GCF_000464725.1_NC34_1_genomic_sanntis.gff	NZ_AVFT01000069.1_sanntis_1	BGC0002005	RiPP	0.551	0.42	partial=00	Aquatic	Lake	Aquatic	Cyanobacteriales	Microcoleaceae	Planktothrix	Planktothrix rubescens	Free-living
GCF_000464725.1_NC34_1_genomic	NZ_AVFT01000152.1	SanntiSv0.9.1	CLUSTER	2	6268	NA	NA	GCF_000464725.1_NC34_1_genomic_sanntis.gff	NZ_AVFT01000152.1_sanntis_1	BGC0000479	RiPP	0.263	0.876	partial=11	Aquatic	Lake	Aquatic	Cyanobacteriales	Microcoleaceae	Planktothrix	Planktothrix rubescens	Free-living
GCF_000464725.1_NC34_1_genomic	NZ_KE734700.1	SanntiSv0.9.1	CLUSTER	561	8653	NA	NA	GCF_000464725.1_NC34_1_genomic_sanntis.gff	NZ_KE734700.1_sanntis_1	BGC0000131	Polyketide	0.45	0.5	partial=10	Aquatic	Lake	Aquatic	Cyanobacteriales	Microcoleaceae	Planktothrix	Planktothrix rubescens	Free-living
GCF_000464745.1_NC405_1_genomic	NZ_KE734704.1	SanntiSv0.9.1	CLUSTER	886823	900002	NA	NA	GCF_000464745.1_NC405_1_genomic_sanntis.gff	NZ_KE734704.1_sanntis_1	BGC0002005	RiPP	0.511	0.47	partial=00	Aquatic	Lake	Aquatic	Cyanobacteriales	Microcoleaceae	Planktothrix	Planktothrix rubescens	Free-living
GCF_000464745.1_NC405_1_genomic	NZ_KE734704.1	SanntiSv0.9.1	CLUSTER	2190947	2241707	NA	NA	GCF_000464745.1_NC405_1_genomic_sanntis.gff	NZ_KE734704.1_sanntis_2	BGC0000801	Saccharide	0.545	0.62	partial=00	Aquatic	Lake	Aquatic	Cyanobacteriales	Microcoleaceae	Planktothrix	Planktothrix rubescens	Free-living
GCF_000464745.1_NC405_1_genomic	NZ_KE734705.1	SanntiSv0.9.1	CLUSTER	16005	18516	NA	NA	GCF_000464745.1_NC405_1_genomic_sanntis.gff	NZ_KE734705.1_sanntis_1	BGC0001198	Terpene	0.733	0.59	partial=00	Aquatic	Lake	Aquatic	Cyanobacteriales	Microcoleaceae	Planktothrix	Planktothrix rubescens	Free-living
GCF_000464745.1_NC405_1_genomic	NZ_KE734705.1	SanntiSv0.9.1	CLUSTER	302716	323072	NA	NA	GCF_000464745.1_NC405_1_genomic_sanntis.gff	NZ_KE734705.1_sanntis_2	BGC0000479	RiPP	0.418	0.79	partial=00	Aquatic	Lake	Aquatic	Cyanobacteriales	Microcoleaceae	Planktothrix	Planktothrix rubescens	Free-living
GCF_000464745.1_NC405_1_genomic	NZ_KE734705.1	SanntiSv0.9.1	CLUSTER	781415	788240	NA	NA	GCF_000464745.1_NC405_1_genomic_sanntis.gff	NZ_KE734705.1_sanntis_3	BGC0000638	Terpene	0.6	0.48	partial=00	Aquatic	Lake	Aquatic	Cyanobacteriales	Microcoleaceae	Planktothrix	Planktothrix rubescens	Free-living
GCF_000464745.1_NC405_1_genomic	NZ_KE734705.1	SanntiSv0.9.1	CLUSTER	1660985	1722403	NA	NA	GCF_000464745.1_NC405_1_genomic_sanntis.gff	NZ_KE734705.1_sanntis_4	BGC0001667	NRP Polyketide	0.287	0.94	partial=00	Aquatic	Lake	Aquatic	Cyanobacteriales	Microcoleaceae	Planktothrix	Planktothrix rubescens	Free-living
GCF_000464745.1_NC405_1_genomic	NZ_KE734706.1	SanntiSv0.9.1	CLUSTER	96210	175018	NA	NA	GCF_000464745.1_NC405_1_genomic_sanntis.gff	NZ_KE734706.1_sanntis_1	BGC0000331	NRP	0.54	0.88	partial=00	Aquatic	Lake	Aquatic	Cyanobacteriales	Microcoleaceae	Planktothrix	Planktothrix rubescens	Free-living
GCF_000464745.1_NC405_1_genomic	NZ_KE734708.1	SanntiSv0.9.1	CLUSTER	161150	193188	NA	NA	GCF_000464745.1_NC405_1_genomic_sanntis.gff	NZ_KE734708.1_sanntis_1	BGC0000297	NRP Polyketide Saccharide	0.208	0.92	partial=01	Aquatic	Lake	Aquatic	Cyanobacteriales	Microcoleaceae	Planktothrix	Planktothrix rubescens	Free-living
GCF_000464745.1_NC405_1_genomic	NZ_KE734709.1	SanntiSv0.9.1	CLUSTER	11866	22803	NA	NA	GCF_000464745.1_NC405_1_genomic_sanntis.gff	NZ_KE734709.1_sanntis_1	BGC0001463	Other	0.519	0.48	partial=00	Aquatic	Lake	Aquatic	Cyanobacteriales	Microcoleaceae	Planktothrix	Planktothrix rubescens	Free-living
GCF_000464765.1_NC406_1_genomic	NZ_KE734710.1	SanntiSv0.9.1	CLUSTER	97803	174857	NA	NA	GCF_000464765.1_NC406_1_genomic_sanntis.gff	NZ_KE734710.1_sanntis_1	BGC0000331	NRP	0.564	0.87	partial=00	Aquatic	Lake	Aquatic	Cyanobacteriales	Microcoleaceae	Planktothrix	Planktothrix rubescens	Free-living
GCF_000464765.1_NC406_1_genomic	NZ_KE734710.1	SanntiSv0.9.1	CLUSTER	420424	437728	NA	NA	GCF_000464765.1_NC406_1_genomic_sanntis.gff	NZ_KE734710.1_sanntis_2	BGC0000479	RiPP	0.245	0.97	partial=00	Aquatic	Lake	Aquatic	Cyanobacteriales	Microcoleaceae	Planktothrix	Planktothrix rubescens	Free-living
GCF_000464765.1_NC406_1_genomic	NZ_KE734710.1	SanntiSv0.9.1	CLUSTER	1763402	1771365	NA	NA	GCF_000464765.1_NC406_1_genomic_sanntis.gff	NZ_KE734710.1_sanntis_3	BGC0000675	Terpene	0.667	0.73	partial=00	Aquatic	Lake	Aquatic	Cyanobacteriales	Microcoleaceae	Planktothrix	Planktothrix rubescens	Free-living
GCF_000464765.1_NC406_1_genomic	NZ_KE734710.1	SanntiSv0.9.1	CLUSTER	2928105	2989820	NA	NA	GCF_000464765.1_NC406_1_genomic_sanntis.gff	NZ_KE734710.1_sanntis_4	BGC0000801	Saccharide	0.628	0.58	partial=00	Aquatic	Lake	Aquatic	Cyanobacteriales	Microcoleaceae	Planktothrix	Planktothrix rubescens	Free-living
GCF_000464765.1_NC406_1_genomic	NZ_KE734710.1	SanntiSv0.9.1	CLUSTER	3306444	3321546	NA	NA	GCF_000464765.1_NC406_1_genomic_sanntis.gff	NZ_KE734710.1_sanntis_5	BGC0000568	RiPP	0.744	0.4	partial=00	Aquatic	Lake	Aquatic	Cyanobacteriales	Microcoleaceae	Planktothrix	Planktothrix rubescens	Free-living
GCF_000464765.1_NC406_1_genomic	NZ_KE734710.1	SanntiSv0.9.1	CLUSTER	4663236	4723076	NA	NA	GCF_000464765.1_NC406_1_genomic_sanntis.gff	NZ_KE734710.1_sanntis_6	BGC0001015	NRP Polyketide	0.231	0.94	partial=00	Aquatic	Lake	Aquatic	Cyanobacteriales	Microcoleaceae	Planktothrix	Planktothrix rubescens	Free-living
GCF_000464765.1_NC406_1_genomic	NZ_KE734710.1	SanntiSv0.9.1	CLUSTER	5306510	5319887	NA	NA	GCF_000464765.1_NC406_1_genomic_sanntis.gff	NZ_KE734710.1_sanntis_7	BGC0001842	NRP	0.593	0.78	partial=00	Aquatic	Lake	Aquatic	Cyanobacteriales	Microcoleaceae	Planktothrix	Planktothrix rubescens	Free-living
GCF_000464765.1_NC406_1_genomic	NZ_KE734710.1	SanntiSv0.9.1	CLUSTER	5427448	5467999	NA	NA	GCF_000464765.1_NC406_1_genomic_sanntis.gff	NZ_KE734710.1_sanntis_8	BGC0000297	NRP Polyketide Saccharide	0.287	0.92	partial=00	Aquatic	Lake	Aquatic	Cyanobacteriales	Microcoleaceae	Planktothrix	Planktothrix rubescens	Free-living
GCF_000464765.1_NC406_1_genomic	NZ_KE734712.1	SanntiSv0.9.1	CLUSTER	25	33973	NA	NA	GCF_000464765.1_NC406_1_genomic_sanntis.gff	NZ_KE734712.1_sanntis_1	BGC0001432	NRP Polyketide	0.324	0.99	partial=10	Aquatic	Lake	Aquatic	Cyanobacteriales	Microcoleaceae	Planktothrix	Planktothrix rubescens	Free-living
GCF_000464765.1_NC406_1_genomic	NZ_KE734713.1	SanntiSv0.9.1	CLUSTER	12737	52047	NA	NA	GCF_000464765.1_NC406_1_genomic_sanntis.gff	NZ_KE734713.1_sanntis_1	BGC0001363	NRP Polyketide	0.303	1	partial=00	Aquatic	Lake	Aquatic	Cyanobacteriales	Microcoleaceae	Planktothrix	Planktothrix rubescens	Free-living
GCF_000464785.1_NC407_1_genomic	NZ_KE734717.1	SanntiSv0.9.1	CLUSTER	669782	705024	NA	NA	GCF_000464785.1_NC407_1_genomic_sanntis.gff	NZ_KE734717.1_sanntis_1	BGC0000297	NRP Polyketide Saccharide	0.305	0.91	partial=00	Aquatic	Lake	Aquatic	Cyanobacteriales	Microcoleaceae	Planktothrix	Planktothrix rubescens	Free-living
GCF_000464785.1_NC407_1_genomic	NZ_KE734717.1	SanntiSv0.9.1	CLUSTER	809060	885693	NA	NA	GCF_000464785.1_NC407_1_genomic_sanntis.gff	NZ_KE734717.1_sanntis_2	BGC0001018	NRP Polyketide	0.543	0.87	partial=00	Aquatic	Lake	Aquatic	Cyanobacteriales	Microcoleaceae	Planktothrix	Planktothrix rubescens	Free-living
GCF_000464785.1_NC407_1_genomic	NZ_KE734717.1	SanntiSv0.9.1	CLUSTER	1131010	1157627	NA	NA	GCF_000464785.1_NC407_1_genomic_sanntis.gff	NZ_KE734717.1_sanntis_3	BGC0000479	RiPP	0.355	0.93	partial=00	Aquatic	Lake	Aquatic	Cyanobacteriales	Microcoleaceae	Planktothrix	Planktothrix rubescens	Free-living
GCF_000464785.1_NC407_1_genomic	NZ_KE734717.1	SanntiSv0.9.1	CLUSTER	2341171	2358381	NA	NA	GCF_000464785.1_NC407_1_genomic_sanntis.gff	NZ_KE734717.1_sanntis_4	BGC0002005	RiPP	0.551	0.42	partial=00	Aquatic	Lake	Aquatic	Cyanobacteriales	Microcoleaceae	Planktothrix	Planktothrix rubescens	Free-living
GCF_000464785.1_NC407_1_genomic	NZ_KE734717.1	SanntiSv0.9.1	CLUSTER	2448589	2450620	NA	NA	GCF_000464785.1_NC407_1_genomic_sanntis.gff	NZ_KE734717.1_sanntis_5	BGC0000660	Terpene	0.333	0.86	partial=00	Aquatic	Lake	Aquatic	Cyanobacteriales	Microcoleaceae	Planktothrix	Planktothrix rubescens	Free-living
GCF_000464785.1_NC407_1_genomic	NZ_KE734718.1	SanntiSv0.9.1	CLUSTER	35306	94620	NA	NA	GCF_000464785.1_NC407_1_genomic_sanntis.gff	NZ_KE734718.1_sanntis_1	BGC0001015	NRP Polyketide	0.216	0.94	partial=00	Aquatic	Lake	Aquatic	Cyanobacteriales	Microcoleaceae	Planktothrix	Planktothrix rubescens	Free-living
GCF_000464785.1_NC407_1_genomic	NZ_KE734718.1	SanntiSv0.9.1	CLUSTER	931159	937984	NA	NA	GCF_000464785.1_NC407_1_genomic_sanntis.gff	NZ_KE734718.1_sanntis_2	BGC0000638	Terpene	0.6	0.48	partial=00	Aquatic	Lake	Aquatic	Cyanobacteriales	Microcoleaceae	Planktothrix	Planktothrix rubescens	Free-living
GCF_000464785.1_NC407_1_genomic	NZ_KE734718.1	SanntiSv0.9.1	CLUSTER	1757264	1808109	NA	NA	GCF_000464785.1_NC407_1_genomic_sanntis.gff	NZ_KE734718.1_sanntis_3	BGC0000801	Saccharide	0.556	0.67	partial=00	Aquatic	Lake	Aquatic	Cyanobacteriales	Microcoleaceae	Planktothrix	Planktothrix rubescens	Free-living
GCF_000464785.1_NC407_1_genomic	NZ_KE734719.1	SanntiSv0.9.1	CLUSTER	75421	82185	NA	NA	GCF_000464785.1_NC407_1_genomic_sanntis.gff	NZ_KE734719.1_sanntis_1	BGC0000131	Polyketide	0.405	0.48	partial=00	Aquatic	Lake	Aquatic	Cyanobacteriales	Microcoleaceae	Planktothrix	Planktothrix rubescens	Free-living
GCF_000464805.1_NC540_1_genomic	NZ_KE734720.1	SanntiSv0.9.1	CLUSTER	900318	914491	NA	NA	GCF_000464805.1_NC540_1_genomic_sanntis.gff	NZ_KE734720.1_sanntis_1	BGC0002005	RiPP	0.511	0.47	partial=00	Aquatic	Lake	Aquatic	Cyanobacteriales	Microcoleaceae	Planktothrix	Planktothrix rubescens	Free-living
GCF_000464805.1_NC540_1_genomic	NZ_KE734720.1	SanntiSv0.9.1	CLUSTER	2227587	2278838	NA	NA	GCF_000464805.1_NC540_1_genomic_sanntis.gff	NZ_KE734720.1_sanntis_2	BGC0000801	Saccharide	0.545	0.62	partial=00	Aquatic	Lake	Aquatic	Cyanobacteriales	Microcoleaceae	Planktothrix	Planktothrix rubescens	Free-living
GCF_000464805.1_NC540_1_genomic	NZ_KE734720.1	SanntiSv0.9.1	CLUSTER	2820945	2898558	NA	NA	GCF_000464805.1_NC540_1_genomic_sanntis.gff	NZ_KE734720.1_sanntis_3	BGC0000331	NRP	0.535	0.88	partial=00	Aquatic	Lake	Aquatic	Cyanobacteriales	Microcoleaceae	Planktothrix	Planktothrix rubescens	Free-living
GCF_000464805.1_NC540_1_genomic	NZ_KE734720.1	SanntiSv0.9.1	CLUSTER	3002873	3034887	NA	NA	GCF_000464805.1_NC540_1_genomic_sanntis.gff	NZ_KE734720.1_sanntis_4	BGC0000297	NRP Polyketide Saccharide	0.244	0.93	partial=00	Aquatic	Lake	Aquatic	Cyanobacteriales	Microcoleaceae	Planktothrix	Planktothrix rubescens	Free-living
GCF_000464805.1_NC540_1_genomic	NZ_KE734720.1	SanntiSv0.9.1	CLUSTER	3778788	3840206	NA	NA	GCF_000464805.1_NC540_1_genomic_sanntis.gff	NZ_KE734720.1_sanntis_5	BGC0001667	NRP Polyketide	0.287	0.94	partial=00	Aquatic	Lake	Aquatic	Cyanobacteriales	Microcoleaceae	Planktothrix	Planktothrix rubescens	Free-living
GCF_000464805.1_NC540_1_genomic	NZ_KE734720.1	SanntiSv0.9.1	CLUSTER	4291146	4292940	NA	NA	GCF_000464805.1_NC540_1_genomic_sanntis.gff	NZ_KE734720.1_sanntis_6	BGC0000948	Other	0.467	0.42	partial=00	Aquatic	Lake	Aquatic	Cyanobacteriales	Microcoleaceae	Planktothrix	Planktothrix rubescens	Free-living
GCF_000464805.1_NC540_1_genomic	NZ_KE734720.1	SanntiSv0.9.1	CLUSTER	5185928	5195827	NA	NA	GCF_000464805.1_NC540_1_genomic_sanntis.gff	NZ_KE734720.1_sanntis_7	BGC0000479	RiPP	0.349	0.876	partial=00	Aquatic	Lake	Aquatic	Cyanobacteriales	Microcoleaceae	Planktothrix	Planktothrix rubescens	Free-living
GCF_000464805.1_NC540_1_genomic	NZ_KE734721.1	SanntiSv0.9.1	CLUSTER	44776	55212	NA	NA	GCF_000464805.1_NC540_1_genomic_sanntis.gff	NZ_KE734721.1_sanntis_1	BGC0001463	Other	0.519	0.48	partial=00	Aquatic	Lake	Aquatic	Cyanobacteriales	Microcoleaceae	Planktothrix	Planktothrix rubescens	Free-living
GCF_000464825.1_NC56_3_1_genomic	NZ_KE734722.1	SanntiSv0.9.1	CLUSTER	801133	826181	NA	NA	GCF_000464825.1_NC56_3_1_genomic_sanntis.gff	NZ_KE734722.1_sanntis_1	BGC0000479	RiPP	0.344	0.91	partial=00	Aquatic	Lake	Aquatic	Cyanobacteriales	Microcoleaceae	Planktothrix	Planktothrix rubescens	Free-living
GCF_000464825.1_NC56_3_1_genomic	NZ_KE734723.1	SanntiSv0.9.1	CLUSTER	464031	481324	NA	NA	GCF_000464825.1_NC56_3_1_genomic_sanntis.gff	NZ_KE734723.1_sanntis_1	BGC0002005	RiPP	0.551	0.42	partial=00	Aquatic	Lake	Aquatic	Cyanobacteriales	Microcoleaceae	Planktothrix	Planktothrix rubescens	Free-living
GCF_000464825.1_NC56_3_1_genomic	NZ_KE734723.1	SanntiSv0.9.1	CLUSTER	569434	571465	NA	NA	GCF_000464825.1_NC56_3_1_genomic_sanntis.gff	NZ_KE734723.1_sanntis_2	BGC0000660	Terpene	0.333	0.86	partial=00	Aquatic	Lake	Aquatic	Cyanobacteriales	Microcoleaceae	Planktothrix	Planktothrix rubescens	Free-living
GCF_000464825.1_NC56_3_1_genomic	NZ_KE734724.1	SanntiSv0.9.1	CLUSTER	433680	488799	NA	NA	GCF_000464825.1_NC56_3_1_genomic_sanntis.gff	NZ_KE734724.1_sanntis_1	BGC0000801	Saccharide	0.55	0.6	partial=00	Aquatic	Lake	Aquatic	Cyanobacteriales	Microcoleaceae	Planktothrix	Planktothrix rubescens	Free-living
GCF_000464825.1_NC56_3_1_genomic	NZ_KE734725.1	SanntiSv0.9.1	CLUSTER	481799	542861	NA	NA	GCF_000464825.1_NC56_3_1_genomic_sanntis.gff	NZ_KE734725.1_sanntis_1	BGC0001667	NRP Polyketide	0.287	0.94	partial=00	Aquatic	Lake	Aquatic	Cyanobacteriales	Microcoleaceae	Planktothrix	Planktothrix rubescens	Free-living
GCF_000464825.1_NC56_3_1_genomic	NZ_KE734726.1	SanntiSv0.9.1	CLUSTER	189308	202216	NA	NA	GCF_000464825.1_NC56_3_1_genomic_sanntis.gff	NZ_KE734726.1_sanntis_1	BGC0000868	Other	0.556	0.41	partial=00	Aquatic	Lake	Aquatic	Cyanobacteriales	Microcoleaceae	Planktothrix	Planktothrix rubescens	Free-living
GCF_000464825.1_NC56_3_1_genomic	NZ_KE734727.1	SanntiSv0.9.1	CLUSTER	232422	308024	NA	NA	GCF_000464825.1_NC56_3_1_genomic_sanntis.gff	NZ_KE734727.1_sanntis_1	BGC0001018	NRP Polyketide	0.534	0.88	partial=00	Aquatic	Lake	Aquatic	Cyanobacteriales	Microcoleaceae	Planktothrix	Planktothrix rubescens	Free-living
GCF_000464825.1_NC56_3_1_genomic	NZ_KE734731.1	SanntiSv0.9.1	CLUSTER	33	24912	NA	NA	GCF_000464825.1_NC56_3_1_genomic_sanntis.gff	NZ_KE734731.1_sanntis_1	BGC0000297	NRP Polyketide Saccharide	0.364	0.92	partial=10	Aquatic	Lake	Aquatic	Cyanobacteriales	Microcoleaceae	Planktothrix	Planktothrix rubescens	Free-living
GCF_000464825.1_NC56_3_1_genomic	NZ_KE734733.1	SanntiSv0.9.1	CLUSTER	22317	30978	NA	NA	GCF_000464825.1_NC56_3_1_genomic_sanntis.gff	NZ_KE734733.1_sanntis_1	BGC0000131	Polyketide	0.436	0.48	partial=00	Aquatic	Lake	Aquatic	Cyanobacteriales	Microcoleaceae	Planktothrix	Planktothrix rubescens	Free-living
GCF_000464845.1_NC98_2_genomic	NZ_KE734738.1	SanntiSv0.9.1	CLUSTER	265	41832	NA	NA	GCF_000464845.1_NC98_2_genomic_sanntis.gff	NZ_KE734738.1_sanntis_1	BGC0000297	NRP Polyketide Saccharide	0.287	0.92	partial=10	Aquatic	Lake	Aquatic	Cyanobacteriales	Microcoleaceae	Planktothrix	Planktothrix rubescens	Free-living
GCF_000464845.1_NC98_2_genomic	NZ_KE734738.1	SanntiSv0.9.1	CLUSTER	148817	162194	NA	NA	GCF_000464845.1_NC98_2_genomic_sanntis.gff	NZ_KE734738.1_sanntis_2	BGC0001842	NRP	0.593	0.78	partial=00	Aquatic	Lake	Aquatic	Cyanobacteriales	Microcoleaceae	Planktothrix	Planktothrix rubescens	Free-living
GCF_000464845.1_NC98_2_genomic	NZ_KE734738.1	SanntiSv0.9.1	CLUSTER	745717	805556	NA	NA	GCF_000464845.1_NC98_2_genomic_sanntis.gff	NZ_KE734738.1_sanntis_3	BGC0001015	NRP Polyketide	0.231	0.94	partial=00	Aquatic	Lake	Aquatic	Cyanobacteriales	Microcoleaceae	Planktothrix	Planktothrix rubescens	Free-living
GCF_000464845.1_NC98_2_genomic	NZ_KE734738.1	SanntiSv0.9.1	CLUSTER	1636424	1647301	NA	NA	GCF_000464845.1_NC98_2_genomic_sanntis.gff	NZ_KE734738.1_sanntis_4	BGC0000638	Terpene	0.667	0.47	partial=00	Aquatic	Lake	Aquatic	Cyanobacteriales	Microcoleaceae	Planktothrix	Planktothrix rubescens	Free-living
GCF_000464845.1_NC98_2_genomic	NZ_KE734738.1	SanntiSv0.9.1	CLUSTER	2462149	2512149	NA	NA	GCF_000464845.1_NC98_2_genomic_sanntis.gff	NZ_KE734738.1_sanntis_5	BGC0000801	Saccharide	0.566	0.58	partial=00	Aquatic	Lake	Aquatic	Cyanobacteriales	Microcoleaceae	Planktothrix	Planktothrix rubescens	Free-living
GCF_000464845.1_NC98_2_genomic	NZ_KE734738.1	SanntiSv0.9.1	CLUSTER	3678242	3682900	NA	NA	GCF_000464845.1_NC98_2_genomic_sanntis.gff	NZ_KE734738.1_sanntis_6	BGC0000675	Terpene	0.579	0.81	partial=00	Aquatic	Lake	Aquatic	Cyanobacteriales	Microcoleaceae	Planktothrix	Planktothrix rubescens	Free-living
GCF_000464845.1_NC98_2_genomic	NZ_KE734738.1	SanntiSv0.9.1	CLUSTER	3772051	3786071	NA	NA	GCF_000464845.1_NC98_2_genomic_sanntis.gff	NZ_KE734738.1_sanntis_7	BGC0002005	RiPP	0.511	0.47	partial=00	Aquatic	Lake	Aquatic	Cyanobacteriales	Microcoleaceae	Planktothrix	Planktothrix rubescens	Free-living
GCF_000464845.1_NC98_2_genomic	NZ_KE734738.1	SanntiSv0.9.1	CLUSTER	4722530	4725041	NA	NA	GCF_000464845.1_NC98_2_genomic_sanntis.gff	NZ_KE734738.1_sanntis_8	BGC0001198	Terpene	0.733	0.59	partial=00	Aquatic	Lake	Aquatic	Cyanobacteriales	Microcoleaceae	Planktothrix	Planktothrix rubescens	Free-living
GCF_000464845.1_NC98_2_genomic	NZ_KE734738.1	SanntiSv0.9.1	CLUSTER	5002288	5020630	NA	NA	GCF_000464845.1_NC98_2_genomic_sanntis.gff	NZ_KE734738.1_sanntis_9	BGC0000479	RiPP	0.273	0.97	partial=00	Aquatic	Lake	Aquatic	Cyanobacteriales	Microcoleaceae	Planktothrix	Planktothrix rubescens	Free-living
GCF_000464845.1_NC98_2_genomic	NZ_KE734738.1	SanntiSv0.9.1	CLUSTER	5264613	5344301	NA	NA	GCF_000464845.1_NC98_2_genomic_sanntis.gff	NZ_KE734738.1_sanntis_10	BGC0001018	NRP Polyketide	0.551	0.87	partial=00	Aquatic	Lake	Aquatic	Cyanobacteriales	Microcoleaceae	Planktothrix	Planktothrix rubescens	Free-living
GCF_000464845.1_NC98_2_genomic	NZ_KE734739.1	SanntiSv0.9.1	CLUSTER	103587	152075	NA	NA	GCF_000464845.1_NC98_2_genomic_sanntis.gff	NZ_KE734739.1_sanntis_1	BGC0001363	NRP Polyketide	0.311	1	partial=00	Aquatic	Lake	Aquatic	Cyanobacteriales	Microcoleaceae	Planktothrix	Planktothrix rubescens	Free-living
GCF_000464845.1_NC98_2_genomic	NZ_KE734740.1	SanntiSv0.9.1	CLUSTER	23	32348	NA	NA	GCF_000464845.1_NC98_2_genomic_sanntis.gff	NZ_KE734740.1_sanntis_1	BGC0001432	NRP Polyketide	0.315	0.98	partial=10	Aquatic	Lake	Aquatic	Cyanobacteriales	Microcoleaceae	Planktothrix	Planktothrix rubescens	Free-living
GCF_000473895.1_KS51_v1_genomic	NZ_ASSJ01000018.1	SanntiSv0.9.1	CLUSTER	1	6577	NA	NA	GCF_000473895.1_KS51_v1_genomic_sanntis.gff	NZ_ASSJ01000018.1_sanntis_1	BGC0000939	Other	0.538	0.53	partial=11	Aquatic	Seawater	Aquatic	Cyanobacteriales	Rubidibacteraceae	Rubidibacter	Rubidibacter lacunae	Free-living
GCF_000473895.1_KS51_v1_genomic	NZ_ASSJ01000034.1	SanntiSv0.9.1	CLUSTER	2	53648	NA	NA	GCF_000473895.1_KS51_v1_genomic_sanntis.gff	NZ_ASSJ01000034.1_sanntis_1	BGC0000353	NRP	0.288	1	partial=11	Aquatic	Seawater	Aquatic	Cyanobacteriales	Rubidibacteraceae	Rubidibacter	Rubidibacter lacunae	Free-living
GCF_000473895.1_KS51_v1_genomic	NZ_ASSJ01000035.1	SanntiSv0.9.1	CLUSTER	161838	178256	NA	NA	GCF_000473895.1_KS51_v1_genomic_sanntis.gff	NZ_ASSJ01000035.1_sanntis_1	BGC0000594	RiPP	0.636	0.53	partial=00	Aquatic	Seawater	Aquatic	Cyanobacteriales	Rubidibacteraceae	Rubidibacter	Rubidibacter lacunae	Free-living
GCF_000473895.1_KS51_v1_genomic	NZ_ASSJ01000041.1	SanntiSv0.9.1	CLUSTER	93221	109038	NA	NA	GCF_000473895.1_KS51_v1_genomic_sanntis.gff	NZ_ASSJ01000041.1_sanntis_1	BGC0000663	Terpene	0.785	0.55	partial=00	Aquatic	Seawater	Aquatic	Cyanobacteriales	Rubidibacteraceae	Rubidibacter	Rubidibacter lacunae	Free-living
GCF_000473895.1_KS51_v1_genomic	NZ_ASSJ01000045.1	SanntiSv0.9.1	CLUSTER	2	8469	NA	NA	GCF_000473895.1_KS51_v1_genomic_sanntis.gff	NZ_ASSJ01000045.1_sanntis_1	BGC0000353	NRP	0.388	0.93	partial=11	Aquatic	Seawater	Aquatic	Cyanobacteriales	Rubidibacteraceae	Rubidibacter	Rubidibacter lacunae	Free-living
GCF_000473895.1_KS51_v1_genomic	NZ_ASSJ01000064.1	SanntiSv0.9.1	CLUSTER	1	5238	NA	NA	GCF_000473895.1_KS51_v1_genomic_sanntis.gff	NZ_ASSJ01000064.1_sanntis_1	BGC0000979	NRP Polyketide	0.517	0.83	partial=10	Aquatic	Seawater	Aquatic	Cyanobacteriales	Rubidibacteraceae	Rubidibacter	Rubidibacter lacunae	Free-living
GCF_000473895.1_KS51_v1_genomic	NZ_ASSJ01000067.1	SanntiSv0.9.1	CLUSTER	1	3092	NA	NA	GCF_000473895.1_KS51_v1_genomic_sanntis.gff	NZ_ASSJ01000067.1_sanntis_1	BGC0000979	NRP Polyketide	0.364	0.77	partial=11	Aquatic	Seawater	Aquatic	Cyanobacteriales	Rubidibacteraceae	Rubidibacter	Rubidibacter lacunae	Free-living
GCF_000473895.1_KS51_v1_genomic	NZ_ASSJ01000069.1	SanntiSv0.9.1	CLUSTER	1	12727	NA	NA	GCF_000473895.1_KS51_v1_genomic_sanntis.gff	NZ_ASSJ01000069.1_sanntis_1	BGC0001023	NRP Polyketide	0.213	1	partial=11	Aquatic	Seawater	Aquatic	Cyanobacteriales	Rubidibacteraceae	Rubidibacter	Rubidibacter lacunae	Free-living
GCF_000473895.1_KS51_v1_genomic	NZ_ASSJ01000070.1	SanntiSv0.9.1	CLUSTER	30360	36834	NA	NA	GCF_000473895.1_KS51_v1_genomic_sanntis.gff	NZ_ASSJ01000070.1_sanntis_1	BGC0001176	RiPP	0.273	0.98	partial=00	Aquatic	Seawater	Aquatic	Cyanobacteriales	Rubidibacteraceae	Rubidibacter	Rubidibacter lacunae	Free-living
GCF_000473895.1_KS51_v1_genomic	NZ_ASSJ01000076.1	SanntiSv0.9.1	CLUSTER	47149	65121	NA	NA	GCF_000473895.1_KS51_v1_genomic_sanntis.gff	NZ_ASSJ01000076.1_sanntis_1	BGC0000675	Terpene	0.758	0.68	partial=00	Aquatic	Seawater	Aquatic	Cyanobacteriales	Rubidibacteraceae	Rubidibacter	Rubidibacter lacunae	Free-living
GCF_000473895.1_KS51_v1_genomic	NZ_ASSJ01000077.1	SanntiSv0.9.1	CLUSTER	2	7897	NA	NA	GCF_000473895.1_KS51_v1_genomic_sanntis.gff	NZ_ASSJ01000077.1_sanntis_1	BGC0000426	NRP	0.243	0.86	partial=10	Aquatic	Seawater	Aquatic	Cyanobacteriales	Rubidibacteraceae	Rubidibacter	Rubidibacter lacunae	Free-living
GCF_000473895.1_KS51_v1_genomic	NZ_ASSJ01000087.1	SanntiSv0.9.1	CLUSTER	1	7348	NA	NA	GCF_000473895.1_KS51_v1_genomic_sanntis.gff	NZ_ASSJ01000087.1_sanntis_1	BGC0000353	NRP	0.435	0.89	partial=11	Aquatic	Seawater	Aquatic	Cyanobacteriales	Rubidibacteraceae	Rubidibacter	Rubidibacter lacunae	Free-living
GCF_000473895.1_KS51_v1_genomic	NZ_ASSJ01000090.1	SanntiSv0.9.1	CLUSTER	2	11420	NA	NA	GCF_000473895.1_KS51_v1_genomic_sanntis.gff	NZ_ASSJ01000090.1_sanntis_1	BGC0000408	NRP	0.415	0.68	partial=10	Aquatic	Seawater	Aquatic	Cyanobacteriales	Rubidibacteraceae	Rubidibacter	Rubidibacter lacunae	Free-living
GCF_000478195.2_ASM47819v2_genomic	NZ_AUZM01000012.1	SanntiSv0.9.1	CLUSTER	62674	97641	NA	NA	GCF_000478195.2_ASM47819v2_genomic_sanntis.gff	NZ_AUZM01000012.1_sanntis_1	BGC0000801	Saccharide	0.545	0.4	partial=00	Aquatic	Marine intertidal mat	Aquatic	Cyanobacteriales	Microcoleaceae	Limnoraphis	Limnoraphis aestuarii	Free-living
GCF_000478195.2_ASM47819v2_genomic	NZ_AUZM01000015.1	SanntiSv0.9.1	CLUSTER	63925	98409	NA	NA	GCF_000478195.2_ASM47819v2_genomic_sanntis.gff	NZ_AUZM01000015.1_sanntis_1	BGC0001947	Saccharide	0.72	0.5	partial=00	Aquatic	Marine intertidal mat	Aquatic	Cyanobacteriales	Microcoleaceae	Limnoraphis	Limnoraphis aestuarii	Free-living
GCF_000478195.2_ASM47819v2_genomic	NZ_AUZM01000023.1	SanntiSv0.9.1	CLUSTER	49920	81643	NA	NA	GCF_000478195.2_ASM47819v2_genomic_sanntis.gff	NZ_AUZM01000023.1_sanntis_1	BGC0001790	NRP	0.77	0.53	partial=00	Aquatic	Marine intertidal mat	Aquatic	Cyanobacteriales	Microcoleaceae	Limnoraphis	Limnoraphis aestuarii	Free-living
GCF_000478195.2_ASM47819v2_genomic	NZ_AUZM01000031.1	SanntiSv0.9.1	CLUSTER	10701	33756	NA	NA	GCF_000478195.2_ASM47819v2_genomic_sanntis.gff	NZ_AUZM01000031.1_sanntis_1	BGC0001608	NRP	0.507	0.75	partial=00	Aquatic	Marine intertidal mat	Aquatic	Cyanobacteriales	Microcoleaceae	Limnoraphis	Limnoraphis aestuarii	Free-living
GCF_000478195.2_ASM47819v2_genomic	NZ_AUZM01000031.1	SanntiSv0.9.1	CLUSTER	51946	71036	NA	NA	GCF_000478195.2_ASM47819v2_genomic_sanntis.gff	NZ_AUZM01000031.1_sanntis_2	BGC0001054	NRP Polyketide	0.517	0.94	partial=01	Aquatic	Marine intertidal mat	Aquatic	Cyanobacteriales	Microcoleaceae	Limnoraphis	Limnoraphis aestuarii	Free-living
GCF_000478195.2_ASM47819v2_genomic	NZ_AUZM01000041.1	SanntiSv0.9.1	CLUSTER	1	7659	NA	NA	GCF_000478195.2_ASM47819v2_genomic_sanntis.gff	NZ_AUZM01000041.1_sanntis_1	BGC0001135	NRP	0.355	0.88	partial=10	Aquatic	Marine intertidal mat	Aquatic	Cyanobacteriales	Microcoleaceae	Limnoraphis	Limnoraphis aestuarii	Free-living
GCF_000478195.2_ASM47819v2_genomic	NZ_AUZM01000051.1	SanntiSv0.9.1	CLUSTER	1	25502	NA	NA	GCF_000478195.2_ASM47819v2_genomic_sanntis.gff	NZ_AUZM01000051.1_sanntis_1	BGC0000731	Saccharide	0.636	0.52	partial=10	Aquatic	Marine intertidal mat	Aquatic	Cyanobacteriales	Microcoleaceae	Limnoraphis	Limnoraphis aestuarii	Free-living
GCF_000478195.2_ASM47819v2_genomic	NZ_AUZM01000057.1	SanntiSv0.9.1	CLUSTER	3	38002	NA	NA	GCF_000478195.2_ASM47819v2_genomic_sanntis.gff	NZ_AUZM01000057.1_sanntis_1	BGC0000353	NRP	0.231	0.99	partial=11	Aquatic	Marine intertidal mat	Aquatic	Cyanobacteriales	Microcoleaceae	Limnoraphis	Limnoraphis aestuarii	Free-living
GCF_000478195.2_ASM47819v2_genomic	NZ_AUZM01000065.1	SanntiSv0.9.1	CLUSTER	306	7287	NA	NA	GCF_000478195.2_ASM47819v2_genomic_sanntis.gff	NZ_AUZM01000065.1_sanntis_1	BGC0001525	Other	0.535	0.4	partial=10	Aquatic	Marine intertidal mat	Aquatic	Cyanobacteriales	Microcoleaceae	Limnoraphis	Limnoraphis aestuarii	Free-living
GCF_000478195.2_ASM47819v2_genomic	NZ_AUZM01000070.1	SanntiSv0.9.1	CLUSTER	10962	18877	NA	NA	GCF_000478195.2_ASM47819v2_genomic_sanntis.gff	NZ_AUZM01000070.1_sanntis_1	BGC0000675	Terpene	0.619	0.83	partial=00	Aquatic	Marine intertidal mat	Aquatic	Cyanobacteriales	Microcoleaceae	Limnoraphis	Limnoraphis aestuarii	Free-living
GCF_000478195.2_ASM47819v2_genomic	NZ_AUZM01000088.1	SanntiSv0.9.1	CLUSTER	1	7536	NA	NA	GCF_000478195.2_ASM47819v2_genomic_sanntis.gff	NZ_AUZM01000088.1_sanntis_1	BGC0000876	Other	0.565	0.55	partial=10	Aquatic	Marine intertidal mat	Aquatic	Cyanobacteriales	Microcoleaceae	Limnoraphis	Limnoraphis aestuarii	Free-living
GCF_000478195.2_ASM47819v2_genomic	NZ_AUZM01000121.1	SanntiSv0.9.1	CLUSTER	3	11403	NA	NA	GCF_000478195.2_ASM47819v2_genomic_sanntis.gff	NZ_AUZM01000121.1_sanntis_1	BGC0000426	NRP	0.222	0.89	partial=11	Aquatic	Marine intertidal mat	Aquatic	Cyanobacteriales	Microcoleaceae	Limnoraphis	Limnoraphis aestuarii	Free-living
GCF_000478195.2_ASM47819v2_genomic	NZ_AUZM01000130.1	SanntiSv0.9.1	CLUSTER	3	7432	NA	NA	GCF_000478195.2_ASM47819v2_genomic_sanntis.gff	NZ_AUZM01000130.1_sanntis_1	BGC0000018	Polyketide	0.227	0.99	partial=11	Aquatic	Marine intertidal mat	Aquatic	Cyanobacteriales	Microcoleaceae	Limnoraphis	Limnoraphis aestuarii	Free-living
GCF_000478195.2_ASM47819v2_genomic	NZ_AUZM01000289.1	SanntiSv0.9.1	CLUSTER	1	809	NA	NA	GCF_000478195.2_ASM47819v2_genomic_sanntis.gff	NZ_AUZM01000289.1_sanntis_1	BGC0000660	Terpene	0.333	0.86	partial=11	Aquatic	Marine intertidal mat	Aquatic	Cyanobacteriales	Microcoleaceae	Limnoraphis	Limnoraphis aestuarii	Free-living
GCF_000478825.2_ASM47882v2_genomic	NZ_CP007542.1	SanntiSv0.9.1	CLUSTER	4862	11568	NA	NA	GCF_000478825.2_ASM47882v2_genomic_sanntis.gff	NZ_CP007542.1_sanntis_1	BGC0000507	RiPP	0.692	0.51	partial=00	Unspecified	Unspecified	Unspecified	Cyanobacteriales	Microcystaceae_B	Synechocystis	Synechocystis sp000478825	Host-associated
GCF_000478825.2_ASM47882v2_genomic	NZ_CP007542.1	SanntiSv0.9.1	CLUSTER	1729192	1732261	NA	NA	GCF_000478825.2_ASM47882v2_genomic_sanntis.gff	NZ_CP007542.1_sanntis_2	BGC0000581	RiPP	0.467	0.39	partial=00	Unspecified	Unspecified	Unspecified	Cyanobacteriales	Microcystaceae_B	Synechocystis	Synechocystis sp000478825	Host-associated
GCF_000478825.2_ASM47882v2_genomic	NZ_CP007542.1	SanntiSv0.9.1	CLUSTER	2088099	2137990	NA	NA	GCF_000478825.2_ASM47882v2_genomic_sanntis.gff	NZ_CP007542.1_sanntis_3	BGC0000786	Saccharide	0.677	0.41	partial=00	Unspecified	Unspecified	Unspecified	Cyanobacteriales	Microcystaceae_B	Synechocystis	Synechocystis sp000478825	Host-associated
GCF_000478825.2_ASM47882v2_genomic	NZ_CP007542.1	SanntiSv0.9.1	CLUSTER	3335272	3338410	NA	NA	GCF_000478825.2_ASM47882v2_genomic_sanntis.gff	NZ_CP007542.1_sanntis_4	BGC0000623	RiPP	0.412	0.69	partial=00	Unspecified	Unspecified	Unspecified	Cyanobacteriales	Microcystaceae_B	Synechocystis	Synechocystis sp000478825	Host-associated
GCF_000482245.1_LepHIscaffolds_genomic	NZ_AWNH01000008.1	SanntiSv0.9.1	CLUSTER	163612	182599	NA	NA	GCF_000482245.1_LepHIscaffolds_genomic_sanntis.gff	NZ_AWNH01000008.1_sanntis_1	BGC0000868	Other	0.5	0.51	partial=00	Aquatic	Intertidal	Aquatic	Phormidesmiales	Phormidesmiaceae	Leptothoe	Leptothoe sp000482245	Free-living
GCF_000482245.1_LepHIscaffolds_genomic	NZ_AWNH01000010.1	SanntiSv0.9.1	CLUSTER	1	44074	NA	NA	GCF_000482245.1_LepHIscaffolds_genomic_sanntis.gff	NZ_AWNH01000010.1_sanntis_1	BGC0000235	Polyketide	0.688	0.63	partial=10	Aquatic	Intertidal	Aquatic	Phormidesmiales	Phormidesmiaceae	Leptothoe	Leptothoe sp000482245	Free-living
GCF_000482245.1_LepHIscaffolds_genomic	NZ_AWNH01000012.1	SanntiSv0.9.1	CLUSTER	69984	118463	NA	NA	GCF_000482245.1_LepHIscaffolds_genomic_sanntis.gff	NZ_AWNH01000012.1_sanntis_1	BGC0000400	NRP	0.596	0.84	partial=00	Aquatic	Intertidal	Aquatic	Phormidesmiales	Phormidesmiaceae	Leptothoe	Leptothoe sp000482245	Free-living
GCF_000482245.1_LepHIscaffolds_genomic	NZ_AWNH01000021.1	SanntiSv0.9.1	CLUSTER	36724	59707	NA	NA	GCF_000482245.1_LepHIscaffolds_genomic_sanntis.gff	NZ_AWNH01000021.1_sanntis_1	BGC0000763	Saccharide	0.649	0.41	partial=00	Aquatic	Intertidal	Aquatic	Phormidesmiales	Phormidesmiaceae	Leptothoe	Leptothoe sp000482245	Free-living
GCF_000482245.1_LepHIscaffolds_genomic	NZ_AWNH01000024.1	SanntiSv0.9.1	CLUSTER	24681	44563	NA	NA	GCF_000482245.1_LepHIscaffolds_genomic_sanntis.gff	NZ_AWNH01000024.1_sanntis_1	BGC0000131	Polyketide	0.5	0.77	partial=00	Aquatic	Intertidal	Aquatic	Phormidesmiales	Phormidesmiaceae	Leptothoe	Leptothoe sp000482245	Free-living
GCF_000482245.1_LepHIscaffolds_genomic	NZ_AWNH01000030.1	SanntiSv0.9.1	CLUSTER	30419	51867	NA	NA	GCF_000482245.1_LepHIscaffolds_genomic_sanntis.gff	NZ_AWNH01000030.1_sanntis_1	BGC0000868	Other	0.644	0.52	partial=00	Aquatic	Intertidal	Aquatic	Phormidesmiales	Phormidesmiaceae	Leptothoe	Leptothoe sp000482245	Free-living
GCF_000482245.1_LepHIscaffolds_genomic	NZ_AWNH01000038.1	SanntiSv0.9.1	CLUSTER	63484	78034	NA	NA	GCF_000482245.1_LepHIscaffolds_genomic_sanntis.gff	NZ_AWNH01000038.1_sanntis_1	BGC0000763	Saccharide	0.447	0.63	partial=00	Aquatic	Intertidal	Aquatic	Phormidesmiales	Phormidesmiaceae	Leptothoe	Leptothoe sp000482245	Free-living
GCF_000482245.1_LepHIscaffolds_genomic	NZ_AWNH01000040.1	SanntiSv0.9.1	CLUSTER	237	4126	NA	NA	GCF_000482245.1_LepHIscaffolds_genomic_sanntis.gff	NZ_AWNH01000040.1_sanntis_1	BGC0000675	Terpene	0.619	0.74	partial=10	Aquatic	Intertidal	Aquatic	Phormidesmiales	Phormidesmiaceae	Leptothoe	Leptothoe sp000482245	Free-living
GCF_000482245.1_LepHIscaffolds_genomic	NZ_AWNH01000040.1	SanntiSv0.9.1	CLUSTER	81161	91965	NA	NA	GCF_000482245.1_LepHIscaffolds_genomic_sanntis.gff	NZ_AWNH01000040.1_sanntis_2	BGC0000984	NRP Polyketide	0.288	0.98	partial=01	Aquatic	Intertidal	Aquatic	Phormidesmiales	Phormidesmiaceae	Leptothoe	Leptothoe sp000482245	Free-living
GCF_000482245.1_LepHIscaffolds_genomic	NZ_AWNH01000047.1	SanntiSv0.9.1	CLUSTER	9612	32449	NA	NA	GCF_000482245.1_LepHIscaffolds_genomic_sanntis.gff	NZ_AWNH01000047.1_sanntis_1	BGC0001050	NRP Polyketide	0.643	0.72	partial=00	Aquatic	Intertidal	Aquatic	Phormidesmiales	Phormidesmiaceae	Leptothoe	Leptothoe sp000482245	Free-living
GCF_000482245.1_LepHIscaffolds_genomic	NZ_AWNH01000053.1	SanntiSv0.9.1	CLUSTER	162436	167229	NA	NA	GCF_000482245.1_LepHIscaffolds_genomic_sanntis.gff	NZ_AWNH01000053.1_sanntis_1	BGC0001146	RiPP	0.556	0.58	partial=00	Aquatic	Intertidal	Aquatic	Phormidesmiales	Phormidesmiaceae	Leptothoe	Leptothoe sp000482245	Free-living
GCF_000482245.1_LepHIscaffolds_genomic	NZ_AWNH01000058.1	SanntiSv0.9.1	CLUSTER	2	34611	NA	NA	GCF_000482245.1_LepHIscaffolds_genomic_sanntis.gff	NZ_AWNH01000058.1_sanntis_1	BGC0001993	NRP	0.324	0.99	partial=10	Aquatic	Intertidal	Aquatic	Phormidesmiales	Phormidesmiaceae	Leptothoe	Leptothoe sp000482245	Free-living
GCF_000482245.1_LepHIscaffolds_genomic	NZ_AWNH01000066.1	SanntiSv0.9.1	CLUSTER	45734	68005	NA	NA	GCF_000482245.1_LepHIscaffolds_genomic_sanntis.gff	NZ_AWNH01000066.1_sanntis_1	BGC0001356	RiPP	0.59	0.66	partial=01	Aquatic	Intertidal	Aquatic	Phormidesmiales	Phormidesmiaceae	Leptothoe	Leptothoe sp000482245	Free-living
GCF_000482245.1_LepHIscaffolds_genomic	NZ_AWNH01000084.1	SanntiSv0.9.1	CLUSTER	61405	75695	NA	NA	GCF_000482245.1_LepHIscaffolds_genomic_sanntis.gff	NZ_AWNH01000084.1_sanntis_1	BGC0001356	RiPP	0.355	0.78	partial=00	Aquatic	Intertidal	Aquatic	Phormidesmiales	Phormidesmiaceae	Leptothoe	Leptothoe sp000482245	Free-living
GCF_000482245.1_LepHIscaffolds_genomic	NZ_AWNH01000097.1	SanntiSv0.9.1	CLUSTER	22032	39609	NA	NA	GCF_000482245.1_LepHIscaffolds_genomic_sanntis.gff	NZ_AWNH01000097.1_sanntis_1	BGC0000989	NRP Polyketide	0.367	0.97	partial=00	Aquatic	Intertidal	Aquatic	Phormidesmiales	Phormidesmiaceae	Leptothoe	Leptothoe sp000482245	Free-living
GCF_000482245.1_LepHIscaffolds_genomic	NZ_AWNH01000098.1	SanntiSv0.9.1	CLUSTER	34339	40888	NA	NA	GCF_000482245.1_LepHIscaffolds_genomic_sanntis.gff	NZ_AWNH01000098.1_sanntis_1	BGC0002005	RiPP	0.588	0.41	partial=00	Aquatic	Intertidal	Aquatic	Phormidesmiales	Phormidesmiaceae	Leptothoe	Leptothoe sp000482245	Free-living
GCF_000482245.1_LepHIscaffolds_genomic	NZ_AWNH01000101.1	SanntiSv0.9.1	CLUSTER	12743	48720	NA	NA	GCF_000482245.1_LepHIscaffolds_genomic_sanntis.gff	NZ_AWNH01000101.1_sanntis_1	BGC0001327	NRP Polyketide	0.326	0.97	partial=01	Aquatic	Intertidal	Aquatic	Phormidesmiales	Phormidesmiaceae	Leptothoe	Leptothoe sp000482245	Free-living
GCF_000482245.1_LepHIscaffolds_genomic	NZ_AWNH01000105.1	SanntiSv0.9.1	CLUSTER	61786	77932	NA	NA	GCF_000482245.1_LepHIscaffolds_genomic_sanntis.gff	NZ_AWNH01000105.1_sanntis_1	BGC0000518	RiPP	0.683	0.51	partial=00	Aquatic	Intertidal	Aquatic	Phormidesmiales	Phormidesmiaceae	Leptothoe	Leptothoe sp000482245	Free-living
GCF_000482245.1_LepHIscaffolds_genomic	NZ_AWNH01000106.1	SanntiSv0.9.1	CLUSTER	103116	135119	NA	NA	GCF_000482245.1_LepHIscaffolds_genomic_sanntis.gff	NZ_AWNH01000106.1_sanntis_1	BGC0000794	Saccharide	0.523	0.77	partial=00	Aquatic	Intertidal	Aquatic	Phormidesmiales	Phormidesmiaceae	Leptothoe	Leptothoe sp000482245	Free-living
GCF_000482245.1_LepHIscaffolds_genomic	NZ_AWNH01000112.1	SanntiSv0.9.1	CLUSTER	268119	280587	NA	NA	GCF_000482245.1_LepHIscaffolds_genomic_sanntis.gff	NZ_AWNH01000112.1_sanntis_1	BGC0001686	NRP	0.515	0.63	partial=00	Aquatic	Intertidal	Aquatic	Phormidesmiales	Phormidesmiaceae	Leptothoe	Leptothoe sp000482245	Free-living
GCF_000484535.1_ASM48453v1_genomic	NC_022600.1	SanntiSv0.9.1	CLUSTER	299874	321426	NA	NA	GCF_000484535.1_ASM48453v1_genomic_sanntis.gff	NC_022600.1_sanntis_1	BGC0000787	Saccharide	0.574	0.54	partial=00	Terrestrial	Cave	Terrestrial	Gloeobacterales	Gloeobacteraceae	Gloeobacter	Gloeobacter kilaueensis	Free-living
GCF_000484535.1_ASM48453v1_genomic	NC_022600.1	SanntiSv0.9.1	CLUSTER	483365	523908	NA	NA	GCF_000484535.1_ASM48453v1_genomic_sanntis.gff	NC_022600.1_sanntis_2	BGC0000760	Saccharide	0.504	0.68	partial=00	Terrestrial	Cave	Terrestrial	Gloeobacterales	Gloeobacteraceae	Gloeobacter	Gloeobacter kilaueensis	Free-living
GCF_000484535.1_ASM48453v1_genomic	NC_022600.1	SanntiSv0.9.1	CLUSTER	694826	697325	NA	NA	GCF_000484535.1_ASM48453v1_genomic_sanntis.gff	NC_022600.1_sanntis_3	BGC0000248	Polyketide	0.429	0.56	partial=00	Terrestrial	Cave	Terrestrial	Gloeobacterales	Gloeobacteraceae	Gloeobacter	Gloeobacter kilaueensis	Free-living
GCF_000484535.1_ASM48453v1_genomic	NC_022600.1	SanntiSv0.9.1	CLUSTER	1631027	1660617	NA	NA	GCF_000484535.1_ASM48453v1_genomic_sanntis.gff	NC_022600.1_sanntis_4	BGC0000732	Saccharide	0.542	0.55	partial=00	Terrestrial	Cave	Terrestrial	Gloeobacterales	Gloeobacteraceae	Gloeobacter	Gloeobacter kilaueensis	Free-living
GCF_000484535.1_ASM48453v1_genomic	NC_022600.1	SanntiSv0.9.1	CLUSTER	1870225	1933784	NA	NA	GCF_000484535.1_ASM48453v1_genomic_sanntis.gff	NC_022600.1_sanntis_5	BGC0001089	NRP Polyketide	0.333	1	partial=00	Terrestrial	Cave	Terrestrial	Gloeobacterales	Gloeobacteraceae	Gloeobacter	Gloeobacter kilaueensis	Free-living
GCF_000484535.1_ASM48453v1_genomic	NC_022600.1	SanntiSv0.9.1	CLUSTER	2274391	2283280	NA	NA	GCF_000484535.1_ASM48453v1_genomic_sanntis.gff	NC_022600.1_sanntis_6	BGC0001493	RiPP	0.6	0.47	partial=00	Terrestrial	Cave	Terrestrial	Gloeobacterales	Gloeobacteraceae	Gloeobacter	Gloeobacter kilaueensis	Free-living
GCF_000484535.1_ASM48453v1_genomic	NC_022600.1	SanntiSv0.9.1	CLUSTER	2302147	2316716	NA	NA	GCF_000484535.1_ASM48453v1_genomic_sanntis.gff	NC_022600.1_sanntis_7	BGC0000452	NRP	0.385	0.81	partial=00	Terrestrial	Cave	Terrestrial	Gloeobacterales	Gloeobacteraceae	Gloeobacter	Gloeobacter kilaueensis	Free-living
GCF_000484535.1_ASM48453v1_genomic	NC_022600.1	SanntiSv0.9.1	CLUSTER	2508073	2552018	NA	NA	GCF_000484535.1_ASM48453v1_genomic_sanntis.gff	NC_022600.1_sanntis_8	BGC0000731	Saccharide	0.717	0.47	partial=00	Terrestrial	Cave	Terrestrial	Gloeobacterales	Gloeobacteraceae	Gloeobacter	Gloeobacter kilaueensis	Free-living
GCF_000484535.1_ASM48453v1_genomic	NC_022600.1	SanntiSv0.9.1	CLUSTER	3092065	3106102	NA	NA	GCF_000484535.1_ASM48453v1_genomic_sanntis.gff	NC_022600.1_sanntis_9	BGC0002000	Polyketide	0.754	0.42	partial=00	Terrestrial	Cave	Terrestrial	Gloeobacterales	Gloeobacteraceae	Gloeobacter	Gloeobacter kilaueensis	Free-living
GCF_000484535.1_ASM48453v1_genomic	NC_022600.1	SanntiSv0.9.1	CLUSTER	3247245	3253068	NA	NA	GCF_000484535.1_ASM48453v1_genomic_sanntis.gff	NC_022600.1_sanntis_10	BGC0000675	Terpene	0.6	0.84	partial=00	Terrestrial	Cave	Terrestrial	Gloeobacterales	Gloeobacteraceae	Gloeobacter	Gloeobacter kilaueensis	Free-living
GCF_000484535.1_ASM48453v1_genomic	NC_022600.1	SanntiSv0.9.1	CLUSTER	3327804	3347176	NA	NA	GCF_000484535.1_ASM48453v1_genomic_sanntis.gff	NC_022600.1_sanntis_11	BGC0000826	Alkaloid	0.671	0.46	partial=00	Terrestrial	Cave	Terrestrial	Gloeobacterales	Gloeobacteraceae	Gloeobacter	Gloeobacter kilaueensis	Free-living
GCF_000484535.1_ASM48453v1_genomic	NC_022600.1	SanntiSv0.9.1	CLUSTER	3639984	3665557	NA	NA	GCF_000484535.1_ASM48453v1_genomic_sanntis.gff	NC_022600.1_sanntis_12	BGC0000732	Saccharide	0.67	0.4	partial=00	Terrestrial	Cave	Terrestrial	Gloeobacterales	Gloeobacteraceae	Gloeobacter	Gloeobacter kilaueensis	Free-living
GCF_000484535.1_ASM48453v1_genomic	NC_022600.1	SanntiSv0.9.1	CLUSTER	3841181	3864838	NA	NA	GCF_000484535.1_ASM48453v1_genomic_sanntis.gff	NC_022600.1_sanntis_13	BGC0000284	Polyketide	0.439	0.88	partial=00	Terrestrial	Cave	Terrestrial	Gloeobacterales	Gloeobacteraceae	Gloeobacter	Gloeobacter kilaueensis	Free-living
GCF_000484535.1_ASM48453v1_genomic	NC_022600.1	SanntiSv0.9.1	CLUSTER	4191959	4205745	NA	NA	GCF_000484535.1_ASM48453v1_genomic_sanntis.gff	NC_022600.1_sanntis_14	BGC0000741	Saccharide	0.5	0.71	partial=00	Terrestrial	Cave	Terrestrial	Gloeobacterales	Gloeobacteraceae	Gloeobacter	Gloeobacter kilaueensis	Free-living
GCF_000485815.1_ASM48581v1_genomic	NZ_BAUB01000001.1	SanntiSv0.9.1	CLUSTER	225381	232584	NA	NA	GCF_000485815.1_ASM48581v1_genomic_sanntis.gff	NZ_BAUB01000001.1_sanntis_1	BGC0000228	Polyketide	0.655	0.45	partial=00	Aquatic	Seawater	Aquatic	Cyanobacteriales	Cyanobacteriaceae	Limnothrix	Limnothrix sp002356215	Free-living
GCF_000485815.1_ASM48581v1_genomic	NZ_BAUB01000002.1	SanntiSv0.9.1	CLUSTER	269820	286212	NA	NA	GCF_000485815.1_ASM48581v1_genomic_sanntis.gff	NZ_BAUB01000002.1_sanntis_1	BGC0001160	Polyketide	0.373	0.84	partial=00	Aquatic	Seawater	Aquatic	Cyanobacteriales	Cyanobacteriaceae	Limnothrix	Limnothrix sp002356215	Free-living
GCF_000485815.1_ASM48581v1_genomic	NZ_BAUB01000007.1	SanntiSv0.9.1	CLUSTER	98733	111937	NA	NA	GCF_000485815.1_ASM48581v1_genomic_sanntis.gff	NZ_BAUB01000007.1_sanntis_1	BGC0000805	Saccharide	0.636	0.54	partial=00	Aquatic	Seawater	Aquatic	Cyanobacteriales	Cyanobacteriaceae	Limnothrix	Limnothrix sp002356215	Free-living
GCF_000485815.1_ASM48581v1_genomic	NZ_BAUB01000011.1	SanntiSv0.9.1	CLUSTER	35816	56455	NA	NA	GCF_000485815.1_ASM48581v1_genomic_sanntis.gff	NZ_BAUB01000011.1_sanntis_1	BGC0001478	Other	0.6	0.69	partial=00	Aquatic	Seawater	Aquatic	Cyanobacteriales	Cyanobacteriaceae	Limnothrix	Limnothrix sp002356215	Free-living
GCF_000485815.1_ASM48581v1_genomic	NZ_BAUB01000012.1	SanntiSv0.9.1	CLUSTER	41492	60699	NA	NA	GCF_000485815.1_ASM48581v1_genomic_sanntis.gff	NZ_BAUB01000012.1_sanntis_1	BGC0000732	Saccharide	0.577	0.56	partial=00	Aquatic	Seawater	Aquatic	Cyanobacteriales	Cyanobacteriaceae	Limnothrix	Limnothrix sp002356215	Free-living
GCF_000505665.1_ASM50566v1_genomic	NC_023033.1	SanntiSv0.9.1	CLUSTER	330495	333914	NA	NA	GCF_000505665.1_ASM50566v1_genomic_sanntis.gff	NC_023033.1_sanntis_1	BGC0001361	Terpene	0.481	0.45	partial=00	Aquatic	Hot spring	Aquatic	Thermosynechococcales	Thermosynechococcaceae	Thermosynechococcus	Thermosynechococcus sp000505665	Free-living
GCF_000505665.1_ASM50566v1_genomic	NC_023033.1	SanntiSv0.9.1	CLUSTER	2229798	2245707	NA	NA	GCF_000505665.1_ASM50566v1_genomic_sanntis.gff	NC_023033.1_sanntis_2	BGC0000777	Saccharide	0.583	0.48	partial=00	Aquatic	Hot spring	Aquatic	Thermosynechococcales	Thermosynechococcaceae	Thermosynechococcus	Thermosynechococcus sp000505665	Free-living
GCF_000505665.1_ASM50566v1_genomic	NC_023033.1	SanntiSv0.9.1	CLUSTER	2486947	2491323	NA	NA	GCF_000505665.1_ASM50566v1_genomic_sanntis.gff	NC_023033.1_sanntis_3	BGC0000791	Saccharide	0.579	0.46	partial=00	Aquatic	Hot spring	Aquatic	Thermosynechococcales	Thermosynechococcaceae	Thermosynechococcus	Thermosynechococcus sp000505665	Free-living
GCF_000515235.1_ASM51523v1_genomic	NZ_KI911558.1	SanntiSv0.9.1	CLUSTER	276019	281887	NA	NA	GCF_000515235.1_ASM51523v1_genomic_sanntis.gff	NZ_KI911558.1_sanntis_1	BGC0000677	Terpene	0.739	0.43	partial=00	Aquatic	Marine	Aquatic	PCC-6307	Cyanobiaceae	Parasynechococcus	Parasynechococcus sp000515235	Free-living
GCF_000515235.1_ASM51523v1_genomic	NZ_KI911558.1	SanntiSv0.9.1	CLUSTER	576955	600393	NA	NA	GCF_000515235.1_ASM51523v1_genomic_sanntis.gff	NZ_KI911558.1_sanntis_2	BGC0001962	Polyketide	0.66	0.42	partial=00	Aquatic	Marine	Aquatic	PCC-6307	Cyanobiaceae	Parasynechococcus	Parasynechococcus sp000515235	Free-living
GCF_000515235.1_ASM51523v1_genomic	NZ_KI911558.1	SanntiSv0.9.1	CLUSTER	911494	918862	NA	NA	GCF_000515235.1_ASM51523v1_genomic_sanntis.gff	NZ_KI911558.1_sanntis_3	BGC0001525	Other	0.6	0.54	partial=00	Aquatic	Marine	Aquatic	PCC-6307	Cyanobiaceae	Parasynechococcus	Parasynechococcus sp000515235	Free-living
GCF_000515235.1_ASM51523v1_genomic	NZ_KI911558.1	SanntiSv0.9.1	CLUSTER	1342036	1369117	NA	NA	GCF_000515235.1_ASM51523v1_genomic_sanntis.gff	NZ_KI911558.1_sanntis_4	BGC0000782	Saccharide	0.493	0.58	partial=00	Aquatic	Marine	Aquatic	PCC-6307	Cyanobiaceae	Parasynechococcus	Parasynechococcus sp000515235	Free-living
GCF_000515235.1_ASM51523v1_genomic	NZ_KI911558.1	SanntiSv0.9.1	CLUSTER	1527877	1544743	NA	NA	GCF_000515235.1_ASM51523v1_genomic_sanntis.gff	NZ_KI911558.1_sanntis_5	BGC0001904	Polyketide	0.68	0.62	partial=00	Aquatic	Marine	Aquatic	PCC-6307	Cyanobiaceae	Parasynechococcus	Parasynechococcus sp000515235	Free-living
GCF_000515235.1_ASM51523v1_genomic	NZ_KI911558.1	SanntiSv0.9.1	CLUSTER	2103799	2133378	NA	NA	GCF_000515235.1_ASM51523v1_genomic_sanntis.gff	NZ_KI911558.1_sanntis_6	BGC0000775	Saccharide	0.607	0.48	partial=00	Aquatic	Marine	Aquatic	PCC-6307	Cyanobiaceae	Parasynechococcus	Parasynechococcus sp000515235	Free-living
GCF_000517105.1_ASM51710v1_genomic	NZ_ALVT01000031.1	SanntiSv0.9.1	CLUSTER	2	1961	NA	NA	GCF_000517105.1_ASM51710v1_genomic_sanntis.gff	NZ_ALVT01000031.1_sanntis_1	BGC0000426	NRP	0.52	0.4	partial=11	Unspecified	Unspecified	Unspecified	Cyanobacteriales	Nostocaceae	PCC9605	PCC9605 sp000517105	Host-associated
GCF_000517105.1_ASM51710v1_genomic	NZ_KI912148.1	SanntiSv0.9.1	CLUSTER	631146	635228	NA	NA	GCF_000517105.1_ASM51710v1_genomic_sanntis.gff	NZ_KI912148.1_sanntis_1	BGC0000513	RiPP	0.467	0.692	partial=00	Unspecified	Unspecified	Unspecified	Cyanobacteriales	Nostocaceae	PCC9605	PCC9605 sp000517105	Host-associated
GCF_000517105.1_ASM51710v1_genomic	NZ_KI912148.1	SanntiSv0.9.1	CLUSTER	859877	891518	NA	NA	GCF_000517105.1_ASM51710v1_genomic_sanntis.gff	NZ_KI912148.1_sanntis_2	BGC0001595	Alkaloid	0.561	0.69	partial=00	Unspecified	Unspecified	Unspecified	Cyanobacteriales	Nostocaceae	PCC9605	PCC9605 sp000517105	Host-associated
GCF_000517105.1_ASM51710v1_genomic	NZ_KI912148.1	SanntiSv0.9.1	CLUSTER	1317731	1333363	NA	NA	GCF_000517105.1_ASM51710v1_genomic_sanntis.gff	NZ_KI912148.1_sanntis_3	BGC0000851	Other	0.684	0.48	partial=00	Unspecified	Unspecified	Unspecified	Cyanobacteriales	Nostocaceae	PCC9605	PCC9605 sp000517105	Host-associated
GCF_000517105.1_ASM51710v1_genomic	NZ_KI912148.1	SanntiSv0.9.1	CLUSTER	1471984	1519356	NA	NA	GCF_000517105.1_ASM51710v1_genomic_sanntis.gff	NZ_KI912148.1_sanntis_4	BGC0000869	Other	0.416	0.85	partial=00	Unspecified	Unspecified	Unspecified	Cyanobacteriales	Nostocaceae	PCC9605	PCC9605 sp000517105	Host-associated
GCF_000517105.1_ASM51710v1_genomic	NZ_KI912148.1	SanntiSv0.9.1	CLUSTER	2209971	2222871	NA	NA	GCF_000517105.1_ASM51710v1_genomic_sanntis.gff	NZ_KI912148.1_sanntis_5	BGC0002005	RiPP	0.333	0.74	partial=00	Unspecified	Unspecified	Unspecified	Cyanobacteriales	Nostocaceae	PCC9605	PCC9605 sp000517105	Host-associated
GCF_000517105.1_ASM51710v1_genomic	NZ_KI912148.1	SanntiSv0.9.1	CLUSTER	2457477	2468894	NA	NA	GCF_000517105.1_ASM51710v1_genomic_sanntis.gff	NZ_KI912148.1_sanntis_6	BGC0000868	Other	0.45	0.41	partial=00	Unspecified	Unspecified	Unspecified	Cyanobacteriales	Nostocaceae	PCC9605	PCC9605 sp000517105	Host-associated
GCF_000517105.1_ASM51710v1_genomic	NZ_KI912148.1	SanntiSv0.9.1	CLUSTER	2782375	2805921	NA	NA	GCF_000517105.1_ASM51710v1_genomic_sanntis.gff	NZ_KI912148.1_sanntis_7	BGC0000876	Other	0.695	0.42	partial=00	Unspecified	Unspecified	Unspecified	Cyanobacteriales	Nostocaceae	PCC9605	PCC9605 sp000517105	Host-associated
GCF_000517105.1_ASM51710v1_genomic	NZ_KI912149.1	SanntiSv0.9.1	CLUSTER	92551	136390	NA	NA	GCF_000517105.1_ASM51710v1_genomic_sanntis.gff	NZ_KI912149.1_sanntis_1	BGC0000784	Saccharide	0.556	0.43	partial=00	Unspecified	Unspecified	Unspecified	Cyanobacteriales	Nostocaceae	PCC9605	PCC9605 sp000517105	Host-associated
GCF_000517105.1_ASM51710v1_genomic	NZ_KI912149.1	SanntiSv0.9.1	CLUSTER	678007	690602	NA	NA	GCF_000517105.1_ASM51710v1_genomic_sanntis.gff	NZ_KI912149.1_sanntis_2	BGC0000308	NRP	0.56	0.76	partial=00	Unspecified	Unspecified	Unspecified	Cyanobacteriales	Nostocaceae	PCC9605	PCC9605 sp000517105	Host-associated
GCF_000517105.1_ASM51710v1_genomic	NZ_KI912149.1	SanntiSv0.9.1	CLUSTER	815304	839476	NA	NA	GCF_000517105.1_ASM51710v1_genomic_sanntis.gff	NZ_KI912149.1_sanntis_3	BGC0001356	RiPP	0.487	0.65	partial=00	Unspecified	Unspecified	Unspecified	Cyanobacteriales	Nostocaceae	PCC9605	PCC9605 sp000517105	Host-associated
GCF_000517105.1_ASM51710v1_genomic	NZ_KI912149.1	SanntiSv0.9.1	CLUSTER	1179721	1196068	NA	NA	GCF_000517105.1_ASM51710v1_genomic_sanntis.gff	NZ_KI912149.1_sanntis_4	BGC0002005	RiPP	0.56	0.5	partial=00	Unspecified	Unspecified	Unspecified	Cyanobacteriales	Nostocaceae	PCC9605	PCC9605 sp000517105	Host-associated
GCF_000517105.1_ASM51710v1_genomic	NZ_KI912149.1	SanntiSv0.9.1	CLUSTER	1355489	1358644	NA	NA	GCF_000517105.1_ASM51710v1_genomic_sanntis.gff	NZ_KI912149.1_sanntis_5	BGC0000217	Polyketide	0.615	0.39	partial=00	Unspecified	Unspecified	Unspecified	Cyanobacteriales	Nostocaceae	PCC9605	PCC9605 sp000517105	Host-associated
GCF_000517105.1_ASM51710v1_genomic	NZ_KI912149.1	SanntiSv0.9.1	CLUSTER	1364100	1386283	NA	NA	GCF_000517105.1_ASM51710v1_genomic_sanntis.gff	NZ_KI912149.1_sanntis_6	BGC0000515	RiPP	0.706	0.57	partial=00	Unspecified	Unspecified	Unspecified	Cyanobacteriales	Nostocaceae	PCC9605	PCC9605 sp000517105	Host-associated
GCF_000517105.1_ASM51710v1_genomic	NZ_KI912149.1	SanntiSv0.9.1	CLUSTER	1398022	1422196	NA	NA	GCF_000517105.1_ASM51710v1_genomic_sanntis.gff	NZ_KI912149.1_sanntis_7	BGC0000795	Saccharide	0.644	0.44	partial=00	Unspecified	Unspecified	Unspecified	Cyanobacteriales	Nostocaceae	PCC9605	PCC9605 sp000517105	Host-associated
GCF_000517105.1_ASM51710v1_genomic	NZ_KI912149.1	SanntiSv0.9.1	CLUSTER	1535603	1576993	NA	NA	GCF_000517105.1_ASM51710v1_genomic_sanntis.gff	NZ_KI912149.1_sanntis_8	BGC0000803	Saccharide	0.644	0.54	partial=00	Unspecified	Unspecified	Unspecified	Cyanobacteriales	Nostocaceae	PCC9605	PCC9605 sp000517105	Host-associated
GCF_000517105.1_ASM51710v1_genomic	NZ_KI912149.1	SanntiSv0.9.1	CLUSTER	1618206	1641924	NA	NA	GCF_000517105.1_ASM51710v1_genomic_sanntis.gff	NZ_KI912149.1_sanntis_9	BGC0001154	Other	0.735	0.52	partial=00	Unspecified	Unspecified	Unspecified	Cyanobacteriales	Nostocaceae	PCC9605	PCC9605 sp000517105	Host-associated
GCF_000517105.1_ASM51710v1_genomic	NZ_KI912149.1	SanntiSv0.9.1	CLUSTER	1826058	1851699	NA	NA	GCF_000517105.1_ASM51710v1_genomic_sanntis.gff	NZ_KI912149.1_sanntis_10	BGC0002005	RiPP	0.681	0.4	partial=00	Unspecified	Unspecified	Unspecified	Cyanobacteriales	Nostocaceae	PCC9605	PCC9605 sp000517105	Host-associated
GCF_000517105.1_ASM51710v1_genomic	NZ_KI912149.1	SanntiSv0.9.1	CLUSTER	1910397	1937069	NA	NA	GCF_000517105.1_ASM51710v1_genomic_sanntis.gff	NZ_KI912149.1_sanntis_11	BGC0001311	RiPP	0.547	0.72	partial=00	Unspecified	Unspecified	Unspecified	Cyanobacteriales	Nostocaceae	PCC9605	PCC9605 sp000517105	Host-associated
GCF_000517105.1_ASM51710v1_genomic	NZ_KI912151.1	SanntiSv0.9.1	CLUSTER	291731	302070	NA	NA	GCF_000517105.1_ASM51710v1_genomic_sanntis.gff	NZ_KI912151.1_sanntis_1	BGC0000773	Saccharide	0.631	0.43	partial=00	Unspecified	Unspecified	Unspecified	Cyanobacteriales	Nostocaceae	PCC9605	PCC9605 sp000517105	Host-associated
GCF_000517105.1_ASM51710v1_genomic	NZ_KI912151.1	SanntiSv0.9.1	CLUSTER	310907	335347	NA	NA	GCF_000517105.1_ASM51710v1_genomic_sanntis.gff	NZ_KI912151.1_sanntis_2	BGC0000381	NRP	0.54	0.77	partial=00	Unspecified	Unspecified	Unspecified	Cyanobacteriales	Nostocaceae	PCC9605	PCC9605 sp000517105	Host-associated
GCF_000517105.1_ASM51710v1_genomic	NZ_KI912151.1	SanntiSv0.9.1	CLUSTER	556651	590560	NA	NA	GCF_000517105.1_ASM51710v1_genomic_sanntis.gff	NZ_KI912151.1_sanntis_3	BGC0000966	NRP Polyketide	0.674	0.64	partial=00	Unspecified	Unspecified	Unspecified	Cyanobacteriales	Nostocaceae	PCC9605	PCC9605 sp000517105	Host-associated
GCF_000517105.1_ASM51710v1_genomic	NZ_KI912151.1	SanntiSv0.9.1	CLUSTER	744466	778411	NA	NA	GCF_000517105.1_ASM51710v1_genomic_sanntis.gff	NZ_KI912151.1_sanntis_4	BGC0000868	Other	0.586	0.56	partial=00	Unspecified	Unspecified	Unspecified	Cyanobacteriales	Nostocaceae	PCC9605	PCC9605 sp000517105	Host-associated
GCF_000517105.1_ASM51710v1_genomic	NZ_KI912151.1	SanntiSv0.9.1	CLUSTER	1087590	1136460	NA	NA	GCF_000517105.1_ASM51710v1_genomic_sanntis.gff	NZ_KI912151.1_sanntis_5	BGC0001953	NRP	0.368	0.99	partial=01	Unspecified	Unspecified	Unspecified	Cyanobacteriales	Nostocaceae	PCC9605	PCC9605 sp000517105	Host-associated
GCF_000517105.1_ASM51710v1_genomic	NZ_KI912152.1	SanntiSv0.9.1	CLUSTER	243069	257416	NA	NA	GCF_000517105.1_ASM51710v1_genomic_sanntis.gff	NZ_KI912152.1_sanntis_1	BGC0002018	Other	0.471	0.61	partial=00	Unspecified	Unspecified	Unspecified	Cyanobacteriales	Nostocaceae	PCC9605	PCC9605 sp000517105	Host-associated
GCF_000517105.1_ASM51710v1_genomic	NZ_KI912152.1	SanntiSv0.9.1	CLUSTER	377847	402048	NA	NA	GCF_000517105.1_ASM51710v1_genomic_sanntis.gff	NZ_KI912152.1_sanntis_2	BGC0000426	NRP	0.396	0.82	partial=00	Unspecified	Unspecified	Unspecified	Cyanobacteriales	Nostocaceae	PCC9605	PCC9605 sp000517105	Host-associated
GCF_000517105.1_ASM51710v1_genomic	NZ_KI912153.1	SanntiSv0.9.1	CLUSTER	3	40938	NA	NA	GCF_000517105.1_ASM51710v1_genomic_sanntis.gff	NZ_KI912153.1_sanntis_1	BGC0001054	NRP Polyketide	0.402	0.95	partial=10	Unspecified	Unspecified	Unspecified	Cyanobacteriales	Nostocaceae	PCC9605	PCC9605 sp000517105	Host-associated
GCF_000517105.1_ASM51710v1_genomic	NZ_KI912154.1	SanntiSv0.9.1	CLUSTER	80788	95990	NA	NA	GCF_000517105.1_ASM51710v1_genomic_sanntis.gff	NZ_KI912154.1_sanntis_1	BGC0000518	RiPP	0.623	0.53	partial=00	Unspecified	Unspecified	Unspecified	Cyanobacteriales	Nostocaceae	PCC9605	PCC9605 sp000517105	Host-associated
GCF_000517105.1_ASM51710v1_genomic	NZ_KI912154.1	SanntiSv0.9.1	CLUSTER	303951	350275	NA	NA	GCF_000517105.1_ASM51710v1_genomic_sanntis.gff	NZ_KI912154.1_sanntis_2	BGC0001417	NRP Polyketide	0.569	0.79	partial=00	Unspecified	Unspecified	Unspecified	Cyanobacteriales	Nostocaceae	PCC9605	PCC9605 sp000517105	Host-associated
GCF_000521175.1_Aflos454contigs199p_genomic	NZ_KI928192.1	SanntiSv0.9.1	CLUSTER	1104017	1117834	NA	NA	GCF_000521175.1_Aflos454contigs199p_genomic_sanntis.gff	NZ_KI928192.1_sanntis_1	BGC0001640	RiPP	0.532	0.67	partial=00	Aquatic	Lake	Aquatic	Cyanobacteriales	Nostocaceae	Dolichospermum	Dolichospermum heterosporum	Free-living
GCF_000521175.1_Aflos454contigs199p_genomic	NZ_KI928192.1	SanntiSv0.9.1	CLUSTER	1730297	1743025	NA	NA	GCF_000521175.1_Aflos454contigs199p_genomic_sanntis.gff	NZ_KI928192.1_sanntis_2	BGC0001605	Terpene	0.81	0.52	partial=00	Aquatic	Lake	Aquatic	Cyanobacteriales	Nostocaceae	Dolichospermum	Dolichospermum heterosporum	Free-living
GCF_000521175.1_Aflos454contigs199p_genomic	NZ_KI928192.1	SanntiSv0.9.1	CLUSTER	2026752	2041295	NA	NA	GCF_000521175.1_Aflos454contigs199p_genomic_sanntis.gff	NZ_KI928192.1_sanntis_3	BGC0000072	Polyketide	0.434	0.91	partial=00	Aquatic	Lake	Aquatic	Cyanobacteriales	Nostocaceae	Dolichospermum	Dolichospermum heterosporum	Free-living
GCF_000521175.1_Aflos454contigs199p_genomic	NZ_KI928192.1	SanntiSv0.9.1	CLUSTER	2545260	2569643	NA	NA	GCF_000521175.1_Aflos454contigs199p_genomic_sanntis.gff	NZ_KI928192.1_sanntis_4	BGC0000790	Saccharide	0.51	0.45	partial=00	Aquatic	Lake	Aquatic	Cyanobacteriales	Nostocaceae	Dolichospermum	Dolichospermum heterosporum	Free-living
GCF_000521175.1_Aflos454contigs199p_genomic	NZ_KI928193.1	SanntiSv0.9.1	CLUSTER	95948	129059	NA	NA	GCF_000521175.1_Aflos454contigs199p_genomic_sanntis.gff	NZ_KI928193.1_sanntis_1	BGC0000869	Other	0.421	0.96	partial=00	Aquatic	Lake	Aquatic	Cyanobacteriales	Nostocaceae	Dolichospermum	Dolichospermum heterosporum	Free-living
GCF_000521175.1_Aflos454contigs199p_genomic	NZ_KI928193.1	SanntiSv0.9.1	CLUSTER	351817	365629	NA	NA	GCF_000521175.1_Aflos454contigs199p_genomic_sanntis.gff	NZ_KI928193.1_sanntis_2	BGC0000426	NRP	0.522	0.83	partial=00	Aquatic	Lake	Aquatic	Cyanobacteriales	Nostocaceae	Dolichospermum	Dolichospermum heterosporum	Free-living
GCF_000521175.1_Aflos454contigs199p_genomic	NZ_KI928193.1	SanntiSv0.9.1	CLUSTER	411455	430784	NA	NA	GCF_000521175.1_Aflos454contigs199p_genomic_sanntis.gff	NZ_KI928193.1_sanntis_3	BGC0000763	Saccharide	0.623	0.4	partial=00	Aquatic	Lake	Aquatic	Cyanobacteriales	Nostocaceae	Dolichospermum	Dolichospermum heterosporum	Free-living
GCF_000521175.1_Aflos454contigs199p_genomic	NZ_KI928193.1	SanntiSv0.9.1	CLUSTER	903805	934635	NA	NA	GCF_000521175.1_Aflos454contigs199p_genomic_sanntis.gff	NZ_KI928193.1_sanntis_4	BGC0001788	RiPP	0.622	0.45	partial=00	Aquatic	Lake	Aquatic	Cyanobacteriales	Nostocaceae	Dolichospermum	Dolichospermum heterosporum	Free-living
GCF_000521175.1_Aflos454contigs199p_genomic	NZ_KI928193.1	SanntiSv0.9.1	CLUSTER	963676	986164	NA	NA	GCF_000521175.1_Aflos454contigs199p_genomic_sanntis.gff	NZ_KI928193.1_sanntis_5	BGC0001947	Saccharide	0.6	0.65	partial=00	Aquatic	Lake	Aquatic	Cyanobacteriales	Nostocaceae	Dolichospermum	Dolichospermum heterosporum	Free-living
GCF_000521175.1_Aflos454contigs199p_genomic	NZ_KI928193.1	SanntiSv0.9.1	CLUSTER	1451062	1487943	NA	NA	GCF_000521175.1_Aflos454contigs199p_genomic_sanntis.gff	NZ_KI928193.1_sanntis_6	BGC0000869	Other	0.432	0.92	partial=00	Aquatic	Lake	Aquatic	Cyanobacteriales	Nostocaceae	Dolichospermum	Dolichospermum heterosporum	Free-living
GCF_000521175.1_Aflos454contigs199p_genomic	NZ_KI928193.1	SanntiSv0.9.1	CLUSTER	1681181	1685360	NA	NA	GCF_000521175.1_Aflos454contigs199p_genomic_sanntis.gff	NZ_KI928193.1_sanntis_7	BGC0002020	NRP Saccharide	0.733	0.52	partial=00	Aquatic	Lake	Aquatic	Cyanobacteriales	Nostocaceae	Dolichospermum	Dolichospermum heterosporum	Free-living
GCF_000521175.1_Aflos454contigs199p_genomic	NZ_KI928193.1	SanntiSv0.9.1	CLUSTER	1745397	1826724	NA	NA	GCF_000521175.1_Aflos454contigs199p_genomic_sanntis.gff	NZ_KI928193.1_sanntis_8	BGC0000302	NRP	0.393	0.93	partial=00	Aquatic	Lake	Aquatic	Cyanobacteriales	Nostocaceae	Dolichospermum	Dolichospermum heterosporum	Free-living
GCF_000521175.1_Aflos454contigs199p_genomic	NZ_KI928194.1	SanntiSv0.9.1	CLUSTER	998618	1004558	NA	NA	GCF_000521175.1_Aflos454contigs199p_genomic_sanntis.gff	NZ_KI928194.1_sanntis_1	BGC0001844	NRP	0.515	0.68	partial=00	Aquatic	Lake	Aquatic	Cyanobacteriales	Nostocaceae	Dolichospermum	Dolichospermum heterosporum	Free-living
GCF_000582685.1_ASM58268v1_genomic	NZ_ALWD01000001.1	SanntiSv0.9.1	CLUSTER	23185	36817	NA	NA	GCF_000582685.1_ASM58268v1_genomic_sanntis.gff	NZ_ALWD01000001.1_sanntis_1	BGC0002005	RiPP	0.421	0.67	partial=00	Unspecified	Unspecified	Unspecified	Cyanobacteriales	Nostocaceae	Hassallia	Hassallia hofmanni	Host-associated
GCF_000582685.1_ASM58268v1_genomic	NZ_ALWD01000002.1	SanntiSv0.9.1	CLUSTER	25388	32565	NA	NA	GCF_000582685.1_ASM58268v1_genomic_sanntis.gff	NZ_ALWD01000002.1_sanntis_1	BGC0001229	RiPP	0.6	0.833	partial=00	Unspecified	Unspecified	Unspecified	Cyanobacteriales	Nostocaceae	Hassallia	Hassallia hofmanni	Host-associated
GCF_000582685.1_ASM58268v1_genomic	NZ_KK073767.1	SanntiSv0.9.1	CLUSTER	259	33099	NA	NA	GCF_000582685.1_ASM58268v1_genomic_sanntis.gff	NZ_KK073767.1_sanntis_1	BGC0000389	NRP	0.447	0.83	partial=10	Unspecified	Unspecified	Unspecified	Cyanobacteriales	Nostocaceae	Hassallia	Hassallia hofmanni	Host-associated
GCF_000582685.1_ASM58268v1_genomic	NZ_KK073767.1	SanntiSv0.9.1	CLUSTER	66495	104482	NA	NA	GCF_000582685.1_ASM58268v1_genomic_sanntis.gff	NZ_KK073767.1_sanntis_2	BGC0000389	NRP	0.48	0.82	partial=00	Unspecified	Unspecified	Unspecified	Cyanobacteriales	Nostocaceae	Hassallia	Hassallia hofmanni	Host-associated
GCF_000582685.1_ASM58268v1_genomic	NZ_KK073768.1	SanntiSv0.9.1	CLUSTER	60181	93685	NA	NA	GCF_000582685.1_ASM58268v1_genomic_sanntis.gff	NZ_KK073768.1_sanntis_1	BGC0000352	NRP	0.679	0.73	partial=00	Unspecified	Unspecified	Unspecified	Cyanobacteriales	Nostocaceae	Hassallia	Hassallia hofmanni	Host-associated
GCF_000582685.1_ASM58268v1_genomic	NZ_KK073768.1	SanntiSv0.9.1	CLUSTER	228450	319094	NA	NA	GCF_000582685.1_ASM58268v1_genomic_sanntis.gff	NZ_KK073768.1_sanntis_2	BGC0000369	NRP Saccharide	0.528	0.87	partial=00	Unspecified	Unspecified	Unspecified	Cyanobacteriales	Nostocaceae	Hassallia	Hassallia hofmanni	Host-associated
GCF_000582685.1_ASM58268v1_genomic	NZ_KK073768.1	SanntiSv0.9.1	CLUSTER	760941	765595	NA	NA	GCF_000582685.1_ASM58268v1_genomic_sanntis.gff	NZ_KK073768.1_sanntis_3	BGC0000501	RiPP	0.429	0.455	partial=00	Unspecified	Unspecified	Unspecified	Cyanobacteriales	Nostocaceae	Hassallia	Hassallia hofmanni	Host-associated
GCF_000582685.1_ASM58268v1_genomic	NZ_KK073768.1	SanntiSv0.9.1	CLUSTER	865882	874517	NA	NA	GCF_000582685.1_ASM58268v1_genomic_sanntis.gff	NZ_KK073768.1_sanntis_4	BGC0000675	Terpene	0.714	0.8	partial=00	Unspecified	Unspecified	Unspecified	Cyanobacteriales	Nostocaceae	Hassallia	Hassallia hofmanni	Host-associated
GCF_000582685.1_ASM58268v1_genomic	NZ_KK073768.1	SanntiSv0.9.1	CLUSTER	1071967	1082403	NA	NA	GCF_000582685.1_ASM58268v1_genomic_sanntis.gff	NZ_KK073768.1_sanntis_5	BGC0000484	RiPP	0.529	0.55	partial=00	Unspecified	Unspecified	Unspecified	Cyanobacteriales	Nostocaceae	Hassallia	Hassallia hofmanni	Host-associated
GCF_000582685.1_ASM58268v1_genomic	NZ_KK073768.1	SanntiSv0.9.1	CLUSTER	2257171	2344065	NA	NA	GCF_000582685.1_ASM58268v1_genomic_sanntis.gff	NZ_KK073768.1_sanntis_6	BGC0001116	NRP Polyketide	0.548	0.94	partial=00	Unspecified	Unspecified	Unspecified	Cyanobacteriales	Nostocaceae	Hassallia	Hassallia hofmanni	Host-associated
GCF_000582685.1_ASM58268v1_genomic	NZ_KK073768.1	SanntiSv0.9.1	CLUSTER	2638032	2656434	NA	NA	GCF_000582685.1_ASM58268v1_genomic_sanntis.gff	NZ_KK073768.1_sanntis_7	BGC0000782	Saccharide	0.538	0.59	partial=00	Unspecified	Unspecified	Unspecified	Cyanobacteriales	Nostocaceae	Hassallia	Hassallia hofmanni	Host-associated
GCF_000582685.1_ASM58268v1_genomic	NZ_KK073768.1	SanntiSv0.9.1	CLUSTER	2920492	2923424	NA	NA	GCF_000582685.1_ASM58268v1_genomic_sanntis.gff	NZ_KK073768.1_sanntis_8	BGC0000248	Polyketide	0.429	0.47	partial=00	Unspecified	Unspecified	Unspecified	Cyanobacteriales	Nostocaceae	Hassallia	Hassallia hofmanni	Host-associated
GCF_000582685.1_ASM58268v1_genomic	NZ_KK073768.1	SanntiSv0.9.1	CLUSTER	2974600	2993084	NA	NA	GCF_000582685.1_ASM58268v1_genomic_sanntis.gff	NZ_KK073768.1_sanntis_9	BGC0002005	RiPP	0.312	0.75	partial=00	Unspecified	Unspecified	Unspecified	Cyanobacteriales	Nostocaceae	Hassallia	Hassallia hofmanni	Host-associated
GCF_000582685.1_ASM58268v1_genomic	NZ_KK073768.1	SanntiSv0.9.1	CLUSTER	3229297	3268592	NA	NA	GCF_000582685.1_ASM58268v1_genomic_sanntis.gff	NZ_KK073768.1_sanntis_10	BGC0001356	RiPP	0.63	0.54	partial=00	Unspecified	Unspecified	Unspecified	Cyanobacteriales	Nostocaceae	Hassallia	Hassallia hofmanni	Host-associated
GCF_000582685.1_ASM58268v1_genomic	NZ_KK073768.1	SanntiSv0.9.1	CLUSTER	3537105	3633408	NA	NA	GCF_000582685.1_ASM58268v1_genomic_sanntis.gff	NZ_KK073768.1_sanntis_11	BGC0002001	NRP Polyketide	0.548	0.94	partial=00	Unspecified	Unspecified	Unspecified	Cyanobacteriales	Nostocaceae	Hassallia	Hassallia hofmanni	Host-associated
GCF_000582685.1_ASM58268v1_genomic	NZ_KK073768.1	SanntiSv0.9.1	CLUSTER	4056923	4077915	NA	NA	GCF_000582685.1_ASM58268v1_genomic_sanntis.gff	NZ_KK073768.1_sanntis_12	BGC0000868	Other	0.561	0.51	partial=00	Unspecified	Unspecified	Unspecified	Cyanobacteriales	Nostocaceae	Hassallia	Hassallia hofmanni	Host-associated
GCF_000582685.1_ASM58268v1_genomic	NZ_KK073768.1	SanntiSv0.9.1	CLUSTER	4151762	4168625	NA	NA	GCF_000582685.1_ASM58268v1_genomic_sanntis.gff	NZ_KK073768.1_sanntis_13	BGC0000675	Terpene	0.707	0.64	partial=00	Unspecified	Unspecified	Unspecified	Cyanobacteriales	Nostocaceae	Hassallia	Hassallia hofmanni	Host-associated
GCF_000582685.1_ASM58268v1_genomic	NZ_KK073768.1	SanntiSv0.9.1	CLUSTER	4446391	4465216	NA	NA	GCF_000582685.1_ASM58268v1_genomic_sanntis.gff	NZ_KK073768.1_sanntis_14	BGC0000868	Other	0.394	0.52	partial=00	Unspecified	Unspecified	Unspecified	Cyanobacteriales	Nostocaceae	Hassallia	Hassallia hofmanni	Host-associated
GCF_000582685.1_ASM58268v1_genomic	NZ_KK073768.1	SanntiSv0.9.1	CLUSTER	4826665	4853604	NA	NA	GCF_000582685.1_ASM58268v1_genomic_sanntis.gff	NZ_KK073768.1_sanntis_15	BGC0001469	NRP	0.517	0.7	partial=00	Unspecified	Unspecified	Unspecified	Cyanobacteriales	Nostocaceae	Hassallia	Hassallia hofmanni	Host-associated
GCF_000582685.1_ASM58268v1_genomic	NZ_KK073768.1	SanntiSv0.9.1	CLUSTER	5058886	5075902	NA	NA	GCF_000582685.1_ASM58268v1_genomic_sanntis.gff	NZ_KK073768.1_sanntis_16	BGC0001223	Other	0.667	0.67	partial=00	Unspecified	Unspecified	Unspecified	Cyanobacteriales	Nostocaceae	Hassallia	Hassallia hofmanni	Host-associated
GCF_000582685.1_ASM58268v1_genomic	NZ_KK073768.1	SanntiSv0.9.1	CLUSTER	5119466	5137266	NA	NA	GCF_000582685.1_ASM58268v1_genomic_sanntis.gff	NZ_KK073768.1_sanntis_17	BGC0001586	Saccharide	0.609	0.44	partial=00	Unspecified	Unspecified	Unspecified	Cyanobacteriales	Nostocaceae	Hassallia	Hassallia hofmanni	Host-associated
GCF_000582685.1_ASM58268v1_genomic	NZ_KK073768.1	SanntiSv0.9.1	CLUSTER	5295267	5316918	NA	NA	GCF_000582685.1_ASM58268v1_genomic_sanntis.gff	NZ_KK073768.1_sanntis_18	BGC0001586	Saccharide	0.677	0.52	partial=00	Unspecified	Unspecified	Unspecified	Cyanobacteriales	Nostocaceae	Hassallia	Hassallia hofmanni	Host-associated
GCF_000582685.1_ASM58268v1_genomic	NZ_KK073769.1	SanntiSv0.9.1	CLUSTER	638577	646746	NA	NA	GCF_000582685.1_ASM58268v1_genomic_sanntis.gff	NZ_KK073769.1_sanntis_1	BGC0000143	Polyketide	0.698	0.66	partial=00	Unspecified	Unspecified	Unspecified	Cyanobacteriales	Nostocaceae	Hassallia	Hassallia hofmanni	Host-associated
GCF_000586015.1_SynSpo.0_genomic	NZ_JENA01000069.1	SanntiSv0.9.1	CLUSTER	2	2254	NA	NA	GCF_000586015.1_SynSpo.0_genomic_sanntis.gff	NZ_JENA01000069.1_sanntis_1	BGC0000660	Terpene	0.4	0.86	partial=10	Aquatic	Seawater	Aquatic	PCC-6307	Cyanobiaceae	Synechococcus_B	Synechococcus_B spongiarum_F	Free-living
GCF_000586015.1_SynSpo.0_genomic	NZ_JENA01000210.1	SanntiSv0.9.1	CLUSTER	2	2865	NA	NA	GCF_000586015.1_SynSpo.0_genomic_sanntis.gff	NZ_JENA01000210.1_sanntis_1	BGC0000647	Terpene	0.467	0.79	partial=11	Aquatic	Seawater	Aquatic	PCC-6307	Cyanobiaceae	Synechococcus_B	Synechococcus_B spongiarum_F	Free-living
GCF_000599945.1_Mic70051.0_genomic	NZ_AQPY01000035.1	SanntiSv0.9.1	CLUSTER	13	8583	NA	NA	GCF_000599945.1_Mic70051.0_genomic_sanntis.gff	NZ_AQPY01000035.1_sanntis_1	BGC0000072	Polyketide	0.474	0.83	partial=10	Aquatic	Lake	Aquatic	Cyanobacteriales	Microcystaceae	Microcystis	Microcystis panniformis	Free-living
GCF_000599945.1_Mic70051.0_genomic	NZ_AQPY01000058.1	SanntiSv0.9.1	CLUSTER	127	2001	NA	NA	GCF_000599945.1_Mic70051.0_genomic_sanntis.gff	NZ_AQPY01000058.1_sanntis_1	BGC0000593	RiPP	0.455	0.524	partial=11	Aquatic	Lake	Aquatic	Cyanobacteriales	Microcystaceae	Microcystis	Microcystis panniformis	Free-living
GCF_000599945.1_Mic70051.0_genomic	NZ_AQPY01000159.1	SanntiSv0.9.1	CLUSTER	127	19558	NA	NA	GCF_000599945.1_Mic70051.0_genomic_sanntis.gff	NZ_AQPY01000159.1_sanntis_1	BGC0001993	NRP	0.313	0.98	partial=11	Aquatic	Lake	Aquatic	Cyanobacteriales	Microcystaceae	Microcystis	Microcystis panniformis	Free-living
GCF_000599945.1_Mic70051.0_genomic	NZ_AQPY01000163.1	SanntiSv0.9.1	CLUSTER	3	9797	NA	NA	GCF_000599945.1_Mic70051.0_genomic_sanntis.gff	NZ_AQPY01000163.1_sanntis_1	BGC0002005	RiPP	0.421	0.72	partial=10	Aquatic	Lake	Aquatic	Cyanobacteriales	Microcystaceae	Microcystis	Microcystis panniformis	Free-living
GCF_000599945.1_Mic70051.0_genomic	NZ_AQPY01000166.1	SanntiSv0.9.1	CLUSTER	243	21122	NA	NA	GCF_000599945.1_Mic70051.0_genomic_sanntis.gff	NZ_AQPY01000166.1_sanntis_1	BGC0000389	NRP	0.212	0.89	partial=11	Aquatic	Lake	Aquatic	Cyanobacteriales	Microcystaceae	Microcystis	Microcystis panniformis	Free-living
GCF_000599945.1_Mic70051.0_genomic	NZ_AQPY01000192.1	SanntiSv0.9.1	CLUSTER	5726	15865	NA	NA	GCF_000599945.1_Mic70051.0_genomic_sanntis.gff	NZ_AQPY01000192.1_sanntis_1	BGC0000581	RiPP	0.714	0.67	partial=01	Aquatic	Lake	Aquatic	Cyanobacteriales	Microcystaceae	Microcystis	Microcystis panniformis	Free-living
GCF_000599945.1_Mic70051.0_genomic	NZ_AQPY01000202.1	SanntiSv0.9.1	CLUSTER	733	13828	NA	NA	GCF_000599945.1_Mic70051.0_genomic_sanntis.gff	NZ_AQPY01000202.1_sanntis_1	BGC0000103	Polyketide	0.378	0.94	partial=11	Aquatic	Lake	Aquatic	Cyanobacteriales	Microcystaceae	Microcystis	Microcystis panniformis	Free-living
GCF_000599945.1_Mic70051.0_genomic	NZ_AQPY01000210.1	SanntiSv0.9.1	CLUSTER	5969	11451	NA	NA	GCF_000599945.1_Mic70051.0_genomic_sanntis.gff	NZ_AQPY01000210.1_sanntis_1	BGC0001167	RiPP	0.355	0.832	partial=01	Aquatic	Lake	Aquatic	Cyanobacteriales	Microcystaceae	Microcystis	Microcystis panniformis	Free-living
GCF_000599945.1_Mic70051.0_genomic	NZ_AQPY01000215.1	SanntiSv0.9.1	CLUSTER	1	8343	NA	NA	GCF_000599945.1_Mic70051.0_genomic_sanntis.gff	NZ_AQPY01000215.1_sanntis_1	BGC0000400	NRP	0.182	0.91	partial=11	Aquatic	Lake	Aquatic	Cyanobacteriales	Microcystaceae	Microcystis	Microcystis panniformis	Free-living
GCF_000599945.1_Mic70051.0_genomic	NZ_AQPY01000292.1	SanntiSv0.9.1	CLUSTER	1	24599	NA	NA	GCF_000599945.1_Mic70051.0_genomic_sanntis.gff	NZ_AQPY01000292.1_sanntis_1	BGC0000426	NRP	0.375	0.93	partial=11	Aquatic	Lake	Aquatic	Cyanobacteriales	Microcystaceae	Microcystis	Microcystis panniformis	Free-living
GCF_000599945.1_Mic70051.0_genomic	NZ_AQPY01000350.1	SanntiSv0.9.1	CLUSTER	1	4595	NA	NA	GCF_000599945.1_Mic70051.0_genomic_sanntis.gff	NZ_AQPY01000350.1_sanntis_1	BGC0001167	RiPP	0.172	0.92	partial=11	Aquatic	Lake	Aquatic	Cyanobacteriales	Microcystaceae	Microcystis	Microcystis panniformis	Free-living
GCF_000599945.1_Mic70051.0_genomic	NZ_AQPY01000369.1	SanntiSv0.9.1	CLUSTER	283	5107	NA	NA	GCF_000599945.1_Mic70051.0_genomic_sanntis.gff	NZ_AQPY01000369.1_sanntis_1	BGC0000675	Terpene	0.619	0.83	partial=10	Aquatic	Lake	Aquatic	Cyanobacteriales	Microcystaceae	Microcystis	Microcystis panniformis	Free-living
GCF_000599945.1_Mic70051.0_genomic	NZ_AQPY01000423.1	SanntiSv0.9.1	CLUSTER	308	2671	NA	NA	GCF_000599945.1_Mic70051.0_genomic_sanntis.gff	NZ_AQPY01000423.1_sanntis_1	BGC0001198	Terpene	0.692	0.59	partial=11	Aquatic	Lake	Aquatic	Cyanobacteriales	Microcystaceae	Microcystis	Microcystis panniformis	Free-living
GCF_000599945.1_Mic70051.0_genomic	NZ_AQPY01000625.1	SanntiSv0.9.1	CLUSTER	32	27196	NA	NA	GCF_000599945.1_Mic70051.0_genomic_sanntis.gff	NZ_AQPY01000625.1_sanntis_1	BGC0000298	NRP	0.225	0.86	partial=11	Aquatic	Lake	Aquatic	Cyanobacteriales	Microcystaceae	Microcystis	Microcystis panniformis	Free-living
GCF_000599945.1_Mic70051.0_genomic	NZ_AQPY01000686.1	SanntiSv0.9.1	CLUSTER	2	5048	NA	NA	GCF_000599945.1_Mic70051.0_genomic_sanntis.gff	NZ_AQPY01000686.1_sanntis_1	BGC0000408	NRP	0.385	0.62	partial=11	Aquatic	Lake	Aquatic	Cyanobacteriales	Microcystaceae	Microcystis	Microcystis panniformis	Free-living
GCF_000599945.1_Mic70051.0_genomic	NZ_AQPY01000690.1	SanntiSv0.9.1	CLUSTER	415	16605	NA	NA	GCF_000599945.1_Mic70051.0_genomic_sanntis.gff	NZ_AQPY01000690.1_sanntis_1	BGC0001647	Polyketide	0.535	0.9	partial=11	Aquatic	Lake	Aquatic	Cyanobacteriales	Microcystaceae	Microcystis	Microcystis panniformis	Free-living
GCF_000599945.1_Mic70051.0_genomic	NZ_AQPY01000708.1	SanntiSv0.9.1	CLUSTER	3	6251	NA	NA	GCF_000599945.1_Mic70051.0_genomic_sanntis.gff	NZ_AQPY01000708.1_sanntis_1	BGC0000567	RiPP	0.684	0.408	partial=11	Aquatic	Lake	Aquatic	Cyanobacteriales	Microcystaceae	Microcystis	Microcystis panniformis	Free-living
GCF_000599945.1_Mic70051.0_genomic	NZ_AQPY01000716.1	SanntiSv0.9.1	CLUSTER	6590	9875	NA	NA	GCF_000599945.1_Mic70051.0_genomic_sanntis.gff	NZ_AQPY01000716.1_sanntis_1	BGC0001745	RiPP	0.75	0.416	partial=00	Aquatic	Lake	Aquatic	Cyanobacteriales	Microcystaceae	Microcystis	Microcystis panniformis	Free-living
GCF_000599945.1_Mic70051.0_genomic	NZ_AQPY01000725.1	SanntiSv0.9.1	CLUSTER	4990	27851	NA	NA	GCF_000599945.1_Mic70051.0_genomic_sanntis.gff	NZ_AQPY01000725.1_sanntis_1	BGC0001991	Polyketide	0.58	0.84	partial=01	Aquatic	Lake	Aquatic	Cyanobacteriales	Microcystaceae	Microcystis	Microcystis panniformis	Free-living
GCF_000599945.1_Mic70051.0_genomic	NZ_AQPY01000743.1	SanntiSv0.9.1	CLUSTER	56	11739	NA	NA	GCF_000599945.1_Mic70051.0_genomic_sanntis.gff	NZ_AQPY01000743.1_sanntis_1	BGC0001163	Polyketide	0.347	0.99	partial=10	Aquatic	Lake	Aquatic	Cyanobacteriales	Microcystaceae	Microcystis	Microcystis panniformis	Free-living
GCF_000599945.1_Mic70051.0_genomic	NZ_AQPY01000790.1	SanntiSv0.9.1	CLUSTER	202	6116	NA	NA	GCF_000599945.1_Mic70051.0_genomic_sanntis.gff	NZ_AQPY01000790.1_sanntis_1	BGC0000426	NRP	0.188	0.88	partial=11	Aquatic	Lake	Aquatic	Cyanobacteriales	Microcystaceae	Microcystis	Microcystis panniformis	Free-living
GCF_000599945.1_Mic70051.0_genomic	NZ_AQPY01000797.1	SanntiSv0.9.1	CLUSTER	144	10312	NA	NA	GCF_000599945.1_Mic70051.0_genomic_sanntis.gff	NZ_AQPY01000797.1_sanntis_1	BGC0001525	Other	0.366	0.57	partial=11	Aquatic	Lake	Aquatic	Cyanobacteriales	Microcystaceae	Microcystis	Microcystis panniformis	Free-living
GCF_000599945.1_Mic70051.0_genomic	NZ_AQPY01000892.1	SanntiSv0.9.1	CLUSTER	94	11282	NA	NA	GCF_000599945.1_Mic70051.0_genomic_sanntis.gff	NZ_AQPY01000892.1_sanntis_1	BGC0000284	Polyketide	0.368	0.93	partial=10	Aquatic	Lake	Aquatic	Cyanobacteriales	Microcystaceae	Microcystis	Microcystis panniformis	Free-living
GCF_000599945.1_Mic70051.0_genomic	NZ_AQPY01000899.1	SanntiSv0.9.1	CLUSTER	30	5264	NA	NA	GCF_000599945.1_Mic70051.0_genomic_sanntis.gff	NZ_AQPY01000899.1_sanntis_1	BGC0001525	Other	0.545	0.39	partial=10	Aquatic	Lake	Aquatic	Cyanobacteriales	Microcystaceae	Microcystis	Microcystis panniformis	Free-living
GCF_000599945.1_Mic70051.0_genomic	NZ_AQPY01001192.1	SanntiSv0.9.1	CLUSTER	2	3165	NA	NA	GCF_000599945.1_Mic70051.0_genomic_sanntis.gff	NZ_AQPY01001192.1_sanntis_1	BGC0000623	RiPP	0.412	0.794	partial=10	Aquatic	Lake	Aquatic	Cyanobacteriales	Microcystaceae	Microcystis	Microcystis panniformis	Free-living
GCF_000599945.1_Mic70051.0_genomic	NZ_AQPY01001237.1	SanntiSv0.9.1	CLUSTER	145	4686	NA	NA	GCF_000599945.1_Mic70051.0_genomic_sanntis.gff	NZ_AQPY01001237.1_sanntis_1	BGC0000427	NRP	0.5	0.84	partial=11	Aquatic	Lake	Aquatic	Cyanobacteriales	Microcystaceae	Microcystis	Microcystis panniformis	Free-living
GCF_000599945.1_Mic70051.0_genomic	NZ_AQPY01001259.1	SanntiSv0.9.1	CLUSTER	141	4731	NA	NA	GCF_000599945.1_Mic70051.0_genomic_sanntis.gff	NZ_AQPY01001259.1_sanntis_1	BGC0001085	NRP Terpene	0.486	0.67	partial=10	Aquatic	Lake	Aquatic	Cyanobacteriales	Microcystaceae	Microcystis	Microcystis panniformis	Free-living
GCF_000710505.1_Plagard2.0_genomic	NZ_CM002803.1	SanntiSv0.9.1	CLUSTER	229821	233924	NA	NA	GCF_000710505.1_Plagard2.0_genomic_sanntis.gff	NZ_CM002803.1_sanntis_1	BGC0000675	Terpene	0.529	0.81	partial=00	Aquatic	Lake	Aquatic	Cyanobacteriales	Microcoleaceae	Planktothrix	Planktothrix agardhii	Free-living
GCF_000710505.1_Plagard2.0_genomic	NZ_CM002803.1	SanntiSv0.9.1	CLUSTER	313016	325518	NA	NA	GCF_000710505.1_Plagard2.0_genomic_sanntis.gff	NZ_CM002803.1_sanntis_2	BGC0002005	RiPP	0.511	0.47	partial=00	Aquatic	Lake	Aquatic	Cyanobacteriales	Microcoleaceae	Planktothrix	Planktothrix agardhii	Free-living
GCF_000710505.1_Plagard2.0_genomic	NZ_CM002803.1	SanntiSv0.9.1	CLUSTER	1361785	1412012	NA	NA	GCF_000710505.1_Plagard2.0_genomic_sanntis.gff	NZ_CM002803.1_sanntis_3	BGC0000801	Saccharide	0.593	0.57	partial=00	Aquatic	Lake	Aquatic	Cyanobacteriales	Microcoleaceae	Planktothrix	Planktothrix agardhii	Free-living
GCF_000710505.1_Plagard2.0_genomic	NZ_CM002803.1	SanntiSv0.9.1	CLUSTER	1562717	1607215	NA	NA	GCF_000710505.1_Plagard2.0_genomic_sanntis.gff	NZ_CM002803.1_sanntis_4	BGC0000297	NRP Polyketide Saccharide	0.2	0.93	partial=00	Aquatic	Lake	Aquatic	Cyanobacteriales	Microcoleaceae	Planktothrix	Planktothrix agardhii	Free-living
GCF_000710505.1_Plagard2.0_genomic	NZ_CM002803.1	SanntiSv0.9.1	CLUSTER	2210413	2270785	NA	NA	GCF_000710505.1_Plagard2.0_genomic_sanntis.gff	NZ_CM002803.1_sanntis_5	BGC0001015	NRP Polyketide	0.231	0.94	partial=00	Aquatic	Lake	Aquatic	Cyanobacteriales	Microcoleaceae	Planktothrix	Planktothrix agardhii	Free-living
GCF_000710505.1_Plagard2.0_genomic	NZ_CM002803.1	SanntiSv0.9.1	CLUSTER	2690537	2704275	NA	NA	GCF_000710505.1_Plagard2.0_genomic_sanntis.gff	NZ_CM002803.1_sanntis_6	BGC0000876	Other	0.614	0.4	partial=00	Aquatic	Lake	Aquatic	Cyanobacteriales	Microcoleaceae	Planktothrix	Planktothrix agardhii	Free-living
GCF_000710505.1_Plagard2.0_genomic	NZ_CM002803.1	SanntiSv0.9.1	CLUSTER	3510594	3527623	NA	NA	GCF_000710505.1_Plagard2.0_genomic_sanntis.gff	NZ_CM002803.1_sanntis_7	BGC0000479	RiPP	0.222	0.93	partial=00	Aquatic	Lake	Aquatic	Cyanobacteriales	Microcoleaceae	Planktothrix	Planktothrix agardhii	Free-living
GCF_000710505.1_Plagard2.0_genomic	NZ_CM002803.1	SanntiSv0.9.1	CLUSTER	3894866	3964486	NA	NA	GCF_000710505.1_Plagard2.0_genomic_sanntis.gff	NZ_CM002803.1_sanntis_8	BGC0000331	NRP	0.51	0.87	partial=00	Aquatic	Lake	Aquatic	Cyanobacteriales	Microcoleaceae	Planktothrix	Planktothrix agardhii	Free-living
GCF_000710505.1_Plagard2.0_genomic	NZ_CM002808.1	SanntiSv0.9.1	CLUSTER	15586	62879	NA	NA	GCF_000710505.1_Plagard2.0_genomic_sanntis.gff	NZ_CM002808.1_sanntis_1	BGC0000051	Polyketide	0.417	0.9	partial=00	Aquatic	Lake	Aquatic	Cyanobacteriales	Microcoleaceae	Planktothrix	Planktothrix agardhii	Free-living
GCF_000715475.1_ASM71547v1_genomic	NZ_BAWS01000003.1	SanntiSv0.9.1	CLUSTER	121933	138452	NA	NA	GCF_000715475.1_ASM71547v1_genomic_sanntis.gff	NZ_BAWS01000003.1_sanntis_1	BGC0001160	Polyketide	0.382	0.84	partial=00	Aquatic	Coastal	Aquatic	Cyanobacteriales	Cyanobacteriaceae	Limnothrix	Limnothrix sp001693275	Free-living
GCF_000715475.1_ASM71547v1_genomic	NZ_BAWS01000012.1	SanntiSv0.9.1	CLUSTER	37748	39835	NA	NA	GCF_000715475.1_ASM71547v1_genomic_sanntis.gff	NZ_BAWS01000012.1_sanntis_1	BGC0000248	Polyketide	0.429	0.47	partial=00	Aquatic	Coastal	Aquatic	Cyanobacteriales	Cyanobacteriaceae	Limnothrix	Limnothrix sp001693275	Free-living
GCF_000715475.1_ASM71547v1_genomic	NZ_BAWS01000022.1	SanntiSv0.9.1	CLUSTER	388	10867	NA	NA	GCF_000715475.1_ASM71547v1_genomic_sanntis.gff	NZ_BAWS01000022.1_sanntis_1	BGC0000805	Saccharide	0.586	0.54	partial=10	Aquatic	Coastal	Aquatic	Cyanobacteriales	Cyanobacteriaceae	Limnothrix	Limnothrix sp001693275	Free-living
GCF_000715475.1_ASM71547v1_genomic	NZ_BAWS01000023.1	SanntiSv0.9.1	CLUSTER	8793	14664	NA	NA	GCF_000715475.1_ASM71547v1_genomic_sanntis.gff	NZ_BAWS01000023.1_sanntis_1	BGC0000675	Terpene	0.667	0.76	partial=00	Aquatic	Coastal	Aquatic	Cyanobacteriales	Cyanobacteriaceae	Limnothrix	Limnothrix sp001693275	Free-living
GCF_000734895.2_ASM73489v2_genomic	NZ_CP011382.1	SanntiSv0.9.1	CLUSTER	475917	480502	NA	NA	GCF_000734895.2_ASM73489v2_genomic_sanntis.gff	NZ_CP011382.1_sanntis_1	BGC0002005	RiPP	0.214	0.75	partial=00	Aquatic	Lake	Aquatic	Cyanobacteriales	Nostocaceae	336-3	336-3 sp000734895	Free-living
GCF_000734895.2_ASM73489v2_genomic	NZ_CP011382.1	SanntiSv0.9.1	CLUSTER	929271	935888	NA	NA	GCF_000734895.2_ASM73489v2_genomic_sanntis.gff	NZ_CP011382.1_sanntis_2	BGC0002005	RiPP	0.29	0.75	partial=00	Aquatic	Lake	Aquatic	Cyanobacteriales	Nostocaceae	336-3	336-3 sp000734895	Free-living
GCF_000734895.2_ASM73489v2_genomic	NZ_CP011382.1	SanntiSv0.9.1	CLUSTER	1337663	1349061	NA	NA	GCF_000734895.2_ASM73489v2_genomic_sanntis.gff	NZ_CP011382.1_sanntis_3	BGC0001632	RiPP	0.652	0.57	partial=00	Aquatic	Lake	Aquatic	Cyanobacteriales	Nostocaceae	336-3	336-3 sp000734895	Free-living
GCF_000734895.2_ASM73489v2_genomic	NZ_CP011382.1	SanntiSv0.9.1	CLUSTER	1552834	1593869	NA	NA	GCF_000734895.2_ASM73489v2_genomic_sanntis.gff	NZ_CP011382.1_sanntis_4	BGC0001395	Other	0.589	0.59	partial=00	Aquatic	Lake	Aquatic	Cyanobacteriales	Nostocaceae	336-3	336-3 sp000734895	Free-living
GCF_000734895.2_ASM73489v2_genomic	NZ_CP011382.1	SanntiSv0.9.1	CLUSTER	1625476	1649517	NA	NA	GCF_000734895.2_ASM73489v2_genomic_sanntis.gff	NZ_CP011382.1_sanntis_5	BGC0000731	Saccharide	0.686	0.39	partial=00	Aquatic	Lake	Aquatic	Cyanobacteriales	Nostocaceae	336-3	336-3 sp000734895	Free-living
GCF_000734895.2_ASM73489v2_genomic	NZ_CP011382.1	SanntiSv0.9.1	CLUSTER	1809377	1830660	NA	NA	GCF_000734895.2_ASM73489v2_genomic_sanntis.gff	NZ_CP011382.1_sanntis_6	BGC0000868	Other	0.5	0.64	partial=00	Aquatic	Lake	Aquatic	Cyanobacteriales	Nostocaceae	336-3	336-3 sp000734895	Free-living
GCF_000734895.2_ASM73489v2_genomic	NZ_CP011382.1	SanntiSv0.9.1	CLUSTER	1847977	1857597	NA	NA	GCF_000734895.2_ASM73489v2_genomic_sanntis.gff	NZ_CP011382.1_sanntis_7	BGC0001844	NRP	0.571	0.8	partial=00	Aquatic	Lake	Aquatic	Cyanobacteriales	Nostocaceae	336-3	336-3 sp000734895	Free-living
GCF_000734895.2_ASM73489v2_genomic	NZ_CP011382.1	SanntiSv0.9.1	CLUSTER	2417065	2482197	NA	NA	GCF_000734895.2_ASM73489v2_genomic_sanntis.gff	NZ_CP011382.1_sanntis_8	BGC0001098	NRP Polyketide	0.5	0.95	partial=00	Aquatic	Lake	Aquatic	Cyanobacteriales	Nostocaceae	336-3	336-3 sp000734895	Free-living
GCF_000734895.2_ASM73489v2_genomic	NZ_CP011382.1	SanntiSv0.9.1	CLUSTER	2551858	2564708	NA	NA	GCF_000734895.2_ASM73489v2_genomic_sanntis.gff	NZ_CP011382.1_sanntis_9	BGC0000876	Other	0.725	0.71	partial=00	Aquatic	Lake	Aquatic	Cyanobacteriales	Nostocaceae	336-3	336-3 sp000734895	Free-living
GCF_000734895.2_ASM73489v2_genomic	NZ_CP011382.1	SanntiSv0.9.1	CLUSTER	2970016	2978230	NA	NA	GCF_000734895.2_ASM73489v2_genomic_sanntis.gff	NZ_CP011382.1_sanntis_10	BGC0000487	RiPP	0.529	0.59	partial=00	Aquatic	Lake	Aquatic	Cyanobacteriales	Nostocaceae	336-3	336-3 sp000734895	Free-living
GCF_000734895.2_ASM73489v2_genomic	NZ_CP011382.1	SanntiSv0.9.1	CLUSTER	3089645	3095517	NA	NA	GCF_000734895.2_ASM73489v2_genomic_sanntis.gff	NZ_CP011382.1_sanntis_11	BGC0002005	RiPP	0.185	0.91	partial=00	Aquatic	Lake	Aquatic	Cyanobacteriales	Nostocaceae	336-3	336-3 sp000734895	Free-living
GCF_000734895.2_ASM73489v2_genomic	NZ_CP011382.1	SanntiSv0.9.1	CLUSTER	3358571	3369008	NA	NA	GCF_000734895.2_ASM73489v2_genomic_sanntis.gff	NZ_CP011382.1_sanntis_12	BGC0000773	Saccharide	0.631	0.43	partial=00	Aquatic	Lake	Aquatic	Cyanobacteriales	Nostocaceae	336-3	336-3 sp000734895	Free-living
GCF_000734895.2_ASM73489v2_genomic	NZ_CP011382.1	SanntiSv0.9.1	CLUSTER	3920984	3925767	NA	NA	GCF_000734895.2_ASM73489v2_genomic_sanntis.gff	NZ_CP011382.1_sanntis_13	BGC0000623	RiPP	0.333	0.864	partial=00	Aquatic	Lake	Aquatic	Cyanobacteriales	Nostocaceae	336-3	336-3 sp000734895	Free-living
GCF_000734895.2_ASM73489v2_genomic	NZ_CP011382.1	SanntiSv0.9.1	CLUSTER	3991152	3994823	NA	NA	GCF_000734895.2_ASM73489v2_genomic_sanntis.gff	NZ_CP011382.1_sanntis_14	BGC0000777	Saccharide	0.568	0.67	partial=00	Aquatic	Lake	Aquatic	Cyanobacteriales	Nostocaceae	336-3	336-3 sp000734895	Free-living
GCF_000734895.2_ASM73489v2_genomic	NZ_CP011382.1	SanntiSv0.9.1	CLUSTER	4123701	4144414	NA	NA	GCF_000734895.2_ASM73489v2_genomic_sanntis.gff	NZ_CP011382.1_sanntis_15	BGC0001380	Saccharide	0.5	0.45	partial=00	Aquatic	Lake	Aquatic	Cyanobacteriales	Nostocaceae	336-3	336-3 sp000734895	Free-living
GCF_000734895.2_ASM73489v2_genomic	NZ_CP011382.1	SanntiSv0.9.1	CLUSTER	4486206	4500775	NA	NA	GCF_000734895.2_ASM73489v2_genomic_sanntis.gff	NZ_CP011382.1_sanntis_16	BGC0001039	NRP Polyketide	0.833	0.53	partial=00	Aquatic	Lake	Aquatic	Cyanobacteriales	Nostocaceae	336-3	336-3 sp000734895	Free-living
GCF_000734895.2_ASM73489v2_genomic	NZ_CP011382.1	SanntiSv0.9.1	CLUSTER	4549375	4595983	NA	NA	GCF_000734895.2_ASM73489v2_genomic_sanntis.gff	NZ_CP011382.1_sanntis_17	BGC0000869	Other	0.372	0.87	partial=00	Aquatic	Lake	Aquatic	Cyanobacteriales	Nostocaceae	336-3	336-3 sp000734895	Free-living
GCF_000734895.2_ASM73489v2_genomic	NZ_CP011382.1	SanntiSv0.9.1	CLUSTER	5781234	5799686	NA	NA	GCF_000734895.2_ASM73489v2_genomic_sanntis.gff	NZ_CP011382.1_sanntis_18	BGC0000784	Saccharide	0.434	0.42	partial=00	Aquatic	Lake	Aquatic	Cyanobacteriales	Nostocaceae	336-3	336-3 sp000734895	Free-living
GCF_000737535.1_ASM73753v1_genomic	NZ_CP006269.1	SanntiSv0.9.1	CLUSTER	248112	295083	NA	NA	GCF_000737535.1_ASM73753v1_genomic_sanntis.gff	NZ_CP006269.1_sanntis_1	BGC0001747	Other	0.638	0.47	partial=00	Aquatic	Seawater	Aquatic	PCC-6307	Cyanobiaceae	Parasynechococcus	Parasynechococcus sp000737535	Free-living
GCF_000737535.1_ASM73753v1_genomic	NZ_CP006269.1	SanntiSv0.9.1	CLUSTER	1388940	1393276	NA	NA	GCF_000737535.1_ASM73753v1_genomic_sanntis.gff	NZ_CP006269.1_sanntis_2	BGC0000623	RiPP	0.286	0.864	partial=00	Aquatic	Seawater	Aquatic	PCC-6307	Cyanobiaceae	Parasynechococcus	Parasynechococcus sp000737535	Free-living
GCF_000737535.1_ASM73753v1_genomic	NZ_CP006269.1	SanntiSv0.9.1	CLUSTER	1443292	1449535	NA	NA	GCF_000737535.1_ASM73753v1_genomic_sanntis.gff	NZ_CP006269.1_sanntis_3	BGC0001938	Polyketide	0.455	0.88	partial=00	Aquatic	Seawater	Aquatic	PCC-6307	Cyanobiaceae	Parasynechococcus	Parasynechococcus sp000737535	Free-living
GCF_000737535.1_ASM73753v1_genomic	NZ_CP006269.1	SanntiSv0.9.1	CLUSTER	1786496	1814951	NA	NA	GCF_000737535.1_ASM73753v1_genomic_sanntis.gff	NZ_CP006269.1_sanntis_4	BGC0000606	RiPP	0.524	0.96	partial=00	Aquatic	Seawater	Aquatic	PCC-6307	Cyanobiaceae	Parasynechococcus	Parasynechococcus sp000737535	Free-living
GCF_000737535.1_ASM73753v1_genomic	NZ_CP006269.1	SanntiSv0.9.1	CLUSTER	2215349	2241485	NA	NA	GCF_000737535.1_ASM73753v1_genomic_sanntis.gff	NZ_CP006269.1_sanntis_5	BGC0000782	Saccharide	0.538	0.46	partial=00	Aquatic	Seawater	Aquatic	PCC-6307	Cyanobiaceae	Parasynechococcus	Parasynechococcus sp000737535	Free-living
GCF_000737535.1_ASM73753v1_genomic	NZ_CP006269.1	SanntiSv0.9.1	CLUSTER	2401851	2418731	NA	NA	GCF_000737535.1_ASM73753v1_genomic_sanntis.gff	NZ_CP006269.1_sanntis_6	BGC0001904	Polyketide	0.68	0.62	partial=00	Aquatic	Seawater	Aquatic	PCC-6307	Cyanobiaceae	Parasynechococcus	Parasynechococcus sp000737535	Free-living
GCF_000737575.1_ASM73757v1_genomic	NZ_CP006270.1	SanntiSv0.9.1	CLUSTER	793129	795665	NA	NA	GCF_000737575.1_ASM73757v1_genomic_sanntis.gff	NZ_CP006270.1_sanntis_1	BGC0000677	Terpene	0.7	0.43	partial=00	Aquatic	Seawater	Aquatic	PCC-6307	Cyanobiaceae	Parasynechococcus	Parasynechococcus sp000737575	Free-living
GCF_000737575.1_ASM73757v1_genomic	NZ_CP006270.1	SanntiSv0.9.1	CLUSTER	883539	900962	NA	NA	GCF_000737575.1_ASM73757v1_genomic_sanntis.gff	NZ_CP006270.1_sanntis_2	BGC0000773	Saccharide	0.527	0.53	partial=00	Aquatic	Seawater	Aquatic	PCC-6307	Cyanobiaceae	Parasynechococcus	Parasynechococcus sp000737575	Free-living
GCF_000737575.1_ASM73757v1_genomic	NZ_CP006270.1	SanntiSv0.9.1	CLUSTER	1087293	1145214	NA	NA	GCF_000737575.1_ASM73757v1_genomic_sanntis.gff	NZ_CP006270.1_sanntis_3	BGC0000759	Saccharide	0.669	0.54	partial=00	Aquatic	Seawater	Aquatic	PCC-6307	Cyanobiaceae	Parasynechococcus	Parasynechococcus sp000737575	Free-living
GCF_000737575.1_ASM73757v1_genomic	NZ_CP006270.1	SanntiSv0.9.1	CLUSTER	1748081	1762093	NA	NA	GCF_000737575.1_ASM73757v1_genomic_sanntis.gff	NZ_CP006270.1_sanntis_4	BGC0001651	Other	0.707	0.6	partial=00	Aquatic	Seawater	Aquatic	PCC-6307	Cyanobiaceae	Parasynechococcus	Parasynechococcus sp000737575	Free-living
GCF_000737595.1_ASM73759v1_genomic	NZ_CP006271.1	SanntiSv0.9.1	CLUSTER	261609	282716	NA	NA	GCF_000737595.1_ASM73759v1_genomic_sanntis.gff	NZ_CP006271.1_sanntis_1	BGC0000868	Other	0.608	0.6	partial=00	Aquatic	Seawater	Aquatic	PCC-6307	Cyanobiaceae	Parasynechococcus	Parasynechococcus sp000737595	Free-living
GCF_000737595.1_ASM73759v1_genomic	NZ_CP006271.1	SanntiSv0.9.1	CLUSTER	304116	310288	NA	NA	GCF_000737595.1_ASM73759v1_genomic_sanntis.gff	NZ_CP006271.1_sanntis_2	BGC0000581	RiPP	0.619	0.473	partial=00	Aquatic	Seawater	Aquatic	PCC-6307	Cyanobiaceae	Parasynechococcus	Parasynechococcus sp000737595	Free-living
GCF_000737595.1_ASM73759v1_genomic	NZ_CP006271.1	SanntiSv0.9.1	CLUSTER	646375	660990	NA	NA	GCF_000737595.1_ASM73759v1_genomic_sanntis.gff	NZ_CP006271.1_sanntis_3	BGC0001887	RiPP	0.515	0.75	partial=00	Aquatic	Seawater	Aquatic	PCC-6307	Cyanobiaceae	Parasynechococcus	Parasynechococcus sp000737595	Free-living
GCF_000737595.1_ASM73759v1_genomic	NZ_CP006271.1	SanntiSv0.9.1	CLUSTER	951777	970023	NA	NA	GCF_000737595.1_ASM73759v1_genomic_sanntis.gff	NZ_CP006271.1_sanntis_4	BGC0001904	Polyketide	0.67	0.62	partial=00	Aquatic	Seawater	Aquatic	PCC-6307	Cyanobiaceae	Parasynechococcus	Parasynechococcus sp000737595	Free-living
GCF_000737595.1_ASM73759v1_genomic	NZ_CP006271.1	SanntiSv0.9.1	CLUSTER	1141495	1157621	NA	NA	GCF_000737595.1_ASM73759v1_genomic_sanntis.gff	NZ_CP006271.1_sanntis_5	BGC0000794	Saccharide	0.565	0.44	partial=00	Aquatic	Seawater	Aquatic	PCC-6307	Cyanobiaceae	Parasynechococcus	Parasynechococcus sp000737595	Free-living
GCF_000737595.1_ASM73759v1_genomic	NZ_CP006271.1	SanntiSv0.9.1	CLUSTER	1254378	1258833	NA	NA	GCF_000737595.1_ASM73759v1_genomic_sanntis.gff	NZ_CP006271.1_sanntis_6	BGC0000677	Terpene	0.739	0.43	partial=00	Aquatic	Seawater	Aquatic	PCC-6307	Cyanobiaceae	Parasynechococcus	Parasynechococcus sp000737595	Free-living
GCF_000737595.1_ASM73759v1_genomic	NZ_CP006271.1	SanntiSv0.9.1	CLUSTER	1585382	1589681	NA	NA	GCF_000737595.1_ASM73759v1_genomic_sanntis.gff	NZ_CP006271.1_sanntis_7	BGC0000675	Terpene	0.529	0.79	partial=00	Aquatic	Seawater	Aquatic	PCC-6307	Cyanobiaceae	Parasynechococcus	Parasynechococcus sp000737595	Free-living
GCF_000756305.1_ASM75630v1_genomic	NZ_JRFE01000001.1	SanntiSv0.9.1	CLUSTER	11092	22238	NA	NA	GCF_000756305.1_ASM75630v1_genomic_sanntis.gff	NZ_JRFE01000001.1_sanntis_1	BGC0002020	NRP Saccharide	0.294	0.73	partial=00	Aquatic	Coral reef	Aquatic	Cyanobacteriales	Xenococcaceae	Myxosarcina	Myxosarcina sp000756305	Free-living
GCF_000756305.1_ASM75630v1_genomic	NZ_JRFE01000003.1	SanntiSv0.9.1	CLUSTER	61399	75966	NA	NA	GCF_000756305.1_ASM75630v1_genomic_sanntis.gff	NZ_JRFE01000003.1_sanntis_1	BGC0000868	Other	0.576	0.48	partial=00	Aquatic	Coral reef	Aquatic	Cyanobacteriales	Xenococcaceae	Myxosarcina	Myxosarcina sp000756305	Free-living
GCF_000756305.1_ASM75630v1_genomic	NZ_JRFE01000006.1	SanntiSv0.9.1	CLUSTER	62307	98071	NA	NA	GCF_000756305.1_ASM75630v1_genomic_sanntis.gff	NZ_JRFE01000006.1_sanntis_1	BGC0000400	NRP	0.507	0.79	partial=00	Aquatic	Coral reef	Aquatic	Cyanobacteriales	Xenococcaceae	Myxosarcina	Myxosarcina sp000756305	Free-living
GCF_000756305.1_ASM75630v1_genomic	NZ_JRFE01000006.1	SanntiSv0.9.1	CLUSTER	119149	127262	NA	NA	GCF_000756305.1_ASM75630v1_genomic_sanntis.gff	NZ_JRFE01000006.1_sanntis_2	BGC0000426	NRP	0.447	0.85	partial=00	Aquatic	Coral reef	Aquatic	Cyanobacteriales	Xenococcaceae	Myxosarcina	Myxosarcina sp000756305	Free-living
GCF_000756305.1_ASM75630v1_genomic	NZ_JRFE01000006.1	SanntiSv0.9.1	CLUSTER	159356	167355	NA	NA	GCF_000756305.1_ASM75630v1_genomic_sanntis.gff	NZ_JRFE01000006.1_sanntis_3	BGC0001356	RiPP	0.231	0.96	partial=00	Aquatic	Coral reef	Aquatic	Cyanobacteriales	Xenococcaceae	Myxosarcina	Myxosarcina sp000756305	Free-living
GCF_000756305.1_ASM75630v1_genomic	NZ_JRFE01000011.1	SanntiSv0.9.1	CLUSTER	20520	42393	NA	NA	GCF_000756305.1_ASM75630v1_genomic_sanntis.gff	NZ_JRFE01000011.1_sanntis_1	BGC0001160	Polyketide	0.25	0.94	partial=00	Aquatic	Coral reef	Aquatic	Cyanobacteriales	Xenococcaceae	Myxosarcina	Myxosarcina sp000756305	Free-living
GCF_000756305.1_ASM75630v1_genomic	NZ_JRFE01000012.1	SanntiSv0.9.1	CLUSTER	47172	79793	NA	NA	GCF_000756305.1_ASM75630v1_genomic_sanntis.gff	NZ_JRFE01000012.1_sanntis_1	BGC0000298	NRP	0.543	0.75	partial=00	Aquatic	Coral reef	Aquatic	Cyanobacteriales	Xenococcaceae	Myxosarcina	Myxosarcina sp000756305	Free-living
GCF_000756305.1_ASM75630v1_genomic	NZ_JRFE01000013.1	SanntiSv0.9.1	CLUSTER	95147	114273	NA	NA	GCF_000756305.1_ASM75630v1_genomic_sanntis.gff	NZ_JRFE01000013.1_sanntis_1	BGC0000310	NRP	0.507	0.74	partial=00	Aquatic	Coral reef	Aquatic	Cyanobacteriales	Xenococcaceae	Myxosarcina	Myxosarcina sp000756305	Free-living
GCF_000756305.1_ASM75630v1_genomic	NZ_JRFE01000014.1	SanntiSv0.9.1	CLUSTER	725025	726418	NA	NA	GCF_000756305.1_ASM75630v1_genomic_sanntis.gff	NZ_JRFE01000014.1_sanntis_1	BGC0000591	RiPP	0.455	0.697	partial=00	Aquatic	Coral reef	Aquatic	Cyanobacteriales	Xenococcaceae	Myxosarcina	Myxosarcina sp000756305	Free-living
GCF_000756305.1_ASM75630v1_genomic	NZ_JRFE01000017.1	SanntiSv0.9.1	CLUSTER	210908	226344	NA	NA	GCF_000756305.1_ASM75630v1_genomic_sanntis.gff	NZ_JRFE01000017.1_sanntis_1	BGC0000427	NRP	0.731	0.4	partial=00	Aquatic	Coral reef	Aquatic	Cyanobacteriales	Xenococcaceae	Myxosarcina	Myxosarcina sp000756305	Free-living
GCF_000756305.1_ASM75630v1_genomic	NZ_JRFE01000022.1	SanntiSv0.9.1	CLUSTER	188326	221699	NA	NA	GCF_000756305.1_ASM75630v1_genomic_sanntis.gff	NZ_JRFE01000022.1_sanntis_1	BGC0000400	NRP	0.5	0.76	partial=00	Aquatic	Coral reef	Aquatic	Cyanobacteriales	Xenococcaceae	Myxosarcina	Myxosarcina sp000756305	Free-living
GCF_000756305.1_ASM75630v1_genomic	NZ_JRFE01000029.1	SanntiSv0.9.1	CLUSTER	56	57645	NA	NA	GCF_000756305.1_ASM75630v1_genomic_sanntis.gff	NZ_JRFE01000029.1_sanntis_1	BGC0000984	NRP Polyketide	0.597	0.88	partial=10	Aquatic	Coral reef	Aquatic	Cyanobacteriales	Xenococcaceae	Myxosarcina	Myxosarcina sp000756305	Free-living
GCF_000756305.1_ASM75630v1_genomic	NZ_JRFE01000046.1	SanntiSv0.9.1	CLUSTER	49	18383	NA	NA	GCF_000756305.1_ASM75630v1_genomic_sanntis.gff	NZ_JRFE01000046.1_sanntis_1	BGC0000606	RiPP	0.622	0.58	partial=10	Aquatic	Coral reef	Aquatic	Cyanobacteriales	Xenococcaceae	Myxosarcina	Myxosarcina sp000756305	Free-living
GCF_000756305.1_ASM75630v1_genomic	NZ_JRFE01000047.1	SanntiSv0.9.1	CLUSTER	5049	29082	NA	NA	GCF_000756305.1_ASM75630v1_genomic_sanntis.gff	NZ_JRFE01000047.1_sanntis_1	BGC0000072	Polyketide	0.762	0.49	partial=00	Aquatic	Coral reef	Aquatic	Cyanobacteriales	Xenococcaceae	Myxosarcina	Myxosarcina sp000756305	Free-living
GCF_000757845.1_ASM75784v1_genomic	NZ_CP007753.1	SanntiSv0.9.1	CLUSTER	1196121	1289284	NA	NA	GCF_000757845.1_ASM75784v1_genomic_sanntis.gff	NZ_CP007753.1_sanntis_1	BGC0000907	Other	0.566	0.6	partial=00	Aquatic	Ocean	Aquatic	PCC-6307	Cyanobiaceae	Prochlorococcus_A	Prochlorococcus_A sp000757845	Free-living
GCF_000757865.1_ASM75786v1_genomic	NZ_CP007754.1	SanntiSv0.9.1	CLUSTER	1786066	1825181	NA	NA	GCF_000757865.1_ASM75786v1_genomic_sanntis.gff	NZ_CP007754.1_sanntis_1	BGC0000801	Saccharide	0.534	0.68	partial=00	Aquatic	Ocean	Aquatic	PCC-6307	Cyanobiaceae	Prochlorococcus_B	Prochlorococcus_B sp000757865	Free-living
GCF_000759855.1_ASM75985v1_genomic	NZ_JNAI01000002.1	SanntiSv0.9.1	CLUSTER	80359	123753	NA	NA	GCF_000759855.1_ASM75985v1_genomic_sanntis.gff	NZ_JNAI01000002.1_sanntis_1	BGC0000790	Saccharide	0.6	0.81	partial=01	Aquatic	Ocean	Aquatic	PCC-6307	Cyanobiaceae	Prochlorococcus_A	Prochlorococcus_A marinus_N	Free-living
GCF_000759865.1_ASM75986v1_genomic	NZ_JNAJ01000004.1	SanntiSv0.9.1	CLUSTER	14617	84973	NA	NA	GCF_000759865.1_ASM75986v1_genomic_sanntis.gff	NZ_JNAJ01000004.1_sanntis_1	BGC0000724	Saccharide	0.636	0.64	partial=00	Aquatic	Ocean	Aquatic	PCC-6307	Cyanobiaceae	Prochlorococcus_A	Prochlorococcus_A marinus_N	Free-living
GCF_000759875.1_ASM75987v1_genomic	NZ_JNAG01000004.1	SanntiSv0.9.1	CLUSTER	127675	205563	NA	NA	GCF_000759875.1_ASM75987v1_genomic_sanntis.gff	NZ_JNAG01000004.1_sanntis_1	BGC0000699	Saccharide	0.686	0.57	partial=00	Aquatic	Ocean	Aquatic	PCC-6307	Cyanobiaceae	Prochlorococcus_A	Prochlorococcus_A pastoris	Free-living
GCF_000759885.1_ASM75988v1_genomic	NZ_JNAH01000003.1	SanntiSv0.9.1	CLUSTER	126670	129012	NA	NA	GCF_000759885.1_ASM75988v1_genomic_sanntis.gff	NZ_JNAH01000003.1_sanntis_1	BGC0000647	Terpene	0.385	0.79	partial=00	Aquatic	Ocean	Aquatic	PCC-6307	Cyanobiaceae	Prochlorococcus_A	Prochlorococcus_A marinus_J	Free-living
GCF_000759885.1_ASM75988v1_genomic	NZ_JNAH01000007.1	SanntiSv0.9.1	CLUSTER	3	45386	NA	NA	GCF_000759885.1_ASM75988v1_genomic_sanntis.gff	NZ_JNAH01000007.1_sanntis_1	BGC0000784	Saccharide	0.618	0.56	partial=10	Aquatic	Ocean	Aquatic	PCC-6307	Cyanobiaceae	Prochlorococcus_A	Prochlorococcus_A marinus_J	Free-living
GCF_000759885.1_ASM75988v1_genomic	NZ_JNAH01000008.1	SanntiSv0.9.1	CLUSTER	2	18782	NA	NA	GCF_000759885.1_ASM75988v1_genomic_sanntis.gff	NZ_JNAH01000008.1_sanntis_1	BGC0000763	Saccharide	0.536	0.48	partial=10	Aquatic	Ocean	Aquatic	PCC-6307	Cyanobiaceae	Prochlorococcus_A	Prochlorococcus_A marinus_J	Free-living
GCF_000759935.1_ASM75993v1_genomic	NZ_JNAK01000010.1	SanntiSv0.9.1	CLUSTER	44	53953	NA	NA	GCF_000759935.1_ASM75993v1_genomic_sanntis.gff	NZ_JNAK01000010.1_sanntis_1	BGC0000724	Saccharide	0.624	0.73	partial=10	Aquatic	Ocean	Aquatic	PCC-6307	Cyanobiaceae	Prochlorococcus_A	Prochlorococcus_A marinus_N	Free-living
GCF_000759955.1_ASM75995v1_genomic	NZ_JNAL01000007.1	SanntiSv0.9.1	CLUSTER	149890	173201	NA	NA	GCF_000759955.1_ASM75995v1_genomic_sanntis.gff	NZ_JNAL01000007.1_sanntis_1	BGC0000868	Other	0.517	0.7	partial=00	Aquatic	Ocean	Aquatic	PCC-6307	Cyanobiaceae	Prochlorococcus_A	Prochlorococcus_A marinus_G	Free-living
GCF_000759975.1_ASM75997v1_genomic	NZ_JNAM01000005.1	SanntiSv0.9.1	CLUSTER	3	6787	NA	NA	GCF_000759975.1_ASM75997v1_genomic_sanntis.gff	NZ_JNAM01000005.1_sanntis_1	BGC0002005	RiPP	0.31	0.71	partial=10	Aquatic	Ocean	Aquatic	PCC-6307	Cyanobiaceae	Prochlorococcus_A	Prochlorococcus_A marinus_M	Free-living
GCF_000759975.1_ASM75997v1_genomic	NZ_JNAM01000011.1	SanntiSv0.9.1	CLUSTER	94229	125706	NA	NA	GCF_000759975.1_ASM75997v1_genomic_sanntis.gff	NZ_JNAM01000011.1_sanntis_1	BGC0000790	Saccharide	0.589	0.74	partial=00	Aquatic	Ocean	Aquatic	PCC-6307	Cyanobiaceae	Prochlorococcus_A	Prochlorococcus_A marinus_M	Free-living
GCF_000760015.1_ASM76001v1_genomic	NZ_JNAN01000009.1	SanntiSv0.9.1	CLUSTER	102506	147189	NA	NA	GCF_000760015.1_ASM76001v1_genomic_sanntis.gff	NZ_JNAN01000009.1_sanntis_1	BGC0000784	Saccharide	0.578	0.55	partial=01	Aquatic	Ocean	Aquatic	PCC-6307	Cyanobiaceae	Prochlorococcus_A	Prochlorococcus_A marinus_L	Free-living
GCF_000760035.1_ASM76003v1_genomic	NZ_JNAO01000013.1	SanntiSv0.9.1	CLUSTER	226894	310736	NA	NA	GCF_000760035.1_ASM76003v1_genomic_sanntis.gff	NZ_JNAO01000013.1_sanntis_1	BGC0000780	Saccharide	0.661	0.7	partial=00	Aquatic	Ocean	Aquatic	PCC-6307	Cyanobiaceae	Prochlorococcus_A	Prochlorococcus_A marinus_B	Free-living
GCF_000760055.1_ASM76005v1_genomic	NZ_JNAP01000010.1	SanntiSv0.9.1	CLUSTER	194342	273006	NA	NA	GCF_000760055.1_ASM76005v1_genomic_sanntis.gff	NZ_JNAP01000010.1_sanntis_1	BGC0000796	Saccharide	0.603	0.73	partial=00	Aquatic	Ocean	Aquatic	PCC-6307	Cyanobiaceae	Prochlorococcus_A	Prochlorococcus_A marinus_I	Free-living
GCF_000760075.1_ASM76007v1_genomic	NZ_JNAQ01000008.1	SanntiSv0.9.1	CLUSTER	193521	266510	NA	NA	GCF_000760075.1_ASM76007v1_genomic_sanntis.gff	NZ_JNAQ01000008.1_sanntis_1	BGC0000796	Saccharide	0.613	0.66	partial=00	Aquatic	Ocean	Aquatic	PCC-6307	Cyanobiaceae	Prochlorococcus_A	Prochlorococcus_A marinus_I	Free-living
GCF_000760095.1_ASM76009v1_genomic	NZ_JNAR01000002.1	SanntiSv0.9.1	CLUSTER	10120	83110	NA	NA	GCF_000760095.1_ASM76009v1_genomic_sanntis.gff	NZ_JNAR01000002.1_sanntis_1	BGC0000796	Saccharide	0.61	0.66	partial=00	Aquatic	Ocean	Aquatic	PCC-6307	Cyanobiaceae	Prochlorococcus_A	Prochlorococcus_A marinus_I	Free-living
GCF_000760115.1_ASM76011v1_genomic	NZ_JNAS01000002.1	SanntiSv0.9.1	CLUSTER	1057783	1100222	NA	NA	GCF_000760115.1_ASM76011v1_genomic_sanntis.gff	NZ_JNAS01000002.1_sanntis_1	BGC0000761	Saccharide	0.591	0.69	partial=00	Aquatic	Ocean	Aquatic	PCC-6307	Cyanobiaceae	Prochlorococcus_A	Prochlorococcus_A marinus_D	Free-living
GCF_000760155.1_ASM76015v1_genomic	NZ_JNAT01000003.1	SanntiSv0.9.1	CLUSTER	17772	48671	NA	NA	GCF_000760155.1_ASM76015v1_genomic_sanntis.gff	NZ_JNAT01000003.1_sanntis_1	BGC0000735	Saccharide	0.6	0.61	partial=00	Aquatic	Ocean	Aquatic	PCC-6307	Cyanobiaceae	Prochlorococcus	Prochlorococcus marinus	Free-living
GCF_000760155.1_ASM76015v1_genomic	NZ_JNAT01000011.1	SanntiSv0.9.1	CLUSTER	113756	119656	NA	NA	GCF_000760155.1_ASM76015v1_genomic_sanntis.gff	NZ_JNAT01000011.1_sanntis_1	BGC0000248	Polyketide	0.576	0.69	partial=00	Aquatic	Ocean	Aquatic	PCC-6307	Cyanobiaceae	Prochlorococcus	Prochlorococcus marinus	Free-living
GCF_000760175.1_ASM76017v1_genomic	NZ_JNAU01000002.1	SanntiSv0.9.1	CLUSTER	19394	35981	NA	NA	GCF_000760175.1_ASM76017v1_genomic_sanntis.gff	NZ_JNAU01000002.1_sanntis_1	BGC0000675	Terpene	0.697	0.78	partial=00	Aquatic	Ocean	Aquatic	PCC-6307	Cyanobiaceae	Prochlorococcus_D	Prochlorococcus_D sp000760175	Free-living
GCF_000760175.1_ASM76017v1_genomic	NZ_JNAU01000005.1	SanntiSv0.9.1	CLUSTER	135440	151993	NA	NA	GCF_000760175.1_ASM76017v1_genomic_sanntis.gff	NZ_JNAU01000005.1_sanntis_1	BGC0000790	Saccharide	0.556	0.48	partial=00	Aquatic	Ocean	Aquatic	PCC-6307	Cyanobiaceae	Prochlorococcus_D	Prochlorococcus_D sp000760175	Free-living
GCF_000760195.1_ASM76019v1_genomic	NZ_JNAV01000001.1	SanntiSv0.9.1	CLUSTER	25294	78415	NA	NA	GCF_000760195.1_ASM76019v1_genomic_sanntis.gff	NZ_JNAV01000001.1_sanntis_1	BGC0001225	NRP	0.603	0.52	partial=00	Aquatic	Ocean	Aquatic	PCC-6307	Cyanobiaceae	Prochlorococcus	Prochlorococcus sp000760215	Free-living
GCF_000760215.1_ASM76021v1_genomic	NZ_JNAW01000003.1	SanntiSv0.9.1	CLUSTER	112561	168157	NA	NA	GCF_000760215.1_ASM76021v1_genomic_sanntis.gff	NZ_JNAW01000003.1_sanntis_1	BGC0001225	NRP	0.606	0.52	partial=00	Aquatic	Ocean	Aquatic	PCC-6307	Cyanobiaceae	Prochlorococcus	Prochlorococcus sp000760215	Free-living
GCF_000760235.1_ASM76023v1_genomic	NZ_JNAX01000004.1	SanntiSv0.9.1	CLUSTER	48892	54852	NA	NA	GCF_000760235.1_ASM76023v1_genomic_sanntis.gff	NZ_JNAX01000004.1_sanntis_1	BGC0000248	Polyketide	0.576	0.69	partial=00	Aquatic	Ocean	Aquatic	PCC-6307	Cyanobiaceae	Prochlorococcus_B	Prochlorococcus_B marinus_B	Free-living
GCF_000760255.1_ASM76025v1_genomic	NZ_JNAY01000005.1	SanntiSv0.9.1	CLUSTER	114382	146858	NA	NA	GCF_000760255.1_ASM76025v1_genomic_sanntis.gff	NZ_JNAY01000005.1_sanntis_1	BGC0000735	Saccharide	0.646	0.57	partial=00	Aquatic	Ocean	Aquatic	PCC-6307	Cyanobiaceae	Prochlorococcus	Prochlorococcus marinus	Free-living
GCF_000760255.1_ASM76025v1_genomic	NZ_JNAY01000010.1	SanntiSv0.9.1	CLUSTER	28704	34604	NA	NA	GCF_000760255.1_ASM76025v1_genomic_sanntis.gff	NZ_JNAY01000010.1_sanntis_1	BGC0000248	Polyketide	0.576	0.69	partial=00	Aquatic	Ocean	Aquatic	PCC-6307	Cyanobiaceae	Prochlorococcus	Prochlorococcus marinus	Free-living
GCF_000760275.1_ASM76027v1_genomic	NZ_JNAZ01000002.1	SanntiSv0.9.1	CLUSTER	39414	70313	NA	NA	GCF_000760275.1_ASM76027v1_genomic_sanntis.gff	NZ_JNAZ01000002.1_sanntis_1	BGC0000735	Saccharide	0.6	0.61	partial=00	Aquatic	Ocean	Aquatic	PCC-6307	Cyanobiaceae	Prochlorococcus	Prochlorococcus marinus	Free-living
GCF_000760295.1_ASM76029v1_genomic	NZ_JNBA01000001.1	SanntiSv0.9.1	CLUSTER	48942	54362	NA	NA	GCF_000760295.1_ASM76029v1_genomic_sanntis.gff	NZ_JNBA01000001.1_sanntis_1	BGC0001745	RiPP	0.733	0.431	partial=01	Aquatic	Ocean	Aquatic	PCC-6307	Cyanobiaceae	Prochlorococcus_C	Prochlorococcus_C sp000760295	Free-living
GCF_000760295.1_ASM76029v1_genomic	NZ_JNBA01000002.1	SanntiSv0.9.1	CLUSTER	13983	31253	NA	NA	GCF_000760295.1_ASM76029v1_genomic_sanntis.gff	NZ_JNBA01000002.1_sanntis_1	BGC0000589	RiPP	0.667	0.66	partial=00	Aquatic	Ocean	Aquatic	PCC-6307	Cyanobiaceae	Prochlorococcus_C	Prochlorococcus_C sp000760295	Free-living
GCF_000760295.1_ASM76029v1_genomic	NZ_JNBA01000007.1	SanntiSv0.9.1	CLUSTER	2516	16549	NA	NA	GCF_000760295.1_ASM76029v1_genomic_sanntis.gff	NZ_JNBA01000007.1_sanntis_1	BGC0000532	RiPP	0.652	0.78	partial=00	Aquatic	Ocean	Aquatic	PCC-6307	Cyanobiaceae	Prochlorococcus_C	Prochlorococcus_C sp000760295	Free-living
GCF_000760295.1_ASM76029v1_genomic	NZ_JNBA01000015.1	SanntiSv0.9.1	CLUSTER	1	10632	NA	NA	GCF_000760295.1_ASM76029v1_genomic_sanntis.gff	NZ_JNBA01000015.1_sanntis_1	BGC0000282	Polyketide	0.538	0.65	partial=10	Aquatic	Ocean	Aquatic	PCC-6307	Cyanobiaceae	Prochlorococcus_C	Prochlorococcus_C sp000760295	Free-living
GCF_000760295.1_ASM76029v1_genomic	NZ_JNBA01000020.1	SanntiSv0.9.1	CLUSTER	19480	23495	NA	NA	GCF_000760295.1_ASM76029v1_genomic_sanntis.gff	NZ_JNBA01000020.1_sanntis_1	BGC0000589	RiPP	0.214	0.92	partial=00	Aquatic	Ocean	Aquatic	PCC-6307	Cyanobiaceae	Prochlorococcus_C	Prochlorococcus_C sp000760295	Free-living
GCF_000760295.1_ASM76029v1_genomic	NZ_JNBA01000024.1	SanntiSv0.9.1	CLUSTER	67894	95602	NA	NA	GCF_000760295.1_ASM76029v1_genomic_sanntis.gff	NZ_JNBA01000024.1_sanntis_1	BGC0000790	Saccharide	0.491	0.59	partial=00	Aquatic	Ocean	Aquatic	PCC-6307	Cyanobiaceae	Prochlorococcus_C	Prochlorococcus_C sp000760295	Free-living
GCF_000760295.1_ASM76029v1_genomic	NZ_JNBA01000036.1	SanntiSv0.9.1	CLUSTER	110429	122526	NA	NA	GCF_000760295.1_ASM76029v1_genomic_sanntis.gff	NZ_JNBA01000036.1_sanntis_1	BGC0001174	RiPP	0.619	0.83	partial=00	Aquatic	Ocean	Aquatic	PCC-6307	Cyanobiaceae	Prochlorococcus_C	Prochlorococcus_C sp000760295	Free-living
GCF_000760295.1_ASM76029v1_genomic	NZ_JNBA01000039.1	SanntiSv0.9.1	CLUSTER	165954	169971	NA	NA	GCF_000760295.1_ASM76029v1_genomic_sanntis.gff	NZ_JNBA01000039.1_sanntis_1	BGC0000572	RiPP	0.571	0.668	partial=00	Aquatic	Ocean	Aquatic	PCC-6307	Cyanobiaceae	Prochlorococcus_C	Prochlorococcus_C sp000760295	Free-living
GCF_000760295.1_ASM76029v1_genomic	NZ_JNBA01000048.1	SanntiSv0.9.1	CLUSTER	3	1680	NA	NA	GCF_000760295.1_ASM76029v1_genomic_sanntis.gff	NZ_JNBA01000048.1_sanntis_1	BGC0001745	RiPP	0.692	0.5	partial=10	Aquatic	Ocean	Aquatic	PCC-6307	Cyanobiaceae	Prochlorococcus_C	Prochlorococcus_C sp000760295	Free-living
GCF_000760315.1_ASM76031v1_genomic	NZ_JNBB01000011.1	SanntiSv0.9.1	CLUSTER	44812	62082	NA	NA	GCF_000760315.1_ASM76031v1_genomic_sanntis.gff	NZ_JNBB01000011.1_sanntis_1	BGC0000589	RiPP	0.667	0.66	partial=00	Aquatic	Ocean	Aquatic	PCC-6307	Cyanobiaceae	Prochlorococcus_C	Prochlorococcus_C sp000760295	Free-living
GCF_000760315.1_ASM76031v1_genomic	NZ_JNBB01000014.1	SanntiSv0.9.1	CLUSTER	53283	67316	NA	NA	GCF_000760315.1_ASM76031v1_genomic_sanntis.gff	NZ_JNBB01000014.1_sanntis_1	BGC0000532	RiPP	0.652	0.78	partial=00	Aquatic	Ocean	Aquatic	PCC-6307	Cyanobiaceae	Prochlorococcus_C	Prochlorococcus_C sp000760295	Free-living
GCF_000760315.1_ASM76031v1_genomic	NZ_JNBB01000015.1	SanntiSv0.9.1	CLUSTER	26598	36785	NA	NA	GCF_000760315.1_ASM76031v1_genomic_sanntis.gff	NZ_JNBB01000015.1_sanntis_1	BGC0000282	Polyketide	0.538	0.65	partial=00	Aquatic	Ocean	Aquatic	PCC-6307	Cyanobiaceae	Prochlorococcus_C	Prochlorococcus_C sp000760295	Free-living
GCF_000760315.1_ASM76031v1_genomic	NZ_JNBB01000019.1	SanntiSv0.9.1	CLUSTER	2	23204	NA	NA	GCF_000760315.1_ASM76031v1_genomic_sanntis.gff	NZ_JNBB01000019.1_sanntis_1	BGC0000589	RiPP	0.29	0.88	partial=10	Aquatic	Ocean	Aquatic	PCC-6307	Cyanobiaceae	Prochlorococcus_C	Prochlorococcus_C sp000760295	Free-living
GCF_000760315.1_ASM76031v1_genomic	NZ_JNBB01000034.1	SanntiSv0.9.1	CLUSTER	32121	48847	NA	NA	GCF_000760315.1_ASM76031v1_genomic_sanntis.gff	NZ_JNBB01000034.1_sanntis_1	BGC0000790	Saccharide	0.44	0.59	partial=00	Aquatic	Ocean	Aquatic	PCC-6307	Cyanobiaceae	Prochlorococcus_C	Prochlorococcus_C sp000760295	Free-living
GCF_000760315.1_ASM76031v1_genomic	NZ_JNBB01000035.1	SanntiSv0.9.1	CLUSTER	26084	31504	NA	NA	GCF_000760315.1_ASM76031v1_genomic_sanntis.gff	NZ_JNBB01000035.1_sanntis_1	BGC0001745	RiPP	0.733	0.431	partial=01	Aquatic	Ocean	Aquatic	PCC-6307	Cyanobiaceae	Prochlorococcus_C	Prochlorococcus_C sp000760295	Free-living
GCF_000760315.1_ASM76031v1_genomic	NZ_JNBB01000046.1	SanntiSv0.9.1	CLUSTER	110445	122542	NA	NA	GCF_000760315.1_ASM76031v1_genomic_sanntis.gff	NZ_JNBB01000046.1_sanntis_1	BGC0001174	RiPP	0.619	0.83	partial=00	Aquatic	Ocean	Aquatic	PCC-6307	Cyanobiaceae	Prochlorococcus_C	Prochlorococcus_C sp000760295	Free-living
GCF_000760315.1_ASM76031v1_genomic	NZ_JNBB01000047.1	SanntiSv0.9.1	CLUSTER	97390	101407	NA	NA	GCF_000760315.1_ASM76031v1_genomic_sanntis.gff	NZ_JNBB01000047.1_sanntis_1	BGC0000572	RiPP	0.571	0.668	partial=00	Aquatic	Ocean	Aquatic	PCC-6307	Cyanobiaceae	Prochlorococcus_C	Prochlorococcus_C sp000760295	Free-living
GCF_000760315.1_ASM76031v1_genomic	NZ_JNBB01000061.1	SanntiSv0.9.1	CLUSTER	1	2053	NA	NA	GCF_000760315.1_ASM76031v1_genomic_sanntis.gff	NZ_JNBB01000061.1_sanntis_1	BGC0001745	RiPP	0.692	0.5	partial=11	Aquatic	Ocean	Aquatic	PCC-6307	Cyanobiaceae	Prochlorococcus_C	Prochlorococcus_C sp000760295	Free-living
GCF_000760335.1_ASM76033v1_genomic	NZ_JNBC01000004.1	SanntiSv0.9.1	CLUSTER	9269	23302	NA	NA	GCF_000760335.1_ASM76033v1_genomic_sanntis.gff	NZ_JNBC01000004.1_sanntis_1	BGC0000532	RiPP	0.652	0.78	partial=00	Aquatic	Ocean	Aquatic	PCC-6307	Cyanobiaceae	Prochlorococcus_C	Prochlorococcus_C sp000760295	Free-living
GCF_000760335.1_ASM76033v1_genomic	NZ_JNBC01000013.1	SanntiSv0.9.1	CLUSTER	44823	62093	NA	NA	GCF_000760335.1_ASM76033v1_genomic_sanntis.gff	NZ_JNBC01000013.1_sanntis_1	BGC0000589	RiPP	0.667	0.66	partial=00	Aquatic	Ocean	Aquatic	PCC-6307	Cyanobiaceae	Prochlorococcus_C	Prochlorococcus_C sp000760295	Free-living
GCF_000760335.1_ASM76033v1_genomic	NZ_JNBC01000019.1	SanntiSv0.9.1	CLUSTER	43723	47738	NA	NA	GCF_000760335.1_ASM76033v1_genomic_sanntis.gff	NZ_JNBC01000019.1_sanntis_1	BGC0000589	RiPP	0.214	0.92	partial=00	Aquatic	Ocean	Aquatic	PCC-6307	Cyanobiaceae	Prochlorococcus_C	Prochlorococcus_C sp000760295	Free-living
GCF_000760335.1_ASM76033v1_genomic	NZ_JNBC01000021.1	SanntiSv0.9.1	CLUSTER	3	12083	NA	NA	GCF_000760335.1_ASM76033v1_genomic_sanntis.gff	NZ_JNBC01000021.1_sanntis_1	BGC0000282	Polyketide	0.676	0.57	partial=10	Aquatic	Ocean	Aquatic	PCC-6307	Cyanobiaceae	Prochlorococcus_C	Prochlorococcus_C sp000760295	Free-living
GCF_000760335.1_ASM76033v1_genomic	NZ_JNBC01000041.1	SanntiSv0.9.1	CLUSTER	67857	95565	NA	NA	GCF_000760335.1_ASM76033v1_genomic_sanntis.gff	NZ_JNBC01000041.1_sanntis_1	BGC0000790	Saccharide	0.491	0.59	partial=00	Aquatic	Ocean	Aquatic	PCC-6307	Cyanobiaceae	Prochlorococcus_C	Prochlorococcus_C sp000760295	Free-living
GCF_000760335.1_ASM76033v1_genomic	NZ_JNBC01000043.1	SanntiSv0.9.1	CLUSTER	78088	87193	NA	NA	GCF_000760335.1_ASM76033v1_genomic_sanntis.gff	NZ_JNBC01000043.1_sanntis_1	BGC0001174	RiPP	0.529	0.78	partial=00	Aquatic	Ocean	Aquatic	PCC-6307	Cyanobiaceae	Prochlorococcus_C	Prochlorococcus_C sp000760295	Free-living
GCF_000760335.1_ASM76033v1_genomic	NZ_JNBC01000044.1	SanntiSv0.9.1	CLUSTER	124204	129379	NA	NA	GCF_000760335.1_ASM76033v1_genomic_sanntis.gff	NZ_JNBC01000044.1_sanntis_1	BGC0000553	RiPP	0.286	0.696	partial=00	Aquatic	Ocean	Aquatic	PCC-6307	Cyanobiaceae	Prochlorococcus_C	Prochlorococcus_C sp000760295	Free-living
GCF_000760335.1_ASM76033v1_genomic	NZ_JNBC01000056.1	SanntiSv0.9.1	CLUSTER	322	1282	NA	NA	GCF_000760335.1_ASM76033v1_genomic_sanntis.gff	NZ_JNBC01000056.1_sanntis_1	BGC0001745	RiPP	0.692	0.5	partial=10	Aquatic	Ocean	Aquatic	PCC-6307	Cyanobiaceae	Prochlorococcus_C	Prochlorococcus_C sp000760295	Free-living
GCF_000760355.1_ASM76035v1_genomic	NZ_JNBD01000005.1	SanntiSv0.9.1	CLUSTER	87025	117924	NA	NA	GCF_000760355.1_ASM76035v1_genomic_sanntis.gff	NZ_JNBD01000005.1_sanntis_1	BGC0000735	Saccharide	0.6	0.61	partial=00	Aquatic	Ocean	Aquatic	PCC-6307	Cyanobiaceae	Prochlorococcus	Prochlorococcus marinus	Free-living
GCF_000760375.1_ASM76037v1_genomic	NZ_JNBE01000004.1	SanntiSv0.9.1	CLUSTER	12724	43623	NA	NA	GCF_000760375.1_ASM76037v1_genomic_sanntis.gff	NZ_JNBE01000004.1_sanntis_1	BGC0000735	Saccharide	0.6	0.61	partial=00	Aquatic	Ocean	Aquatic	PCC-6307	Cyanobiaceae	Prochlorococcus	Prochlorococcus marinus	Free-living
GCF_000760695.4_ASM76069v4_genomic	NZ_JHEG04000001.1	SanntiSv0.9.1	CLUSTER	74945	87018	NA	NA	GCF_000760695.4_ASM76069v4_genomic_sanntis.gff	NZ_JHEG04000001.1_sanntis_1	BGC0001174	RiPP	0.667	0.55	partial=00	Terrestrial	Stone	Terrestrial	Cyanobacteriales	Nostocaceae	Scytonema	Scytonema bouteillei	Free-living
GCF_000760695.4_ASM76069v4_genomic	NZ_JHEG04000001.1	SanntiSv0.9.1	CLUSTER	502293	582090	NA	NA	GCF_000760695.4_ASM76069v4_genomic_sanntis.gff	NZ_JHEG04000001.1_sanntis_2	BGC0001467	NRP Polyketide	0.425	0.92	partial=00	Terrestrial	Stone	Terrestrial	Cyanobacteriales	Nostocaceae	Scytonema	Scytonema bouteillei	Free-living
GCF_000760695.4_ASM76069v4_genomic	NZ_JHEG04000001.1	SanntiSv0.9.1	CLUSTER	1245269	1259293	NA	NA	GCF_000760695.4_ASM76069v4_genomic_sanntis.gff	NZ_JHEG04000001.1_sanntis_3	BGC0000426	NRP	0.44	0.88	partial=00	Terrestrial	Stone	Terrestrial	Cyanobacteriales	Nostocaceae	Scytonema	Scytonema bouteillei	Free-living
GCF_000760695.4_ASM76069v4_genomic	NZ_JHEG04000001.1	SanntiSv0.9.1	CLUSTER	1331077	1350741	NA	NA	GCF_000760695.4_ASM76069v4_genomic_sanntis.gff	NZ_JHEG04000001.1_sanntis_4	BGC0002013	RiPP	0.643	0.52	partial=00	Terrestrial	Stone	Terrestrial	Cyanobacteriales	Nostocaceae	Scytonema	Scytonema bouteillei	Free-living
GCF_000760695.4_ASM76069v4_genomic	NZ_JHEG04000001.1	SanntiSv0.9.1	CLUSTER	1383398	1396484	NA	NA	GCF_000760695.4_ASM76069v4_genomic_sanntis.gff	NZ_JHEG04000001.1_sanntis_5	BGC0000470	RiPP	0.742	0.76	partial=00	Terrestrial	Stone	Terrestrial	Cyanobacteriales	Nostocaceae	Scytonema	Scytonema bouteillei	Free-living
GCF_000760695.4_ASM76069v4_genomic	NZ_JHEG04000001.1	SanntiSv0.9.1	CLUSTER	1758463	1764337	NA	NA	GCF_000760695.4_ASM76069v4_genomic_sanntis.gff	NZ_JHEG04000001.1_sanntis_6	BGC0000946	Other	0.586	0.53	partial=00	Terrestrial	Stone	Terrestrial	Cyanobacteriales	Nostocaceae	Scytonema	Scytonema bouteillei	Free-living
GCF_000760695.4_ASM76069v4_genomic	NZ_JHEG04000001.1	SanntiSv0.9.1	CLUSTER	1805319	1815620	NA	NA	GCF_000760695.4_ASM76069v4_genomic_sanntis.gff	NZ_JHEG04000001.1_sanntis_7	BGC0000979	NRP Polyketide	0.556	0.48	partial=00	Terrestrial	Stone	Terrestrial	Cyanobacteriales	Nostocaceae	Scytonema	Scytonema bouteillei	Free-living
GCF_000760695.4_ASM76069v4_genomic	NZ_JHEG04000001.1	SanntiSv0.9.1	CLUSTER	2021332	2042360	NA	NA	GCF_000760695.4_ASM76069v4_genomic_sanntis.gff	NZ_JHEG04000001.1_sanntis_8	BGC0000189	Polyketide	0.684	0.64	partial=00	Terrestrial	Stone	Terrestrial	Cyanobacteriales	Nostocaceae	Scytonema	Scytonema bouteillei	Free-living
GCF_000760695.4_ASM76069v4_genomic	NZ_JHEG04000001.1	SanntiSv0.9.1	CLUSTER	2099178	2115898	NA	NA	GCF_000760695.4_ASM76069v4_genomic_sanntis.gff	NZ_JHEG04000001.1_sanntis_9	BGC0000426	NRP	0.5	0.75	partial=00	Terrestrial	Stone	Terrestrial	Cyanobacteriales	Nostocaceae	Scytonema	Scytonema bouteillei	Free-living
GCF_000760695.4_ASM76069v4_genomic	NZ_JHEG04000001.1	SanntiSv0.9.1	CLUSTER	2167433	2171602	NA	NA	GCF_000760695.4_ASM76069v4_genomic_sanntis.gff	NZ_JHEG04000001.1_sanntis_10	BGC0002006	RiPP	0.286	0.45	partial=00	Terrestrial	Stone	Terrestrial	Cyanobacteriales	Nostocaceae	Scytonema	Scytonema bouteillei	Free-living
GCF_000760695.4_ASM76069v4_genomic	NZ_JHEG04000001.1	SanntiSv0.9.1	CLUSTER	2284452	2304053	NA	NA	GCF_000760695.4_ASM76069v4_genomic_sanntis.gff	NZ_JHEG04000001.1_sanntis_11	BGC0001727	RiPP	0.647	0.48	partial=00	Terrestrial	Stone	Terrestrial	Cyanobacteriales	Nostocaceae	Scytonema	Scytonema bouteillei	Free-living
GCF_000760695.4_ASM76069v4_genomic	NZ_JHEG04000001.1	SanntiSv0.9.1	CLUSTER	2427912	2436433	NA	NA	GCF_000760695.4_ASM76069v4_genomic_sanntis.gff	NZ_JHEG04000001.1_sanntis_12	BGC0001188	RiPP	0.583	0.55	partial=00	Terrestrial	Stone	Terrestrial	Cyanobacteriales	Nostocaceae	Scytonema	Scytonema bouteillei	Free-living
GCF_000760695.4_ASM76069v4_genomic	NZ_JHEG04000001.1	SanntiSv0.9.1	CLUSTER	2442099	2462556	NA	NA	GCF_000760695.4_ASM76069v4_genomic_sanntis.gff	NZ_JHEG04000001.1_sanntis_13	BGC0001223	Other	0.535	0.66	partial=00	Terrestrial	Stone	Terrestrial	Cyanobacteriales	Nostocaceae	Scytonema	Scytonema bouteillei	Free-living
GCF_000760695.4_ASM76069v4_genomic	NZ_JHEG04000001.1	SanntiSv0.9.1	CLUSTER	2485887	2537015	NA	NA	GCF_000760695.4_ASM76069v4_genomic_sanntis.gff	NZ_JHEG04000001.1_sanntis_14	BGC0000803	Saccharide	0.682	0.45	partial=00	Terrestrial	Stone	Terrestrial	Cyanobacteriales	Nostocaceae	Scytonema	Scytonema bouteillei	Free-living
GCF_000760695.4_ASM76069v4_genomic	NZ_JHEG04000001.1	SanntiSv0.9.1	CLUSTER	2664477	2727127	NA	NA	GCF_000760695.4_ASM76069v4_genomic_sanntis.gff	NZ_JHEG04000001.1_sanntis_15	BGC0000954	NRP Polyketide	0.455	0.97	partial=00	Terrestrial	Stone	Terrestrial	Cyanobacteriales	Nostocaceae	Scytonema	Scytonema bouteillei	Free-living
GCF_000760695.4_ASM76069v4_genomic	NZ_JHEG04000001.1	SanntiSv0.9.1	CLUSTER	2739964	2748279	NA	NA	GCF_000760695.4_ASM76069v4_genomic_sanntis.gff	NZ_JHEG04000001.1_sanntis_16	BGC0002005	RiPP	0.267	0.82	partial=00	Terrestrial	Stone	Terrestrial	Cyanobacteriales	Nostocaceae	Scytonema	Scytonema bouteillei	Free-living
GCF_000760695.4_ASM76069v4_genomic	NZ_JHEG04000001.1	SanntiSv0.9.1	CLUSTER	2928372	2965019	NA	NA	GCF_000760695.4_ASM76069v4_genomic_sanntis.gff	NZ_JHEG04000001.1_sanntis_17	BGC0000869	Other	0.333	0.97	partial=00	Terrestrial	Stone	Terrestrial	Cyanobacteriales	Nostocaceae	Scytonema	Scytonema bouteillei	Free-living
GCF_000760695.4_ASM76069v4_genomic	NZ_JHEG04000001.1	SanntiSv0.9.1	CLUSTER	3157182	3197970	NA	NA	GCF_000760695.4_ASM76069v4_genomic_sanntis.gff	NZ_JHEG04000001.1_sanntis_18	BGC0000557	RiPP	0.55	0.71	partial=00	Terrestrial	Stone	Terrestrial	Cyanobacteriales	Nostocaceae	Scytonema	Scytonema bouteillei	Free-living
GCF_000760695.4_ASM76069v4_genomic	NZ_JHEG04000001.1	SanntiSv0.9.1	CLUSTER	3445147	3447502	NA	NA	GCF_000760695.4_ASM76069v4_genomic_sanntis.gff	NZ_JHEG04000001.1_sanntis_19	BGC0000645	Terpene	0.333	0.78	partial=00	Terrestrial	Stone	Terrestrial	Cyanobacteriales	Nostocaceae	Scytonema	Scytonema bouteillei	Free-living
GCF_000760695.4_ASM76069v4_genomic	NZ_JHEG04000001.1	SanntiSv0.9.1	CLUSTER	3637315	3650803	NA	NA	GCF_000760695.4_ASM76069v4_genomic_sanntis.gff	NZ_JHEG04000001.1_sanntis_20	BGC0002005	RiPP	0.524	0.56	partial=00	Terrestrial	Stone	Terrestrial	Cyanobacteriales	Nostocaceae	Scytonema	Scytonema bouteillei	Free-living
GCF_000760695.4_ASM76069v4_genomic	NZ_JHEG04000001.1	SanntiSv0.9.1	CLUSTER	3679669	3708059	NA	NA	GCF_000760695.4_ASM76069v4_genomic_sanntis.gff	NZ_JHEG04000001.1_sanntis_21	BGC0000426	NRP	0.517	0.92	partial=00	Terrestrial	Stone	Terrestrial	Cyanobacteriales	Nostocaceae	Scytonema	Scytonema bouteillei	Free-living
GCF_000760695.4_ASM76069v4_genomic	NZ_JHEG04000001.1	SanntiSv0.9.1	CLUSTER	3892088	3923815	NA	NA	GCF_000760695.4_ASM76069v4_genomic_sanntis.gff	NZ_JHEG04000001.1_sanntis_22	BGC0000389	NRP	0.455	0.88	partial=00	Terrestrial	Stone	Terrestrial	Cyanobacteriales	Nostocaceae	Scytonema	Scytonema bouteillei	Free-living
GCF_000760695.4_ASM76069v4_genomic	NZ_JHEG04000001.1	SanntiSv0.9.1	CLUSTER	3990097	4020893	NA	NA	GCF_000760695.4_ASM76069v4_genomic_sanntis.gff	NZ_JHEG04000001.1_sanntis_23	BGC0001595	Alkaloid	0.508	0.65	partial=00	Terrestrial	Stone	Terrestrial	Cyanobacteriales	Nostocaceae	Scytonema	Scytonema bouteillei	Free-living
GCF_000760695.4_ASM76069v4_genomic	NZ_JHEG04000001.1	SanntiSv0.9.1	CLUSTER	4125928	4169037	NA	NA	GCF_000760695.4_ASM76069v4_genomic_sanntis.gff	NZ_JHEG04000001.1_sanntis_24	BGC0001356	RiPP	0.542	0.64	partial=00	Terrestrial	Stone	Terrestrial	Cyanobacteriales	Nostocaceae	Scytonema	Scytonema bouteillei	Free-living
GCF_000760695.4_ASM76069v4_genomic	NZ_JHEG04000001.1	SanntiSv0.9.1	CLUSTER	4714236	4725943	NA	NA	GCF_000760695.4_ASM76069v4_genomic_sanntis.gff	NZ_JHEG04000001.1_sanntis_25	BGC0000675	Terpene	0.647	0.59	partial=00	Terrestrial	Stone	Terrestrial	Cyanobacteriales	Nostocaceae	Scytonema	Scytonema bouteillei	Free-living
GCF_000760695.4_ASM76069v4_genomic	NZ_JHEG04000001.1	SanntiSv0.9.1	CLUSTER	5286868	5312360	NA	NA	GCF_000760695.4_ASM76069v4_genomic_sanntis.gff	NZ_JHEG04000001.1_sanntis_26	BGC0001341	NRP	0.727	0.6	partial=00	Terrestrial	Stone	Terrestrial	Cyanobacteriales	Nostocaceae	Scytonema	Scytonema bouteillei	Free-living
GCF_000760695.4_ASM76069v4_genomic	NZ_JHEG04000001.1	SanntiSv0.9.1	CLUSTER	6064589	6084497	NA	NA	GCF_000760695.4_ASM76069v4_genomic_sanntis.gff	NZ_JHEG04000001.1_sanntis_27	BGC0000783	Saccharide	0.617	0.4	partial=00	Terrestrial	Stone	Terrestrial	Cyanobacteriales	Nostocaceae	Scytonema	Scytonema bouteillei	Free-living
GCF_000760695.4_ASM76069v4_genomic	NZ_JHEG04000001.1	SanntiSv0.9.1	CLUSTER	6630804	6636626	NA	NA	GCF_000760695.4_ASM76069v4_genomic_sanntis.gff	NZ_JHEG04000001.1_sanntis_28	BGC0000675	Terpene	0.652	0.74	partial=00	Terrestrial	Stone	Terrestrial	Cyanobacteriales	Nostocaceae	Scytonema	Scytonema bouteillei	Free-living
GCF_000760695.4_ASM76069v4_genomic	NZ_JHEG04000001.1	SanntiSv0.9.1	CLUSTER	6895573	6913352	NA	NA	GCF_000760695.4_ASM76069v4_genomic_sanntis.gff	NZ_JHEG04000001.1_sanntis_29	BGC0002005	RiPP	0.312	0.76	partial=00	Terrestrial	Stone	Terrestrial	Cyanobacteriales	Nostocaceae	Scytonema	Scytonema bouteillei	Free-living
GCF_000760695.4_ASM76069v4_genomic	NZ_JHEG04000001.1	SanntiSv0.9.1	CLUSTER	6921547	6940238	NA	NA	GCF_000760695.4_ASM76069v4_genomic_sanntis.gff	NZ_JHEG04000001.1_sanntis_30	BGC0002005	RiPP	0.614	0.59	partial=00	Terrestrial	Stone	Terrestrial	Cyanobacteriales	Nostocaceae	Scytonema	Scytonema bouteillei	Free-living
GCF_000760695.4_ASM76069v4_genomic	NZ_JHEG04000001.1	SanntiSv0.9.1	CLUSTER	7401559	7435404	NA	NA	GCF_000760695.4_ASM76069v4_genomic_sanntis.gff	NZ_JHEG04000001.1_sanntis_31	BGC0001733	RiPP	0.687	0.4	partial=00	Terrestrial	Stone	Terrestrial	Cyanobacteriales	Nostocaceae	Scytonema	Scytonema bouteillei	Free-living
GCF_000760695.4_ASM76069v4_genomic	NZ_JHEG04000001.1	SanntiSv0.9.1	CLUSTER	7459605	7480809	NA	NA	GCF_000760695.4_ASM76069v4_genomic_sanntis.gff	NZ_JHEG04000001.1_sanntis_32	BGC0000590	RiPP	0.561	0.61	partial=00	Terrestrial	Stone	Terrestrial	Cyanobacteriales	Nostocaceae	Scytonema	Scytonema bouteillei	Free-living
GCF_000760695.4_ASM76069v4_genomic	NZ_JHEG04000001.1	SanntiSv0.9.1	CLUSTER	7551663	7579922	NA	NA	GCF_000760695.4_ASM76069v4_genomic_sanntis.gff	NZ_JHEG04000001.1_sanntis_33	BGC0001615	NRP	0.69	0.49	partial=00	Terrestrial	Stone	Terrestrial	Cyanobacteriales	Nostocaceae	Scytonema	Scytonema bouteillei	Free-living
GCF_000760695.4_ASM76069v4_genomic	NZ_JHEG04000001.1	SanntiSv0.9.1	CLUSTER	8083040	8098115	NA	NA	GCF_000760695.4_ASM76069v4_genomic_sanntis.gff	NZ_JHEG04000001.1_sanntis_34	BGC0001135	NRP	0.619	0.61	partial=00	Terrestrial	Stone	Terrestrial	Cyanobacteriales	Nostocaceae	Scytonema	Scytonema bouteillei	Free-living
GCF_000760695.4_ASM76069v4_genomic	NZ_JHEG04000001.1	SanntiSv0.9.1	CLUSTER	8282490	8290901	NA	NA	GCF_000760695.4_ASM76069v4_genomic_sanntis.gff	NZ_JHEG04000001.1_sanntis_35	BGC0000426	NRP	0.421	0.68	partial=00	Terrestrial	Stone	Terrestrial	Cyanobacteriales	Nostocaceae	Scytonema	Scytonema bouteillei	Free-living
GCF_000760695.4_ASM76069v4_genomic	NZ_JHEG04000001.1	SanntiSv0.9.1	CLUSTER	8304024	8335889	NA	NA	GCF_000760695.4_ASM76069v4_genomic_sanntis.gff	NZ_JHEG04000001.1_sanntis_36	BGC0001686	NRP	0.581	0.67	partial=00	Terrestrial	Stone	Terrestrial	Cyanobacteriales	Nostocaceae	Scytonema	Scytonema bouteillei	Free-living
GCF_000760695.4_ASM76069v4_genomic	NZ_JHEG04000001.1	SanntiSv0.9.1	CLUSTER	8444586	8499465	NA	NA	GCF_000760695.4_ASM76069v4_genomic_sanntis.gff	NZ_JHEG04000001.1_sanntis_37	BGC0000435	NRP	0.537	0.88	partial=00	Terrestrial	Stone	Terrestrial	Cyanobacteriales	Nostocaceae	Scytonema	Scytonema bouteillei	Free-living
GCF_000760695.4_ASM76069v4_genomic	NZ_JHEG04000001.1	SanntiSv0.9.1	CLUSTER	8623277	8632780	NA	NA	GCF_000760695.4_ASM76069v4_genomic_sanntis.gff	NZ_JHEG04000001.1_sanntis_38	BGC0001665	Polyketide	0.636	0.75	partial=00	Terrestrial	Stone	Terrestrial	Cyanobacteriales	Nostocaceae	Scytonema	Scytonema bouteillei	Free-living
GCF_000760695.4_ASM76069v4_genomic	NZ_JHEG04000001.1	SanntiSv0.9.1	CLUSTER	8791536	8815773	NA	NA	GCF_000760695.4_ASM76069v4_genomic_sanntis.gff	NZ_JHEG04000001.1_sanntis_39	BGC0001224	Other	0.75	0.62	partial=00	Terrestrial	Stone	Terrestrial	Cyanobacteriales	Nostocaceae	Scytonema	Scytonema bouteillei	Free-living
GCF_000760695.4_ASM76069v4_genomic	NZ_JHEG04000001.1	SanntiSv0.9.1	CLUSTER	8959006	8990712	NA	NA	GCF_000760695.4_ASM76069v4_genomic_sanntis.gff	NZ_JHEG04000001.1_sanntis_40	BGC0001395	Other	0.683	0.39	partial=00	Terrestrial	Stone	Terrestrial	Cyanobacteriales	Nostocaceae	Scytonema	Scytonema bouteillei	Free-living
GCF_000760695.4_ASM76069v4_genomic	NZ_JHEG04000002.1	SanntiSv0.9.1	CLUSTER	236709	253514	NA	NA	GCF_000760695.4_ASM76069v4_genomic_sanntis.gff	NZ_JHEG04000002.1_sanntis_1	BGC0000496	RiPP	0.641	0.42	partial=00	Terrestrial	Stone	Terrestrial	Cyanobacteriales	Nostocaceae	Scytonema	Scytonema bouteillei	Free-living
GCF_000763385.1_ASM76338v1_genomic	NZ_JQFA01000002.1	SanntiSv0.9.1	CLUSTER	869358	878076	NA	NA	GCF_000763385.1_ASM76338v1_genomic_sanntis.gff	NZ_JQFA01000002.1_sanntis_1	BGC0000754	Saccharide	0.417	0.52	partial=00	Aquatic	Pond	Aquatic	Phormidesmiales	Phormidesmiaceae	Nodosilinea	Nodosilinea sp000763385	Free-living
GCF_000763385.1_ASM76338v1_genomic	NZ_JQFA01000002.1	SanntiSv0.9.1	CLUSTER	2479659	2501277	NA	NA	GCF_000763385.1_ASM76338v1_genomic_sanntis.gff	NZ_JQFA01000002.1_sanntis_2	BGC0001163	Polyketide	0.478	0.83	partial=00	Aquatic	Pond	Aquatic	Phormidesmiales	Phormidesmiaceae	Nodosilinea	Nodosilinea sp000763385	Free-living
GCF_000763385.1_ASM76338v1_genomic	NZ_JQFA01000002.1	SanntiSv0.9.1	CLUSTER	2899068	2903993	NA	NA	GCF_000763385.1_ASM76338v1_genomic_sanntis.gff	NZ_JQFA01000002.1_sanntis_3	BGC0000675	Terpene	0.5	0.61	partial=00	Aquatic	Pond	Aquatic	Phormidesmiales	Phormidesmiaceae	Nodosilinea	Nodosilinea sp000763385	Free-living
GCF_000763385.1_ASM76338v1_genomic	NZ_JQFA01000002.1	SanntiSv0.9.1	CLUSTER	3822282	3841960	NA	NA	GCF_000763385.1_ASM76338v1_genomic_sanntis.gff	NZ_JQFA01000002.1_sanntis_4	BGC0000497	RiPP	0.682	0.55	partial=00	Aquatic	Pond	Aquatic	Phormidesmiales	Phormidesmiaceae	Nodosilinea	Nodosilinea sp000763385	Free-living
GCF_000763385.1_ASM76338v1_genomic	NZ_JQFA01000004.1	SanntiSv0.9.1	CLUSTER	1244897	1253948	NA	NA	GCF_000763385.1_ASM76338v1_genomic_sanntis.gff	NZ_JQFA01000004.1_sanntis_1	BGC0001380	Saccharide	0.684	0.55	partial=00	Aquatic	Pond	Aquatic	Phormidesmiales	Phormidesmiaceae	Nodosilinea	Nodosilinea sp000763385	Free-living
GCF_000763385.1_ASM76338v1_genomic	NZ_JQFA01000004.1	SanntiSv0.9.1	CLUSTER	1898028	1942124	NA	NA	GCF_000763385.1_ASM76338v1_genomic_sanntis.gff	NZ_JQFA01000004.1_sanntis_2	BGC0000732	Saccharide	0.614	0.64	partial=00	Aquatic	Pond	Aquatic	Phormidesmiales	Phormidesmiaceae	Nodosilinea	Nodosilinea sp000763385	Free-living
GCF_000763385.1_ASM76338v1_genomic	NZ_JQFA01000005.1	SanntiSv0.9.1	CLUSTER	136617	168445	NA	NA	GCF_000763385.1_ASM76338v1_genomic_sanntis.gff	NZ_JQFA01000005.1_sanntis_1	BGC0000792	Saccharide	0.727	0.4	partial=00	Aquatic	Pond	Aquatic	Phormidesmiales	Phormidesmiaceae	Nodosilinea	Nodosilinea sp000763385	Free-living
GCF_000775285.1_ASM77528v1_genomic	NZ_JJML01000006.1	SanntiSv0.9.1	CLUSTER	51529	81579	NA	NA	GCF_000775285.1_ASM77528v1_genomic_sanntis.gff	NZ_JJML01000006.1_sanntis_1	BGC0000869	Other	0.441	0.92	partial=01	Terrestrial	Moss	Terrestrial	Neosynechococcales	Neosynechococcaceae	Neosynechococcus	Neosynechococcus sphagnicola	Free-living
GCF_000775285.1_ASM77528v1_genomic	NZ_JJML01000013.1	SanntiSv0.9.1	CLUSTER	6386	26016	NA	NA	GCF_000775285.1_ASM77528v1_genomic_sanntis.gff	NZ_JJML01000013.1_sanntis_1	BGC0000736	Saccharide	0.6	0.46	partial=00	Terrestrial	Moss	Terrestrial	Neosynechococcales	Neosynechococcaceae	Neosynechococcus	Neosynechococcus sphagnicola	Free-living
GCF_000775285.1_ASM77528v1_genomic	NZ_JJML01000014.1	SanntiSv0.9.1	CLUSTER	38750	60977	NA	NA	GCF_000775285.1_ASM77528v1_genomic_sanntis.gff	NZ_JJML01000014.1_sanntis_1	BGC0000790	Saccharide	0.458	0.61	partial=00	Terrestrial	Moss	Terrestrial	Neosynechococcales	Neosynechococcaceae	Neosynechococcus	Neosynechococcus sphagnicola	Free-living
GCF_000775285.1_ASM77528v1_genomic	NZ_JJML01000019.1	SanntiSv0.9.1	CLUSTER	59767	73358	NA	NA	GCF_000775285.1_ASM77528v1_genomic_sanntis.gff	NZ_JJML01000019.1_sanntis_1	BGC0000663	Terpene	0.771	0.39	partial=00	Terrestrial	Moss	Terrestrial	Neosynechococcales	Neosynechococcaceae	Neosynechococcus	Neosynechococcus sphagnicola	Free-living
GCF_000775285.1_ASM77528v1_genomic	NZ_JJML01000019.1	SanntiSv0.9.1	CLUSTER	82230	92178	NA	NA	GCF_000775285.1_ASM77528v1_genomic_sanntis.gff	NZ_JJML01000019.1_sanntis_2	BGC0000742	Saccharide	0.667	0.55	partial=00	Terrestrial	Moss	Terrestrial	Neosynechococcales	Neosynechococcaceae	Neosynechococcus	Neosynechococcus sphagnicola	Free-living
GCF_000775285.1_ASM77528v1_genomic	NZ_JJML01000025.1	SanntiSv0.9.1	CLUSTER	23707	32921	NA	NA	GCF_000775285.1_ASM77528v1_genomic_sanntis.gff	NZ_JJML01000025.1_sanntis_1	BGC0001733	RiPP	0.45	0.66	partial=00	Terrestrial	Moss	Terrestrial	Neosynechococcales	Neosynechococcaceae	Neosynechococcus	Neosynechococcus sphagnicola	Free-living
GCF_000775285.1_ASM77528v1_genomic	NZ_JJML01000025.1	SanntiSv0.9.1	CLUSTER	39470	60071	NA	NA	GCF_000775285.1_ASM77528v1_genomic_sanntis.gff	NZ_JJML01000025.1_sanntis_2	BGC0000801	Saccharide	0.629	0.58	partial=00	Terrestrial	Moss	Terrestrial	Neosynechococcales	Neosynechococcaceae	Neosynechococcus	Neosynechococcus sphagnicola	Free-living
GCF_000775285.1_ASM77528v1_genomic	NZ_JJML01000033.1	SanntiSv0.9.1	CLUSTER	51099	64315	NA	NA	GCF_000775285.1_ASM77528v1_genomic_sanntis.gff	NZ_JJML01000033.1_sanntis_1	BGC0001844	NRP	0.5	0.82	partial=00	Terrestrial	Moss	Terrestrial	Neosynechococcales	Neosynechococcaceae	Neosynechococcus	Neosynechococcus sphagnicola	Free-living
GCF_000775285.1_ASM77528v1_genomic	NZ_JJML01000041.1	SanntiSv0.9.1	CLUSTER	16247	35735	NA	NA	GCF_000775285.1_ASM77528v1_genomic_sanntis.gff	NZ_JJML01000041.1_sanntis_1	BGC0002005	RiPP	0.463	0.48	partial=00	Terrestrial	Moss	Terrestrial	Neosynechococcales	Neosynechococcaceae	Neosynechococcus	Neosynechococcus sphagnicola	Free-living
GCF_000787675.1_ASM78767v1_genomic	NZ_BBPA01000017.1	SanntiSv0.9.1	CLUSTER	11902	28396	NA	NA	GCF_000787675.1_ASM78767v1_genomic_sanntis.gff	NZ_BBPA01000017.1_sanntis_1	BGC0000284	Polyketide	0.564	0.89	partial=01	Aquatic	Lake	Aquatic	Cyanobacteriales	Microcystaceae	Microcystis	Microcystis wesenbergii	Free-living
GCF_000787675.1_ASM78767v1_genomic	NZ_BBPA01000018.1	SanntiSv0.9.1	CLUSTER	9362	40654	NA	NA	GCF_000787675.1_ASM78767v1_genomic_sanntis.gff	NZ_BBPA01000018.1_sanntis_1	BGC0000181	Polyketide	0.615	0.93	partial=00	Aquatic	Lake	Aquatic	Cyanobacteriales	Microcystaceae	Microcystis	Microcystis wesenbergii	Free-living
GCF_000787675.1_ASM78767v1_genomic	NZ_BBPA01000019.1	SanntiSv0.9.1	CLUSTER	154500	161011	NA	NA	GCF_000787675.1_ASM78767v1_genomic_sanntis.gff	NZ_BBPA01000019.1_sanntis_1	BGC0001174	RiPP	0.677	0.64	partial=00	Aquatic	Lake	Aquatic	Cyanobacteriales	Microcystaceae	Microcystis	Microcystis wesenbergii	Free-living
GCF_000787675.1_ASM78767v1_genomic	NZ_BBPA01000026.1	SanntiSv0.9.1	CLUSTER	265	15705	NA	NA	GCF_000787675.1_ASM78767v1_genomic_sanntis.gff	NZ_BBPA01000026.1_sanntis_1	BGC0002005	RiPP	0.532	0.5	partial=11	Aquatic	Lake	Aquatic	Cyanobacteriales	Microcystaceae	Microcystis	Microcystis wesenbergii	Free-living
GCF_000787675.1_ASM78767v1_genomic	NZ_BBPA01000030.1	SanntiSv0.9.1	CLUSTER	1988	12841	NA	NA	GCF_000787675.1_ASM78767v1_genomic_sanntis.gff	NZ_BBPA01000030.1_sanntis_1	BGC0000479	RiPP	0.385	0.806	partial=00	Aquatic	Lake	Aquatic	Cyanobacteriales	Microcystaceae	Microcystis	Microcystis wesenbergii	Free-living
GCF_000787675.1_ASM78767v1_genomic	NZ_BBPA01000039.1	SanntiSv0.9.1	CLUSTER	31985	91290	NA	NA	GCF_000787675.1_ASM78767v1_genomic_sanntis.gff	NZ_BBPA01000039.1_sanntis_1	BGC0001424	NRP Polyketide	0.587	0.87	partial=00	Aquatic	Lake	Aquatic	Cyanobacteriales	Microcystaceae	Microcystis	Microcystis wesenbergii	Free-living
GCF_000787675.1_ASM78767v1_genomic	NZ_BBPA01000068.1	SanntiSv0.9.1	CLUSTER	27279	47509	NA	NA	GCF_000787675.1_ASM78767v1_genomic_sanntis.gff	NZ_BBPA01000068.1_sanntis_1	BGC0001089	NRP Polyketide	0.523	0.87	partial=00	Aquatic	Lake	Aquatic	Cyanobacteriales	Microcystaceae	Microcystis	Microcystis wesenbergii	Free-living
GCF_000787675.1_ASM78767v1_genomic	NZ_BBPA01000070.1	SanntiSv0.9.1	CLUSTER	194903	198913	NA	NA	GCF_000787675.1_ASM78767v1_genomic_sanntis.gff	NZ_BBPA01000070.1_sanntis_1	BGC0000248	Polyketide	0.462	0.71	partial=00	Aquatic	Lake	Aquatic	Cyanobacteriales	Microcystaceae	Microcystis	Microcystis wesenbergii	Free-living
GCF_000787675.1_ASM78767v1_genomic	NZ_BBPA01000075.1	SanntiSv0.9.1	CLUSTER	6434	14343	NA	NA	GCF_000787675.1_ASM78767v1_genomic_sanntis.gff	NZ_BBPA01000075.1_sanntis_1	BGC0000642	Terpene	0.714	0.58	partial=00	Aquatic	Lake	Aquatic	Cyanobacteriales	Microcystaceae	Microcystis	Microcystis wesenbergii	Free-living
GCF_000789435.1_ASM78943v1_genomic	NZ_JSDP01000018.1	SanntiSv0.9.1	CLUSTER	5448	34842	NA	NA	GCF_000789435.1_ASM78943v1_genomic_sanntis.gff	NZ_JSDP01000018.1_sanntis_1	BGC0000786	Saccharide	0.6	0.49	partial=01	Aquatic	Lagoon	Aquatic	Cyanobacteriales	Nostocaceae	Dolichospermum	Dolichospermum heterosporum	Free-living
GCF_000789435.1_ASM78943v1_genomic	NZ_JSDP01000074.1	SanntiSv0.9.1	CLUSTER	9894	13457	NA	NA	GCF_000789435.1_ASM78943v1_genomic_sanntis.gff	NZ_JSDP01000074.1_sanntis_1	BGC0002005	RiPP	0.308	0.72	partial=00	Aquatic	Lagoon	Aquatic	Cyanobacteriales	Nostocaceae	Dolichospermum	Dolichospermum heterosporum	Free-living
GCF_000789435.1_ASM78943v1_genomic	NZ_JSDP01000097.1	SanntiSv0.9.1	CLUSTER	2	6185	NA	NA	GCF_000789435.1_ASM78943v1_genomic_sanntis.gff	NZ_JSDP01000097.1_sanntis_1	BGC0000581	RiPP	0.556	0.58	partial=11	Aquatic	Lagoon	Aquatic	Cyanobacteriales	Nostocaceae	Dolichospermum	Dolichospermum heterosporum	Free-living
GCF_000789435.1_ASM78943v1_genomic	NZ_JSDP01000133.1	SanntiSv0.9.1	CLUSTER	124	5401	NA	NA	GCF_000789435.1_ASM78943v1_genomic_sanntis.gff	NZ_JSDP01000133.1_sanntis_1	BGC0000623	RiPP	0.5	0.71	partial=10	Aquatic	Lagoon	Aquatic	Cyanobacteriales	Nostocaceae	Dolichospermum	Dolichospermum heterosporum	Free-living
GCF_000789435.1_ASM78943v1_genomic	NZ_JSDP01000181.1	SanntiSv0.9.1	CLUSTER	57	9686	NA	NA	GCF_000789435.1_ASM78943v1_genomic_sanntis.gff	NZ_JSDP01000181.1_sanntis_1	BGC0001608	NRP	0.625	0.57	partial=11	Aquatic	Lagoon	Aquatic	Cyanobacteriales	Nostocaceae	Dolichospermum	Dolichospermum heterosporum	Free-living
GCF_000789435.1_ASM78943v1_genomic	NZ_JSDP01000182.1	SanntiSv0.9.1	CLUSTER	3	18187	NA	NA	GCF_000789435.1_ASM78943v1_genomic_sanntis.gff	NZ_JSDP01000182.1_sanntis_1	BGC0000426	NRP	0.488	0.83	partial=11	Aquatic	Lagoon	Aquatic	Cyanobacteriales	Nostocaceae	Dolichospermum	Dolichospermum heterosporum	Free-living
GCF_000789435.1_ASM78943v1_genomic	NZ_JSDP01000202.1	SanntiSv0.9.1	CLUSTER	2	24245	NA	NA	GCF_000789435.1_ASM78943v1_genomic_sanntis.gff	NZ_JSDP01000202.1_sanntis_1	BGC0000869	Other	0.246	0.99	partial=10	Aquatic	Lagoon	Aquatic	Cyanobacteriales	Nostocaceae	Dolichospermum	Dolichospermum heterosporum	Free-living
GCF_000789435.1_ASM78943v1_genomic	NZ_JSDP01000210.1	SanntiSv0.9.1	CLUSTER	494	25994	NA	NA	GCF_000789435.1_ASM78943v1_genomic_sanntis.gff	NZ_JSDP01000210.1_sanntis_1	BGC0000467	NRP	0.342	0.97	partial=10	Aquatic	Lagoon	Aquatic	Cyanobacteriales	Nostocaceae	Dolichospermum	Dolichospermum heterosporum	Free-living
GCF_000789435.1_ASM78943v1_genomic	NZ_JSDP01000216.1	SanntiSv0.9.1	CLUSTER	1	15521	NA	NA	GCF_000789435.1_ASM78943v1_genomic_sanntis.gff	NZ_JSDP01000216.1_sanntis_1	BGC0001651	Other	0.582	0.49	partial=10	Aquatic	Lagoon	Aquatic	Cyanobacteriales	Nostocaceae	Dolichospermum	Dolichospermum heterosporum	Free-living
GCF_000789435.1_ASM78943v1_genomic	NZ_JSDP01000222.1	SanntiSv0.9.1	CLUSTER	431	28018	NA	NA	GCF_000789435.1_ASM78943v1_genomic_sanntis.gff	NZ_JSDP01000222.1_sanntis_1	BGC0001413	NRP	0.533	0.77	partial=10	Aquatic	Lagoon	Aquatic	Cyanobacteriales	Nostocaceae	Dolichospermum	Dolichospermum heterosporum	Free-living
GCF_000789435.1_ASM78943v1_genomic	NZ_JSDP01000247.1	SanntiSv0.9.1	CLUSTER	3	6061	NA	NA	GCF_000789435.1_ASM78943v1_genomic_sanntis.gff	NZ_JSDP01000247.1_sanntis_1	BGC0002020	NRP Saccharide	0.765	0.52	partial=10	Aquatic	Lagoon	Aquatic	Cyanobacteriales	Nostocaceae	Dolichospermum	Dolichospermum heterosporum	Free-living
GCF_000789435.1_ASM78943v1_genomic	NZ_JSDP01000282.1	SanntiSv0.9.1	CLUSTER	13574	15648	NA	NA	GCF_000789435.1_ASM78943v1_genomic_sanntis.gff	NZ_JSDP01000282.1_sanntis_1	BGC0001632	RiPP	0.176	0.817	partial=01	Aquatic	Lagoon	Aquatic	Cyanobacteriales	Nostocaceae	Dolichospermum	Dolichospermum heterosporum	Free-living
GCF_000789435.1_ASM78943v1_genomic	NZ_JSDP01000322.1	SanntiSv0.9.1	CLUSTER	1	12582	NA	NA	GCF_000789435.1_ASM78943v1_genomic_sanntis.gff	NZ_JSDP01000322.1_sanntis_1	BGC0000869	Other	0.422	0.83	partial=10	Aquatic	Lagoon	Aquatic	Cyanobacteriales	Nostocaceae	Dolichospermum	Dolichospermum heterosporum	Free-living
GCF_000817325.1_ASM81732v1_genomic	NZ_CP006471.1	SanntiSv0.9.1	CLUSTER	502789	515724	NA	NA	GCF_000817325.1_ASM81732v1_genomic_sanntis.gff	NZ_CP006471.1_sanntis_1	BGC0000790	Saccharide	0.538	0.5	partial=00	Aquatic	Creek	Aquatic	Synechococcales	Synechococcaceae	Synechococcus	Synechococcus elongatus	Free-living
GCF_000817325.1_ASM81732v1_genomic	NZ_CP006471.1	SanntiSv0.9.1	CLUSTER	2103842	2112796	NA	NA	GCF_000817325.1_ASM81732v1_genomic_sanntis.gff	NZ_CP006471.1_sanntis_2	BGC0002005	RiPP	0.412	0.83	partial=00	Aquatic	Creek	Aquatic	Synechococcales	Synechococcaceae	Synechococcus	Synechococcus elongatus	Free-living
GCF_000817325.1_ASM81732v1_genomic	NZ_CP006471.1	SanntiSv0.9.1	CLUSTER	2644844	2652518	NA	NA	GCF_000817325.1_ASM81732v1_genomic_sanntis.gff	NZ_CP006471.1_sanntis_3	BGC0000546	RiPP	0.667	0.42	partial=00	Aquatic	Creek	Aquatic	Synechococcales	Synechococcaceae	Synechococcus	Synechococcus elongatus	Free-living
GCF_000817775.3_ASM81777v3_genomic	NZ_JTHE03000013.1	SanntiSv0.9.1	CLUSTER	46165	53638	NA	NA	GCF_000817775.3_ASM81777v3_genomic_sanntis.gff	NZ_JTHE03000013.1_sanntis_1	BGC0000755	Saccharide	0.231	0.74	partial=00	Aquatic	Marine	Aquatic	Thermosynechococcales	Thermosynechococcaceae	Lyngbya	Lyngbya confervoides	Free-living
GCF_000817775.3_ASM81777v3_genomic	NZ_JTHE03000047.1	SanntiSv0.9.1	CLUSTER	42508	45997	NA	NA	GCF_000817775.3_ASM81777v3_genomic_sanntis.gff	NZ_JTHE03000047.1_sanntis_1	BGC0001077	Polyketide Terpene	0.688	0.57	partial=00	Aquatic	Marine	Aquatic	Thermosynechococcales	Thermosynechococcaceae	Lyngbya	Lyngbya confervoides	Free-living
GCF_000817775.3_ASM81777v3_genomic	NZ_JTHE03000051.1	SanntiSv0.9.1	CLUSTER	21037	41167	NA	NA	GCF_000817775.3_ASM81777v3_genomic_sanntis.gff	NZ_JTHE03000051.1_sanntis_1	BGC0000782	Saccharide	0.524	0.47	partial=00	Aquatic	Marine	Aquatic	Thermosynechococcales	Thermosynechococcaceae	Lyngbya	Lyngbya confervoides	Free-living
GCF_000817775.3_ASM81777v3_genomic	NZ_JTHE03000065.1	SanntiSv0.9.1	CLUSTER	20548	34069	NA	NA	GCF_000817775.3_ASM81777v3_genomic_sanntis.gff	NZ_JTHE03000065.1_sanntis_1	BGC0002005	RiPP	0.436	0.72	partial=00	Aquatic	Marine	Aquatic	Thermosynechococcales	Thermosynechococcaceae	Lyngbya	Lyngbya confervoides	Free-living
GCF_000817775.3_ASM81777v3_genomic	NZ_JTHE03000079.1	SanntiSv0.9.1	CLUSTER	39400	61685	NA	NA	GCF_000817775.3_ASM81777v3_genomic_sanntis.gff	NZ_JTHE03000079.1_sanntis_1	BGC0000043	Polyketide	0.342	0.87	partial=00	Aquatic	Marine	Aquatic	Thermosynechococcales	Thermosynechococcaceae	Lyngbya	Lyngbya confervoides	Free-living
GCF_000817775.3_ASM81777v3_genomic	NZ_JTHE03000080.1	SanntiSv0.9.1	CLUSTER	6626	10887	NA	NA	GCF_000817775.3_ASM81777v3_genomic_sanntis.gff	NZ_JTHE03000080.1_sanntis_1	BGC0000623	RiPP	0.333	0.71	partial=00	Aquatic	Marine	Aquatic	Thermosynechococcales	Thermosynechococcaceae	Lyngbya	Lyngbya confervoides	Free-living
GCF_000817775.3_ASM81777v3_genomic	NZ_JTHE03000091.1	SanntiSv0.9.1	CLUSTER	13222	24153	NA	NA	GCF_000817775.3_ASM81777v3_genomic_sanntis.gff	NZ_JTHE03000091.1_sanntis_1	BGC0000630	Terpene	0.733	0.43	partial=00	Aquatic	Marine	Aquatic	Thermosynechococcales	Thermosynechococcaceae	Lyngbya	Lyngbya confervoides	Free-living
GCF_000817775.3_ASM81777v3_genomic	NZ_JTHE03000103.1	SanntiSv0.9.1	CLUSTER	42781	64823	NA	NA	GCF_000817775.3_ASM81777v3_genomic_sanntis.gff	NZ_JTHE03000103.1_sanntis_1	BGC0000426	NRP	0.661	0.53	partial=00	Aquatic	Marine	Aquatic	Thermosynechococcales	Thermosynechococcaceae	Lyngbya	Lyngbya confervoides	Free-living
GCF_000817775.3_ASM81777v3_genomic	NZ_JTHE03000106.1	SanntiSv0.9.1	CLUSTER	28489	77584	NA	NA	GCF_000817775.3_ASM81777v3_genomic_sanntis.gff	NZ_JTHE03000106.1_sanntis_1	BGC0001163	Polyketide	0.705	0.72	partial=00	Aquatic	Marine	Aquatic	Thermosynechococcales	Thermosynechococcaceae	Lyngbya	Lyngbya confervoides	Free-living
GCF_000817775.3_ASM81777v3_genomic	NZ_JTHE03000106.1	SanntiSv0.9.1	CLUSTER	114319	121437	NA	NA	GCF_000817775.3_ASM81777v3_genomic_sanntis.gff	NZ_JTHE03000106.1_sanntis_2	BGC0001686	NRP	0.475	0.64	partial=00	Aquatic	Marine	Aquatic	Thermosynechococcales	Thermosynechococcaceae	Lyngbya	Lyngbya confervoides	Free-living
GCF_000817775.3_ASM81777v3_genomic	NZ_JTHE03000109.1	SanntiSv0.9.1	CLUSTER	365	22621	NA	NA	GCF_000817775.3_ASM81777v3_genomic_sanntis.gff	NZ_JTHE03000109.1_sanntis_1	BGC0000051	Polyketide	0.373	0.92	partial=10	Aquatic	Marine	Aquatic	Thermosynechococcales	Thermosynechococcaceae	Lyngbya	Lyngbya confervoides	Free-living
GCF_000817785.2_ASM81778v2_genomic	NZ_JTCM02000002.1	SanntiSv0.9.1	CLUSTER	65994	81864	NA	NA	GCF_000817785.2_ASM81778v2_genomic_sanntis.gff	NZ_JTCM02000002.1_sanntis_1	BGC0001672	NRP	0.742	0.56	partial=00	Terrestrial	Monuments	Terrestrial	Cyanobacteriales	Nostocaceae	Hassallia	Hassallia byssoidea_A	Free-living
GCF_000817785.2_ASM81778v2_genomic	NZ_JTCM02000007.1	SanntiSv0.9.1	CLUSTER	148604	151948	NA	NA	GCF_000817785.2_ASM81778v2_genomic_sanntis.gff	NZ_JTCM02000007.1_sanntis_1	BGC0000623	RiPP	0.444	0.69	partial=00	Terrestrial	Monuments	Terrestrial	Cyanobacteriales	Nostocaceae	Hassallia	Hassallia byssoidea_A	Free-living
GCF_000817785.2_ASM81778v2_genomic	NZ_JTCM02000008.1	SanntiSv0.9.1	CLUSTER	2	61961	NA	NA	GCF_000817785.2_ASM81778v2_genomic_sanntis.gff	NZ_JTCM02000008.1_sanntis_1	BGC0000369	NRP Saccharide	0.278	0.91	partial=10	Terrestrial	Monuments	Terrestrial	Cyanobacteriales	Nostocaceae	Hassallia	Hassallia byssoidea_A	Free-living
GCF_000817785.2_ASM81778v2_genomic	NZ_JTCM02000011.1	SanntiSv0.9.1	CLUSTER	93089	112747	NA	NA	GCF_000817785.2_ASM81778v2_genomic_sanntis.gff	NZ_JTCM02000011.1_sanntis_1	BGC0001586	Saccharide	0.64	0.44	partial=01	Terrestrial	Monuments	Terrestrial	Cyanobacteriales	Nostocaceae	Hassallia	Hassallia byssoidea_A	Free-living
GCF_000817785.2_ASM81778v2_genomic	NZ_JTCM02000015.1	SanntiSv0.9.1	CLUSTER	2	39416	NA	NA	GCF_000817785.2_ASM81778v2_genomic_sanntis.gff	NZ_JTCM02000015.1_sanntis_1	BGC0000869	Other	0.483	0.89	partial=10	Terrestrial	Monuments	Terrestrial	Cyanobacteriales	Nostocaceae	Hassallia	Hassallia byssoidea_A	Free-living
GCF_000817785.2_ASM81778v2_genomic	NZ_JTCM02000017.1	SanntiSv0.9.1	CLUSTER	12502	47445	NA	NA	GCF_000817785.2_ASM81778v2_genomic_sanntis.gff	NZ_JTCM02000017.1_sanntis_1	BGC0002005	RiPP	0.511	0.66	partial=00	Terrestrial	Monuments	Terrestrial	Cyanobacteriales	Nostocaceae	Hassallia	Hassallia byssoidea_A	Free-living
GCF_000817785.2_ASM81778v2_genomic	NZ_JTCM02000017.1	SanntiSv0.9.1	CLUSTER	77309	87968	NA	NA	GCF_000817785.2_ASM81778v2_genomic_sanntis.gff	NZ_JTCM02000017.1_sanntis_2	BGC0001665	Polyketide	0.625	0.69	partial=00	Terrestrial	Monuments	Terrestrial	Cyanobacteriales	Nostocaceae	Hassallia	Hassallia byssoidea_A	Free-living
GCF_000817785.2_ASM81778v2_genomic	NZ_JTCM02000023.1	SanntiSv0.9.1	CLUSTER	617	9063	NA	NA	GCF_000817785.2_ASM81778v2_genomic_sanntis.gff	NZ_JTCM02000023.1_sanntis_1	BGC0000910	Other	0.727	0.72	partial=10	Terrestrial	Monuments	Terrestrial	Cyanobacteriales	Nostocaceae	Hassallia	Hassallia byssoidea_A	Free-living
GCF_000817785.2_ASM81778v2_genomic	NZ_JTCM02000024.1	SanntiSv0.9.1	CLUSTER	13799	31729	NA	NA	GCF_000817785.2_ASM81778v2_genomic_sanntis.gff	NZ_JTCM02000024.1_sanntis_1	BGC0000675	Terpene	0.613	0.56	partial=00	Terrestrial	Monuments	Terrestrial	Cyanobacteriales	Nostocaceae	Hassallia	Hassallia byssoidea_A	Free-living
GCF_000817785.2_ASM81778v2_genomic	NZ_JTCM02000028.1	SanntiSv0.9.1	CLUSTER	58128	72974	NA	NA	GCF_000817785.2_ASM81778v2_genomic_sanntis.gff	NZ_JTCM02000028.1_sanntis_1	BGC0000426	NRP	0.429	0.88	partial=01	Terrestrial	Monuments	Terrestrial	Cyanobacteriales	Nostocaceae	Hassallia	Hassallia byssoidea_A	Free-living
GCF_000817785.2_ASM81778v2_genomic	NZ_JTCM02000029.1	SanntiSv0.9.1	CLUSTER	12214	16518	NA	NA	GCF_000817785.2_ASM81778v2_genomic_sanntis.gff	NZ_JTCM02000029.1_sanntis_1	BGC0000675	Terpene	0.636	0.76	partial=00	Terrestrial	Monuments	Terrestrial	Cyanobacteriales	Nostocaceae	Hassallia	Hassallia byssoidea_A	Free-living
GCF_000817785.2_ASM81778v2_genomic	NZ_JTCM02000039.1	SanntiSv0.9.1	CLUSTER	25462	54582	NA	NA	GCF_000817785.2_ASM81778v2_genomic_sanntis.gff	NZ_JTCM02000039.1_sanntis_1	BGC0000327	NRP	0.634	0.47	partial=01	Terrestrial	Monuments	Terrestrial	Cyanobacteriales	Nostocaceae	Hassallia	Hassallia byssoidea_A	Free-living
GCF_000817785.2_ASM81778v2_genomic	NZ_JTCM02000040.1	SanntiSv0.9.1	CLUSTER	24729	46814	NA	NA	GCF_000817785.2_ASM81778v2_genomic_sanntis.gff	NZ_JTCM02000040.1_sanntis_1	BGC0000426	NRP	0.533	0.82	partial=00	Terrestrial	Monuments	Terrestrial	Cyanobacteriales	Nostocaceae	Hassallia	Hassallia byssoidea_A	Free-living
GCF_000817785.2_ASM81778v2_genomic	NZ_JTCM02000069.1	SanntiSv0.9.1	CLUSTER	321	12920	NA	NA	GCF_000817785.2_ASM81778v2_genomic_sanntis.gff	NZ_JTCM02000069.1_sanntis_1	BGC0001510	Other	0.767	0.45	partial=10	Terrestrial	Monuments	Terrestrial	Cyanobacteriales	Nostocaceae	Hassallia	Hassallia byssoidea_A	Free-living
GCF_000817785.2_ASM81778v2_genomic	NZ_JTCM02000074.1	SanntiSv0.9.1	CLUSTER	2	31006	NA	NA	GCF_000817785.2_ASM81778v2_genomic_sanntis.gff	NZ_JTCM02000074.1_sanntis_1	BGC0000426	NRP	0.318	0.88	partial=10	Terrestrial	Monuments	Terrestrial	Cyanobacteriales	Nostocaceae	Hassallia	Hassallia byssoidea_A	Free-living
GCF_000817785.2_ASM81778v2_genomic	NZ_JTCM02000079.1	SanntiSv0.9.1	CLUSTER	3	30601	NA	NA	GCF_000817785.2_ASM81778v2_genomic_sanntis.gff	NZ_JTCM02000079.1_sanntis_1	BGC0000984	NRP Polyketide	0.286	1	partial=11	Terrestrial	Monuments	Terrestrial	Cyanobacteriales	Nostocaceae	Hassallia	Hassallia byssoidea_A	Free-living
GCF_000817785.2_ASM81778v2_genomic	NZ_JTCM02000080.1	SanntiSv0.9.1	CLUSTER	24686	30058	NA	NA	GCF_000817785.2_ASM81778v2_genomic_sanntis.gff	NZ_JTCM02000080.1_sanntis_1	BGC0000663	Terpene	0.786	0.54	partial=00	Terrestrial	Monuments	Terrestrial	Cyanobacteriales	Nostocaceae	Hassallia	Hassallia byssoidea_A	Free-living
GCF_000817785.2_ASM81778v2_genomic	NZ_JTCM02000103.1	SanntiSv0.9.1	CLUSTER	1	15922	NA	NA	GCF_000817785.2_ASM81778v2_genomic_sanntis.gff	NZ_JTCM02000103.1_sanntis_1	BGC0000532	RiPP	0.692	0.68	partial=10	Terrestrial	Monuments	Terrestrial	Cyanobacteriales	Nostocaceae	Hassallia	Hassallia byssoidea_A	Free-living
GCF_000817785.2_ASM81778v2_genomic	NZ_JTCM02000112.1	SanntiSv0.9.1	CLUSTER	4987	20725	NA	NA	GCF_000817785.2_ASM81778v2_genomic_sanntis.gff	NZ_JTCM02000112.1_sanntis_1	BGC0000826	Alkaloid	0.765	0.55	partial=00	Terrestrial	Monuments	Terrestrial	Cyanobacteriales	Nostocaceae	Hassallia	Hassallia byssoidea_A	Free-living
GCF_000817785.2_ASM81778v2_genomic	NZ_JTCM02000114.1	SanntiSv0.9.1	CLUSTER	2	19796	NA	NA	GCF_000817785.2_ASM81778v2_genomic_sanntis.gff	NZ_JTCM02000114.1_sanntis_1	BGC0000786	Saccharide	0.574	0.48	partial=10	Terrestrial	Monuments	Terrestrial	Cyanobacteriales	Nostocaceae	Hassallia	Hassallia byssoidea_A	Free-living
GCF_000817785.2_ASM81778v2_genomic	NZ_JTCM02000123.1	SanntiSv0.9.1	CLUSTER	141	18322	NA	NA	GCF_000817785.2_ASM81778v2_genomic_sanntis.gff	NZ_JTCM02000123.1_sanntis_1	BGC0001356	RiPP	0.355	0.93	partial=11	Terrestrial	Monuments	Terrestrial	Cyanobacteriales	Nostocaceae	Hassallia	Hassallia byssoidea_A	Free-living
GCF_000817785.2_ASM81778v2_genomic	NZ_JTCM02000126.1	SanntiSv0.9.1	CLUSTER	336	18359	NA	NA	GCF_000817785.2_ASM81778v2_genomic_sanntis.gff	NZ_JTCM02000126.1_sanntis_1	BGC0001686	NRP	0.479	0.7	partial=11	Terrestrial	Monuments	Terrestrial	Cyanobacteriales	Nostocaceae	Hassallia	Hassallia byssoidea_A	Free-living
GCF_000817785.2_ASM81778v2_genomic	NZ_JTCM02000132.1	SanntiSv0.9.1	CLUSTER	272	5495	NA	NA	GCF_000817785.2_ASM81778v2_genomic_sanntis.gff	NZ_JTCM02000132.1_sanntis_1	BGC0000041	Polyketide	0.744	0.63	partial=10	Terrestrial	Monuments	Terrestrial	Cyanobacteriales	Nostocaceae	Hassallia	Hassallia byssoidea_A	Free-living
GCF_000817785.2_ASM81778v2_genomic	NZ_JTCM02000151.1	SanntiSv0.9.1	CLUSTER	9148	12565	NA	NA	GCF_000817785.2_ASM81778v2_genomic_sanntis.gff	NZ_JTCM02000151.1_sanntis_1	BGC0001167	RiPP	0.6	0.435	partial=01	Terrestrial	Monuments	Terrestrial	Cyanobacteriales	Nostocaceae	Hassallia	Hassallia byssoidea_A	Free-living
GCF_000828085.3_ASM82808v3_genomic	NZ_JXCA02000001.1	SanntiSv0.9.1	CLUSTER	96668	101048	NA	NA	GCF_000828085.3_ASM82808v3_genomic_sanntis.gff	NZ_JXCA02000001.1_sanntis_1	BGC0002005	RiPP	0.259	0.75	partial=00	Terrestrial	Stone	Terrestrial	Cyanobacteriales	Nostocaceae	Brasilonema	Brasilonema tolypothrichoides	Free-living
GCF_000828085.3_ASM82808v3_genomic	NZ_JXCA02000001.1	SanntiSv0.9.1	CLUSTER	708584	729359	NA	NA	GCF_000828085.3_ASM82808v3_genomic_sanntis.gff	NZ_JXCA02000001.1_sanntis_2	BGC0001608	NRP	0.656	0.6	partial=00	Terrestrial	Stone	Terrestrial	Cyanobacteriales	Nostocaceae	Brasilonema	Brasilonema tolypothrichoides	Free-living
GCF_000828085.3_ASM82808v3_genomic	NZ_JXCA02000001.1	SanntiSv0.9.1	CLUSTER	858382	872138	NA	NA	GCF_000828085.3_ASM82808v3_genomic_sanntis.gff	NZ_JXCA02000001.1_sanntis_3	BGC0001686	NRP	0.595	0.43	partial=00	Terrestrial	Stone	Terrestrial	Cyanobacteriales	Nostocaceae	Brasilonema	Brasilonema tolypothrichoides	Free-living
GCF_000828085.3_ASM82808v3_genomic	NZ_JXCA02000001.1	SanntiSv0.9.1	CLUSTER	924325	934122	NA	NA	GCF_000828085.3_ASM82808v3_genomic_sanntis.gff	NZ_JXCA02000001.1_sanntis_4	BGC0001864	RiPP	0.636	0.41	partial=00	Terrestrial	Stone	Terrestrial	Cyanobacteriales	Nostocaceae	Brasilonema	Brasilonema tolypothrichoides	Free-living
GCF_000828085.3_ASM82808v3_genomic	NZ_JXCA02000002.1	SanntiSv0.9.1	CLUSTER	16901	44219	NA	NA	GCF_000828085.3_ASM82808v3_genomic_sanntis.gff	NZ_JXCA02000002.1_sanntis_1	BGC0000868	Other	0.6	0.54	partial=00	Terrestrial	Stone	Terrestrial	Cyanobacteriales	Nostocaceae	Brasilonema	Brasilonema tolypothrichoides	Free-living
GCF_000828085.3_ASM82808v3_genomic	NZ_JXCA02000002.1	SanntiSv0.9.1	CLUSTER	156078	168238	NA	NA	GCF_000828085.3_ASM82808v3_genomic_sanntis.gff	NZ_JXCA02000002.1_sanntis_2	BGC0002005	RiPP	0.444	0.66	partial=00	Terrestrial	Stone	Terrestrial	Cyanobacteriales	Nostocaceae	Brasilonema	Brasilonema tolypothrichoides	Free-living
GCF_000828085.3_ASM82808v3_genomic	NZ_JXCA02000002.1	SanntiSv0.9.1	CLUSTER	583406	598775	NA	NA	GCF_000828085.3_ASM82808v3_genomic_sanntis.gff	NZ_JXCA02000002.1_sanntis_3	BGC0000886	Other	0.692	0.4	partial=00	Terrestrial	Stone	Terrestrial	Cyanobacteriales	Nostocaceae	Brasilonema	Brasilonema tolypothrichoides	Free-living
GCF_000828085.3_ASM82808v3_genomic	NZ_JXCA02000002.1	SanntiSv0.9.1	CLUSTER	855632	884618	NA	NA	GCF_000828085.3_ASM82808v3_genomic_sanntis.gff	NZ_JXCA02000002.1_sanntis_4	BGC0000869	Other	0.297	0.99	partial=00	Terrestrial	Stone	Terrestrial	Cyanobacteriales	Nostocaceae	Brasilonema	Brasilonema tolypothrichoides	Free-living
GCF_000828085.3_ASM82808v3_genomic	NZ_JXCA02000003.1	SanntiSv0.9.1	CLUSTER	120517	181637	NA	NA	GCF_000828085.3_ASM82808v3_genomic_sanntis.gff	NZ_JXCA02000003.1_sanntis_1	BGC0001467	NRP Polyketide	0.505	0.96	partial=01	Terrestrial	Stone	Terrestrial	Cyanobacteriales	Nostocaceae	Brasilonema	Brasilonema tolypothrichoides	Free-living
GCF_000828085.3_ASM82808v3_genomic	NZ_JXCA02000016.1	SanntiSv0.9.1	CLUSTER	86277	101257	NA	NA	GCF_000828085.3_ASM82808v3_genomic_sanntis.gff	NZ_JXCA02000016.1_sanntis_1	BGC0002005	RiPP	0.436	0.59	partial=00	Terrestrial	Stone	Terrestrial	Cyanobacteriales	Nostocaceae	Brasilonema	Brasilonema tolypothrichoides	Free-living
GCF_000828085.3_ASM82808v3_genomic	NZ_JXCA02000016.1	SanntiSv0.9.1	CLUSTER	665235	676259	NA	NA	GCF_000828085.3_ASM82808v3_genomic_sanntis.gff	NZ_JXCA02000016.1_sanntis_2	BGC0000593	RiPP	0.667	0.55	partial=00	Terrestrial	Stone	Terrestrial	Cyanobacteriales	Nostocaceae	Brasilonema	Brasilonema tolypothrichoides	Free-living
GCF_000828085.3_ASM82808v3_genomic	NZ_JXCA02000019.1	SanntiSv0.9.1	CLUSTER	82368	110539	NA	NA	GCF_000828085.3_ASM82808v3_genomic_sanntis.gff	NZ_JXCA02000019.1_sanntis_1	BGC0000467	NRP	0.444	0.97	partial=00	Terrestrial	Stone	Terrestrial	Cyanobacteriales	Nostocaceae	Brasilonema	Brasilonema tolypothrichoides	Free-living
GCF_000828085.3_ASM82808v3_genomic	NZ_JXCA02000019.1	SanntiSv0.9.1	CLUSTER	297779	313055	NA	NA	GCF_000828085.3_ASM82808v3_genomic_sanntis.gff	NZ_JXCA02000019.1_sanntis_2	BGC0000426	NRP	0.378	0.91	partial=00	Terrestrial	Stone	Terrestrial	Cyanobacteriales	Nostocaceae	Brasilonema	Brasilonema tolypothrichoides	Free-living
GCF_000828085.3_ASM82808v3_genomic	NZ_JXCA02000019.1	SanntiSv0.9.1	CLUSTER	425404	430740	NA	NA	GCF_000828085.3_ASM82808v3_genomic_sanntis.gff	NZ_JXCA02000019.1_sanntis_3	BGC0000675	Terpene	0.412	0.82	partial=00	Terrestrial	Stone	Terrestrial	Cyanobacteriales	Nostocaceae	Brasilonema	Brasilonema tolypothrichoides	Free-living
GCF_000828085.3_ASM82808v3_genomic	NZ_JXCA02000019.1	SanntiSv0.9.1	CLUSTER	438531	504728	NA	NA	GCF_000828085.3_ASM82808v3_genomic_sanntis.gff	NZ_JXCA02000019.1_sanntis_4	BGC0001054	NRP Polyketide	0.438	0.95	partial=00	Terrestrial	Stone	Terrestrial	Cyanobacteriales	Nostocaceae	Brasilonema	Brasilonema tolypothrichoides	Free-living
GCF_000828085.3_ASM82808v3_genomic	NZ_JXCA02000019.1	SanntiSv0.9.1	CLUSTER	618498	643835	NA	NA	GCF_000828085.3_ASM82808v3_genomic_sanntis.gff	NZ_JXCA02000019.1_sanntis_5	BGC0000371	NRP	0.556	0.82	partial=00	Terrestrial	Stone	Terrestrial	Cyanobacteriales	Nostocaceae	Brasilonema	Brasilonema tolypothrichoides	Free-living
GCF_000828085.3_ASM82808v3_genomic	NZ_JXCA02000022.1	SanntiSv0.9.1	CLUSTER	398249	406745	NA	NA	GCF_000828085.3_ASM82808v3_genomic_sanntis.gff	NZ_JXCA02000022.1_sanntis_1	BGC0000823	Alkaloid	0.673	0.49	partial=00	Terrestrial	Stone	Terrestrial	Cyanobacteriales	Nostocaceae	Brasilonema	Brasilonema tolypothrichoides	Free-living
GCF_000828085.3_ASM82808v3_genomic	NZ_JXCA02000023.1	SanntiSv0.9.1	CLUSTER	219244	257353	NA	NA	GCF_000828085.3_ASM82808v3_genomic_sanntis.gff	NZ_JXCA02000023.1_sanntis_1	BGC0001469	NRP	0.68	0.52	partial=00	Terrestrial	Stone	Terrestrial	Cyanobacteriales	Nostocaceae	Brasilonema	Brasilonema tolypothrichoides	Free-living
GCF_000828085.3_ASM82808v3_genomic	NZ_JXCA02000023.1	SanntiSv0.9.1	CLUSTER	297719	308631	NA	NA	GCF_000828085.3_ASM82808v3_genomic_sanntis.gff	NZ_JXCA02000023.1_sanntis_2	BGC0001917	Polyketide	0.577	0.72	partial=00	Terrestrial	Stone	Terrestrial	Cyanobacteriales	Nostocaceae	Brasilonema	Brasilonema tolypothrichoides	Free-living
GCF_000828085.3_ASM82808v3_genomic	NZ_JXCA02000023.1	SanntiSv0.9.1	CLUSTER	404915	421757	NA	NA	GCF_000828085.3_ASM82808v3_genomic_sanntis.gff	NZ_JXCA02000023.1_sanntis_3	BGC0001750	NRP Polyketide	0.647	0.59	partial=00	Terrestrial	Stone	Terrestrial	Cyanobacteriales	Nostocaceae	Brasilonema	Brasilonema tolypothrichoides	Free-living
GCF_000828085.3_ASM82808v3_genomic	NZ_JXCA02000023.1	SanntiSv0.9.1	CLUSTER	539609	547934	NA	NA	GCF_000828085.3_ASM82808v3_genomic_sanntis.gff	NZ_JXCA02000023.1_sanntis_4	BGC0000248	Polyketide	0.619	0.45	partial=00	Terrestrial	Stone	Terrestrial	Cyanobacteriales	Nostocaceae	Brasilonema	Brasilonema tolypothrichoides	Free-living
GCF_000828085.3_ASM82808v3_genomic	NZ_JXCA02000024.1	SanntiSv0.9.1	CLUSTER	3	71608	NA	NA	GCF_000828085.3_ASM82808v3_genomic_sanntis.gff	NZ_JXCA02000024.1_sanntis_1	BGC0000796	Saccharide	0.624	0.6	partial=10	Terrestrial	Stone	Terrestrial	Cyanobacteriales	Nostocaceae	Brasilonema	Brasilonema tolypothrichoides	Free-living
GCF_000828085.3_ASM82808v3_genomic	NZ_JXCA02000024.1	SanntiSv0.9.1	CLUSTER	124427	139872	NA	NA	GCF_000828085.3_ASM82808v3_genomic_sanntis.gff	NZ_JXCA02000024.1_sanntis_2	BGC0000349	NRP	0.636	0.55	partial=00	Terrestrial	Stone	Terrestrial	Cyanobacteriales	Nostocaceae	Brasilonema	Brasilonema tolypothrichoides	Free-living
GCF_000828085.3_ASM82808v3_genomic	NZ_JXCA02000024.1	SanntiSv0.9.1	CLUSTER	165965	194549	NA	NA	GCF_000828085.3_ASM82808v3_genomic_sanntis.gff	NZ_JXCA02000024.1_sanntis_3	BGC0001184	Other	0.679	0.52	partial=00	Terrestrial	Stone	Terrestrial	Cyanobacteriales	Nostocaceae	Brasilonema	Brasilonema tolypothrichoides	Free-living
GCF_000828085.3_ASM82808v3_genomic	NZ_JXCA02000024.1	SanntiSv0.9.1	CLUSTER	286343	303243	NA	NA	GCF_000828085.3_ASM82808v3_genomic_sanntis.gff	NZ_JXCA02000024.1_sanntis_4	BGC0000554	RiPP	0.511	0.74	partial=00	Terrestrial	Stone	Terrestrial	Cyanobacteriales	Nostocaceae	Brasilonema	Brasilonema tolypothrichoides	Free-living
GCF_000828085.3_ASM82808v3_genomic	NZ_JXCA02000024.1	SanntiSv0.9.1	CLUSTER	309055	314957	NA	NA	GCF_000828085.3_ASM82808v3_genomic_sanntis.gff	NZ_JXCA02000024.1_sanntis_5	BGC0001745	RiPP	0.478	0.73	partial=00	Terrestrial	Stone	Terrestrial	Cyanobacteriales	Nostocaceae	Brasilonema	Brasilonema tolypothrichoides	Free-living
GCF_000828085.3_ASM82808v3_genomic	NZ_JXCA02000024.1	SanntiSv0.9.1	CLUSTER	331913	339824	NA	NA	GCF_000828085.3_ASM82808v3_genomic_sanntis.gff	NZ_JXCA02000024.1_sanntis_6	BGC0000228	Polyketide	0.667	0.54	partial=00	Terrestrial	Stone	Terrestrial	Cyanobacteriales	Nostocaceae	Brasilonema	Brasilonema tolypothrichoides	Free-living
GCF_000828085.3_ASM82808v3_genomic	NZ_JXCA02000024.1	SanntiSv0.9.1	CLUSTER	367505	377309	NA	NA	GCF_000828085.3_ASM82808v3_genomic_sanntis.gff	NZ_JXCA02000024.1_sanntis_7	BGC0000777	Saccharide	0.65	0.42	partial=00	Terrestrial	Stone	Terrestrial	Cyanobacteriales	Nostocaceae	Brasilonema	Brasilonema tolypothrichoides	Free-living
GCF_000828085.3_ASM82808v3_genomic	NZ_JXCA02000024.1	SanntiSv0.9.1	CLUSTER	465334	477635	NA	NA	GCF_000828085.3_ASM82808v3_genomic_sanntis.gff	NZ_JXCA02000024.1_sanntis_8	BGC0002005	RiPP	0.421	0.59	partial=00	Terrestrial	Stone	Terrestrial	Cyanobacteriales	Nostocaceae	Brasilonema	Brasilonema tolypothrichoides	Free-living
GCF_000828085.3_ASM82808v3_genomic	NZ_JXCA02000027.1	SanntiSv0.9.1	CLUSTER	260099	274660	NA	NA	GCF_000828085.3_ASM82808v3_genomic_sanntis.gff	NZ_JXCA02000027.1_sanntis_1	BGC0002005	RiPP	0.583	0.58	partial=00	Terrestrial	Stone	Terrestrial	Cyanobacteriales	Nostocaceae	Brasilonema	Brasilonema tolypothrichoides	Free-living
GCF_000828085.3_ASM82808v3_genomic	NZ_JXCA02000027.1	SanntiSv0.9.1	CLUSTER	366358	375592	NA	NA	GCF_000828085.3_ASM82808v3_genomic_sanntis.gff	NZ_JXCA02000027.1_sanntis_2	BGC0002005	RiPP	0.412	0.66	partial=00	Terrestrial	Stone	Terrestrial	Cyanobacteriales	Nostocaceae	Brasilonema	Brasilonema tolypothrichoides	Free-living
GCF_000828085.3_ASM82808v3_genomic	NZ_JXCA02000027.1	SanntiSv0.9.1	CLUSTER	389631	401730	NA	NA	GCF_000828085.3_ASM82808v3_genomic_sanntis.gff	NZ_JXCA02000027.1_sanntis_3	BGC0000528	RiPP	0.657	0.81	partial=00	Terrestrial	Stone	Terrestrial	Cyanobacteriales	Nostocaceae	Brasilonema	Brasilonema tolypothrichoides	Free-living
GCF_000828085.3_ASM82808v3_genomic	NZ_JXCA02000030.1	SanntiSv0.9.1	CLUSTER	3	14580	NA	NA	GCF_000828085.3_ASM82808v3_genomic_sanntis.gff	NZ_JXCA02000030.1_sanntis_1	BGC0001163	Polyketide	0.304	0.93	partial=10	Terrestrial	Stone	Terrestrial	Cyanobacteriales	Nostocaceae	Brasilonema	Brasilonema tolypothrichoides	Free-living
GCF_000828085.3_ASM82808v3_genomic	NZ_JXCA02000030.1	SanntiSv0.9.1	CLUSTER	168874	203590	NA	NA	GCF_000828085.3_ASM82808v3_genomic_sanntis.gff	NZ_JXCA02000030.1_sanntis_2	BGC0001595	Alkaloid	0.615	0.67	partial=00	Terrestrial	Stone	Terrestrial	Cyanobacteriales	Nostocaceae	Brasilonema	Brasilonema tolypothrichoides	Free-living
GCF_000828085.3_ASM82808v3_genomic	NZ_JXCA02000031.1	SanntiSv0.9.1	CLUSTER	43341	48639	NA	NA	GCF_000828085.3_ASM82808v3_genomic_sanntis.gff	NZ_JXCA02000031.1_sanntis_1	BGC0000910	Other	0.636	0.49	partial=00	Terrestrial	Stone	Terrestrial	Cyanobacteriales	Nostocaceae	Brasilonema	Brasilonema tolypothrichoides	Free-living
GCF_000828085.3_ASM82808v3_genomic	NZ_JXCA02000031.1	SanntiSv0.9.1	CLUSTER	182133	201619	NA	NA	GCF_000828085.3_ASM82808v3_genomic_sanntis.gff	NZ_JXCA02000031.1_sanntis_2	BGC0002005	RiPP	0.532	0.58	partial=00	Terrestrial	Stone	Terrestrial	Cyanobacteriales	Nostocaceae	Brasilonema	Brasilonema tolypothrichoides	Free-living
GCF_000829235.1_ASM82923v1_genomic	N/A	N/A	N/A	N/A	N/A	N/A	N/A	GCF_000829235.1_ASM82923v1_genomic_sanntis.gff	N/A	NA	NA	NA	NA	NA	Diatom Endosymbiont	Diatom Endosymbiont	Host-associated/Aquatic	Cyanobacteriales	Microcystaceae_A	Rippkaea	Rippkaea sp000829235	Host-associated
GCF_000952155.1_asmbly001_genomic	NZ_JYON01000001.1	SanntiSv0.9.1	CLUSTER	35221	65232	NA	NA	GCF_000952155.1_asmbly001_genomic_sanntis.gff	NZ_JYON01000001.1_sanntis_1	BGC0000786	Saccharide	0.662	0.62	partial=00	Aquatic	Seawater	Aquatic	Cyanobacteriales	Chroococcidiopsidaceae	Aliterella	Aliterella atlantica	Free-living
GCF_000952155.1_asmbly001_genomic	NZ_JYON01000003.1	SanntiSv0.9.1	CLUSTER	2	10305	NA	NA	GCF_000952155.1_asmbly001_genomic_sanntis.gff	NZ_JYON01000003.1_sanntis_1	BGC0000308	NRP	0.512	0.67	partial=10	Aquatic	Seawater	Aquatic	Cyanobacteriales	Chroococcidiopsidaceae	Aliterella	Aliterella atlantica	Free-living
GCF_000952155.1_asmbly001_genomic	NZ_JYON01000004.1	SanntiSv0.9.1	CLUSTER	20336	37316	NA	NA	GCF_000952155.1_asmbly001_genomic_sanntis.gff	NZ_JYON01000004.1_sanntis_1	BGC0000868	Other	0.349	0.71	partial=00	Aquatic	Seawater	Aquatic	Cyanobacteriales	Chroococcidiopsidaceae	Aliterella	Aliterella atlantica	Free-living
GCF_000952155.1_asmbly001_genomic	NZ_JYON01000005.1	SanntiSv0.9.1	CLUSTER	124994	129380	NA	NA	GCF_000952155.1_asmbly001_genomic_sanntis.gff	NZ_JYON01000005.1_sanntis_1	BGC0000581	RiPP	0.429	0.573	partial=00	Aquatic	Seawater	Aquatic	Cyanobacteriales	Chroococcidiopsidaceae	Aliterella	Aliterella atlantica	Free-living
GCF_000952155.1_asmbly001_genomic	NZ_JYON01000009.1	SanntiSv0.9.1	CLUSTER	127657	159964	NA	NA	GCF_000952155.1_asmbly001_genomic_sanntis.gff	NZ_JYON01000009.1_sanntis_1	BGC0000790	Saccharide	0.607	0.46	partial=00	Aquatic	Seawater	Aquatic	Cyanobacteriales	Chroococcidiopsidaceae	Aliterella	Aliterella atlantica	Free-living
GCF_000952155.1_asmbly001_genomic	NZ_JYON01000010.1	SanntiSv0.9.1	CLUSTER	112089	144550	NA	NA	GCF_000952155.1_asmbly001_genomic_sanntis.gff	NZ_JYON01000010.1_sanntis_1	BGC0001064	Polyketide	0.588	0.79	partial=00	Aquatic	Seawater	Aquatic	Cyanobacteriales	Chroococcidiopsidaceae	Aliterella	Aliterella atlantica	Free-living
GCF_000952155.1_asmbly001_genomic	NZ_JYON01000014.1	SanntiSv0.9.1	CLUSTER	101825	119560	NA	NA	GCF_000952155.1_asmbly001_genomic_sanntis.gff	NZ_JYON01000014.1_sanntis_1	BGC0000323	NRP	0.699	0.45	partial=00	Aquatic	Seawater	Aquatic	Cyanobacteriales	Chroococcidiopsidaceae	Aliterella	Aliterella atlantica	Free-living
GCF_000952155.1_asmbly001_genomic	NZ_JYON01000017.1	SanntiSv0.9.1	CLUSTER	33730	56548	NA	NA	GCF_000952155.1_asmbly001_genomic_sanntis.gff	NZ_JYON01000017.1_sanntis_1	BGC0000389	NRP	0.469	0.79	partial=00	Aquatic	Seawater	Aquatic	Cyanobacteriales	Chroococcidiopsidaceae	Aliterella	Aliterella atlantica	Free-living
GCF_000952155.1_asmbly001_genomic	NZ_JYON01000020.1	SanntiSv0.9.1	CLUSTER	24869	103938	NA	NA	GCF_000952155.1_asmbly001_genomic_sanntis.gff	NZ_JYON01000020.1_sanntis_1	BGC0001902	NRP Polyketide	0.477	0.97	partial=00	Aquatic	Seawater	Aquatic	Cyanobacteriales	Chroococcidiopsidaceae	Aliterella	Aliterella atlantica	Free-living
GCF_000952155.1_asmbly001_genomic	NZ_JYON01000024.1	SanntiSv0.9.1	CLUSTER	69529	79904	NA	NA	GCF_000952155.1_asmbly001_genomic_sanntis.gff	NZ_JYON01000024.1_sanntis_1	BGC0000868	Other	0.312	0.66	partial=01	Aquatic	Seawater	Aquatic	Cyanobacteriales	Chroococcidiopsidaceae	Aliterella	Aliterella atlantica	Free-living
GCF_000952155.1_asmbly001_genomic	NZ_JYON01000039.1	SanntiSv0.9.1	CLUSTER	28025	35875	NA	NA	GCF_000952155.1_asmbly001_genomic_sanntis.gff	NZ_JYON01000039.1_sanntis_1	BGC0000849	Other	0.667	0.46	partial=00	Aquatic	Seawater	Aquatic	Cyanobacteriales	Chroococcidiopsidaceae	Aliterella	Aliterella atlantica	Free-living
GCF_000952155.1_asmbly001_genomic	NZ_JYON01000043.1	SanntiSv0.9.1	CLUSTER	1	19033	NA	NA	GCF_000952155.1_asmbly001_genomic_sanntis.gff	NZ_JYON01000043.1_sanntis_1	BGC0000892	Other	0.619	0.52	partial=10	Aquatic	Seawater	Aquatic	Cyanobacteriales	Chroococcidiopsidaceae	Aliterella	Aliterella atlantica	Free-living
GCF_000952155.1_asmbly001_genomic	NZ_JYON01000044.1	SanntiSv0.9.1	CLUSTER	9386	25066	NA	NA	GCF_000952155.1_asmbly001_genomic_sanntis.gff	NZ_JYON01000044.1_sanntis_1	BGC0000149	Polyketide	0.701	0.58	partial=00	Aquatic	Seawater	Aquatic	Cyanobacteriales	Chroococcidiopsidaceae	Aliterella	Aliterella atlantica	Free-living
GCF_000972705.2_ASM97270v2_genomic	NZ_LATL02000002.1	SanntiSv0.9.1	CLUSTER	13436	18321	NA	NA	GCF_000972705.2_ASM97270v2_genomic_sanntis.gff	NZ_LATL02000002.1_sanntis_1	BGC0000929	Other	0.588	0.45	partial=01	Aquatic	Brackish water	Aquatic	Cyanobacteriales	Microcoleaceae	Limnoraphis	Limnoraphis robusta	Free-living
GCF_000972705.2_ASM97270v2_genomic	NZ_LATL02000011.1	SanntiSv0.9.1	CLUSTER	2229	39420	NA	NA	GCF_000972705.2_ASM97270v2_genomic_sanntis.gff	NZ_LATL02000011.1_sanntis_1	BGC0000763	Saccharide	0.667	0.43	partial=00	Aquatic	Brackish water	Aquatic	Cyanobacteriales	Microcoleaceae	Limnoraphis	Limnoraphis robusta	Free-living
GCF_000972705.2_ASM97270v2_genomic	NZ_LATL02000032.1	SanntiSv0.9.1	CLUSTER	9225	13689	NA	NA	GCF_000972705.2_ASM97270v2_genomic_sanntis.gff	NZ_LATL02000032.1_sanntis_1	BGC0001745	RiPP	0.429	0.684	partial=00	Aquatic	Brackish water	Aquatic	Cyanobacteriales	Microcoleaceae	Limnoraphis	Limnoraphis robusta	Free-living
GCF_000972705.2_ASM97270v2_genomic	NZ_LATL02000046.1	SanntiSv0.9.1	CLUSTER	3	15308	NA	NA	GCF_000972705.2_ASM97270v2_genomic_sanntis.gff	NZ_LATL02000046.1_sanntis_1	BGC0000784	Saccharide	0.434	0.45	partial=11	Aquatic	Brackish water	Aquatic	Cyanobacteriales	Microcoleaceae	Limnoraphis	Limnoraphis robusta	Free-living
GCF_000972705.2_ASM97270v2_genomic	NZ_LATL02000078.1	SanntiSv0.9.1	CLUSTER	253	2286	NA	NA	GCF_000972705.2_ASM97270v2_genomic_sanntis.gff	NZ_LATL02000078.1_sanntis_1	BGC0000948	Other	0.467	0.42	partial=10	Aquatic	Brackish water	Aquatic	Cyanobacteriales	Microcoleaceae	Limnoraphis	Limnoraphis robusta	Free-living
GCF_000972705.2_ASM97270v2_genomic	NZ_LATL02000082.1	SanntiSv0.9.1	CLUSTER	11890	19384	NA	NA	GCF_000972705.2_ASM97270v2_genomic_sanntis.gff	NZ_LATL02000082.1_sanntis_1	BGC0000752	Saccharide	0.556	0.4	partial=00	Aquatic	Brackish water	Aquatic	Cyanobacteriales	Microcoleaceae	Limnoraphis	Limnoraphis robusta	Free-living
GCF_000972705.2_ASM97270v2_genomic	NZ_LATL02000105.1	SanntiSv0.9.1	CLUSTER	1	10736	NA	NA	GCF_000972705.2_ASM97270v2_genomic_sanntis.gff	NZ_LATL02000105.1_sanntis_1	BGC0000353	NRP	0.296	0.99	partial=11	Aquatic	Brackish water	Aquatic	Cyanobacteriales	Microcoleaceae	Limnoraphis	Limnoraphis robusta	Free-living
GCF_000972705.2_ASM97270v2_genomic	NZ_LATL02000108.1	SanntiSv0.9.1	CLUSTER	179	8032	NA	NA	GCF_000972705.2_ASM97270v2_genomic_sanntis.gff	NZ_LATL02000108.1_sanntis_1	BGC0000675	Terpene	0.68	0.82	partial=10	Aquatic	Brackish water	Aquatic	Cyanobacteriales	Microcoleaceae	Limnoraphis	Limnoraphis robusta	Free-living
GCF_000972705.2_ASM97270v2_genomic	NZ_LATL02000123.1	SanntiSv0.9.1	CLUSTER	17703	55156	NA	NA	GCF_000972705.2_ASM97270v2_genomic_sanntis.gff	NZ_LATL02000123.1_sanntis_1	BGC0000724	Saccharide	0.752	0.51	partial=00	Aquatic	Brackish water	Aquatic	Cyanobacteriales	Microcoleaceae	Limnoraphis	Limnoraphis robusta	Free-living
GCF_000972705.2_ASM97270v2_genomic	NZ_LATL02000131.1	SanntiSv0.9.1	CLUSTER	240	20402	NA	NA	GCF_000972705.2_ASM97270v2_genomic_sanntis.gff	NZ_LATL02000131.1_sanntis_1	BGC0000876	Other	0.676	0.52	partial=10	Aquatic	Brackish water	Aquatic	Cyanobacteriales	Microcoleaceae	Limnoraphis	Limnoraphis robusta	Free-living
GCF_000972705.2_ASM97270v2_genomic	NZ_LATL02000133.1	SanntiSv0.9.1	CLUSTER	8464	18068	NA	NA	GCF_000972705.2_ASM97270v2_genomic_sanntis.gff	NZ_LATL02000133.1_sanntis_1	BGC0000784	Saccharide	0.451	0.42	partial=00	Aquatic	Brackish water	Aquatic	Cyanobacteriales	Microcoleaceae	Limnoraphis	Limnoraphis robusta	Free-living
GCF_000972705.2_ASM97270v2_genomic	NZ_LATL02000156.1	SanntiSv0.9.1	CLUSTER	1	22439	NA	NA	GCF_000972705.2_ASM97270v2_genomic_sanntis.gff	NZ_LATL02000156.1_sanntis_1	BGC0001608	NRP	0.5	0.75	partial=10	Aquatic	Brackish water	Aquatic	Cyanobacteriales	Microcoleaceae	Limnoraphis	Limnoraphis robusta	Free-living
GCF_000972705.2_ASM97270v2_genomic	NZ_LATL02000156.1	SanntiSv0.9.1	CLUSTER	27354	56652	NA	NA	GCF_000972705.2_ASM97270v2_genomic_sanntis.gff	NZ_LATL02000156.1_sanntis_2	BGC0000017	Alkaloid Polyketide	0.34	1	partial=01	Aquatic	Brackish water	Aquatic	Cyanobacteriales	Microcoleaceae	Limnoraphis	Limnoraphis robusta	Free-living
GCF_000972705.2_ASM97270v2_genomic	NZ_LATL02000177.1	SanntiSv0.9.1	CLUSTER	10867	23353	NA	NA	GCF_000972705.2_ASM97270v2_genomic_sanntis.gff	NZ_LATL02000177.1_sanntis_1	BGC0001844	NRP	0.415	0.88	partial=00	Aquatic	Brackish water	Aquatic	Cyanobacteriales	Microcoleaceae	Limnoraphis	Limnoraphis robusta	Free-living
GCF_000972705.2_ASM97270v2_genomic	NZ_LATL02000192.1	SanntiSv0.9.1	CLUSTER	2	17197	NA	NA	GCF_000972705.2_ASM97270v2_genomic_sanntis.gff	NZ_LATL02000192.1_sanntis_1	BGC0000426	NRP	0.381	0.84	partial=11	Aquatic	Brackish water	Aquatic	Cyanobacteriales	Microcoleaceae	Limnoraphis	Limnoraphis robusta	Free-living
GCF_000972705.2_ASM97270v2_genomic	NZ_LATL02000194.1	SanntiSv0.9.1	CLUSTER	6273	15114	NA	NA	GCF_000972705.2_ASM97270v2_genomic_sanntis.gff	NZ_LATL02000194.1_sanntis_1	BGC0000675	Terpene	0.619	0.87	partial=00	Aquatic	Brackish water	Aquatic	Cyanobacteriales	Microcoleaceae	Limnoraphis	Limnoraphis robusta	Free-living
GCF_000972705.2_ASM97270v2_genomic	NZ_LATL02000212.1	SanntiSv0.9.1	CLUSTER	141	12955	NA	NA	GCF_000972705.2_ASM97270v2_genomic_sanntis.gff	NZ_LATL02000212.1_sanntis_1	BGC0002005	RiPP	0.576	0.62	partial=10	Aquatic	Brackish water	Aquatic	Cyanobacteriales	Microcoleaceae	Limnoraphis	Limnoraphis robusta	Free-living
GCF_000972705.2_ASM97270v2_genomic	NZ_LATL02000218.1	SanntiSv0.9.1	CLUSTER	1	31981	NA	NA	GCF_000972705.2_ASM97270v2_genomic_sanntis.gff	NZ_LATL02000218.1_sanntis_1	BGC0000984	NRP Polyketide	0.186	0.99	partial=11	Aquatic	Brackish water	Aquatic	Cyanobacteriales	Microcoleaceae	Limnoraphis	Limnoraphis robusta	Free-living
GCF_000972705.2_ASM97270v2_genomic	NZ_LATL02000222.1	SanntiSv0.9.1	CLUSTER	4025	20689	NA	NA	GCF_000972705.2_ASM97270v2_genomic_sanntis.gff	NZ_LATL02000222.1_sanntis_1	BGC0000868	Other	0.6	0.48	partial=00	Aquatic	Brackish water	Aquatic	Cyanobacteriales	Microcoleaceae	Limnoraphis	Limnoraphis robusta	Free-living
GCF_000972705.2_ASM97270v2_genomic	NZ_LATL02000249.1	SanntiSv0.9.1	CLUSTER	1	3444	NA	NA	GCF_000972705.2_ASM97270v2_genomic_sanntis.gff	NZ_LATL02000249.1_sanntis_1	BGC0000660	Terpene	0.5	0.85	partial=10	Aquatic	Brackish water	Aquatic	Cyanobacteriales	Microcoleaceae	Limnoraphis	Limnoraphis robusta	Free-living
GCF_000972705.2_ASM97270v2_genomic	NZ_LATL02000253.1	SanntiSv0.9.1	CLUSTER	25281	52716	NA	NA	GCF_000972705.2_ASM97270v2_genomic_sanntis.gff	NZ_LATL02000253.1_sanntis_1	BGC0000731	Saccharide	0.658	0.5	partial=01	Aquatic	Brackish water	Aquatic	Cyanobacteriales	Microcoleaceae	Limnoraphis	Limnoraphis robusta	Free-living
GCF_000972705.2_ASM97270v2_genomic	NZ_LATL02000267.1	SanntiSv0.9.1	CLUSTER	9101	13409	NA	NA	GCF_000972705.2_ASM97270v2_genomic_sanntis.gff	NZ_LATL02000267.1_sanntis_1	BGC0000581	RiPP	0.5	0.69	partial=00	Aquatic	Brackish water	Aquatic	Cyanobacteriales	Microcoleaceae	Limnoraphis	Limnoraphis robusta	Free-living
GCF_000972705.2_ASM97270v2_genomic	NZ_LATL02000285.1	SanntiSv0.9.1	CLUSTER	6623	11396	NA	NA	GCF_000972705.2_ASM97270v2_genomic_sanntis.gff	NZ_LATL02000285.1_sanntis_1	BGC0000581	RiPP	0.429	0.53	partial=01	Aquatic	Brackish water	Aquatic	Cyanobacteriales	Microcoleaceae	Limnoraphis	Limnoraphis robusta	Free-living
GCF_000972705.2_ASM97270v2_genomic	NZ_LATL02000304.1	SanntiSv0.9.1	CLUSTER	19644	21008	NA	NA	GCF_000972705.2_ASM97270v2_genomic_sanntis.gff	NZ_LATL02000304.1_sanntis_1	BGC0000660	Terpene	0.333	0.86	partial=01	Aquatic	Brackish water	Aquatic	Cyanobacteriales	Microcoleaceae	Limnoraphis	Limnoraphis robusta	Free-living
GCF_000972705.2_ASM97270v2_genomic	NZ_LATL02000323.1	SanntiSv0.9.1	CLUSTER	34090	38109	NA	NA	GCF_000972705.2_ASM97270v2_genomic_sanntis.gff	NZ_LATL02000323.1_sanntis_1	BGC0001632	RiPP	0.333	0.779	partial=00	Aquatic	Brackish water	Aquatic	Cyanobacteriales	Microcoleaceae	Limnoraphis	Limnoraphis robusta	Free-living
GCF_000972705.2_ASM97270v2_genomic	NZ_LATL02000324.1	SanntiSv0.9.1	CLUSTER	10428	13704	NA	NA	GCF_000972705.2_ASM97270v2_genomic_sanntis.gff	NZ_LATL02000324.1_sanntis_1	BGC0000623	RiPP	0.375	0.69	partial=01	Aquatic	Brackish water	Aquatic	Cyanobacteriales	Microcoleaceae	Limnoraphis	Limnoraphis robusta	Free-living
GCF_000972705.2_ASM97270v2_genomic	NZ_LATL02000331.1	SanntiSv0.9.1	CLUSTER	90	10332	NA	NA	GCF_000972705.2_ASM97270v2_genomic_sanntis.gff	NZ_LATL02000331.1_sanntis_1	BGC0000484	RiPP	0.5	0.52	partial=11	Aquatic	Brackish water	Aquatic	Cyanobacteriales	Microcoleaceae	Limnoraphis	Limnoraphis robusta	Free-living
GCF_000972705.2_ASM97270v2_genomic	NZ_LATL02000337.1	SanntiSv0.9.1	CLUSTER	38023	58500	NA	NA	GCF_000972705.2_ASM97270v2_genomic_sanntis.gff	NZ_LATL02000337.1_sanntis_1	BGC0000759	Saccharide	0.565	0.4	partial=00	Aquatic	Brackish water	Aquatic	Cyanobacteriales	Microcoleaceae	Limnoraphis	Limnoraphis robusta	Free-living
GCF_000973065.1_ASM97306v1_genomic	NZ_FO818640.1	SanntiSv0.9.1	CLUSTER	584985	602818	NA	NA	GCF_000973065.1_ASM97306v1_genomic_sanntis.gff	NZ_FO818640.1_sanntis_1	BGC0000876	Other	0.6	0.58	partial=00	Unspecified	Unspecified	Unspecified	Cyanobacteriales	Microcoleaceae	Limnospira	Limnospira fusiformis	Host-associated
GCF_000973065.1_ASM97306v1_genomic	NZ_FO818640.1	SanntiSv0.9.1	CLUSTER	1766106	1784755	NA	NA	GCF_000973065.1_ASM97306v1_genomic_sanntis.gff	NZ_FO818640.1_sanntis_2	BGC0000763	Saccharide	0.548	0.59	partial=00	Unspecified	Unspecified	Unspecified	Cyanobacteriales	Microcoleaceae	Limnospira	Limnospira fusiformis	Host-associated
GCF_000973065.1_ASM97306v1_genomic	NZ_FO818640.1	SanntiSv0.9.1	CLUSTER	2017482	2050683	NA	NA	GCF_000973065.1_ASM97306v1_genomic_sanntis.gff	NZ_FO818640.1_sanntis_3	BGC0000759	Saccharide	0.648	0.5	partial=00	Unspecified	Unspecified	Unspecified	Cyanobacteriales	Microcoleaceae	Limnospira	Limnospira fusiformis	Host-associated
GCF_000973065.1_ASM97306v1_genomic	NZ_FO818640.1	SanntiSv0.9.1	CLUSTER	3069599	3072859	NA	NA	GCF_000973065.1_ASM97306v1_genomic_sanntis.gff	NZ_FO818640.1_sanntis_4	BGC0000647	Terpene	0.286	0.81	partial=00	Unspecified	Unspecified	Unspecified	Cyanobacteriales	Microcoleaceae	Limnospira	Limnospira fusiformis	Host-associated
GCF_000973065.1_ASM97306v1_genomic	NZ_FO818640.1	SanntiSv0.9.1	CLUSTER	3827066	3851326	NA	NA	GCF_000973065.1_ASM97306v1_genomic_sanntis.gff	NZ_FO818640.1_sanntis_5	BGC0000480	RiPP	0.29	1	partial=00	Unspecified	Unspecified	Unspecified	Cyanobacteriales	Microcoleaceae	Limnospira	Limnospira fusiformis	Host-associated
GCF_000973065.1_ASM97306v1_genomic	NZ_FO818640.1	SanntiSv0.9.1	CLUSTER	4518765	4539012	NA	NA	GCF_000973065.1_ASM97306v1_genomic_sanntis.gff	NZ_FO818640.1_sanntis_6	BGC0001887	RiPP	0.556	0.58	partial=00	Unspecified	Unspecified	Unspecified	Cyanobacteriales	Microcoleaceae	Limnospira	Limnospira fusiformis	Host-associated
GCF_000973065.1_ASM97306v1_genomic	NZ_FO818640.1	SanntiSv0.9.1	CLUSTER	5235077	5249491	NA	NA	GCF_000973065.1_ASM97306v1_genomic_sanntis.gff	NZ_FO818640.1_sanntis_7	BGC0000677	Terpene	0.6	0.9	partial=00	Unspecified	Unspecified	Unspecified	Cyanobacteriales	Microcoleaceae	Limnospira	Limnospira fusiformis	Host-associated
GCF_000973065.1_ASM97306v1_genomic	NZ_FO818640.1	SanntiSv0.9.1	CLUSTER	5814357	5823036	NA	NA	GCF_000973065.1_ASM97306v1_genomic_sanntis.gff	NZ_FO818640.1_sanntis_8	BGC0002005	RiPP	0.394	0.73	partial=00	Unspecified	Unspecified	Unspecified	Cyanobacteriales	Microcoleaceae	Limnospira	Limnospira fusiformis	Host-associated
GCF_000981785.2_ASM98178v2_genomic	NZ_CP011304.1	SanntiSv0.9.1	CLUSTER	368794	373054	NA	NA	GCF_000981785.2_ASM98178v2_genomic_sanntis.gff	NZ_CP011304.1_sanntis_1	BGC0000647	Terpene	0.5	0.71	partial=00	Aquatic	Lake	Aquatic	Cyanobacteriales	Microcystaceae	Microcystis	Microcystis aeruginosa_C	Free-living
GCF_000981785.2_ASM98178v2_genomic	NZ_CP011304.1	SanntiSv0.9.1	CLUSTER	1247740	1280867	NA	NA	GCF_000981785.2_ASM98178v2_genomic_sanntis.gff	NZ_CP011304.1_sanntis_2	BGC0000298	NRP	0.233	0.92	partial=00	Aquatic	Lake	Aquatic	Cyanobacteriales	Microcystaceae	Microcystis	Microcystis aeruginosa_C	Free-living
GCF_000981785.2_ASM98178v2_genomic	NZ_CP011304.1	SanntiSv0.9.1	CLUSTER	1571059	1591356	NA	NA	GCF_000981785.2_ASM98178v2_genomic_sanntis.gff	NZ_CP011304.1_sanntis_3	BGC0000072	Polyketide	0.5	0.8	partial=00	Aquatic	Lake	Aquatic	Cyanobacteriales	Microcystaceae	Microcystis	Microcystis aeruginosa_C	Free-living
GCF_000981785.2_ASM98178v2_genomic	NZ_CP011304.1	SanntiSv0.9.1	CLUSTER	1791495	1808331	NA	NA	GCF_000981785.2_ASM98178v2_genomic_sanntis.gff	NZ_CP011304.1_sanntis_4	BGC0002005	RiPP	0.625	0.53	partial=00	Aquatic	Lake	Aquatic	Cyanobacteriales	Microcystaceae	Microcystis	Microcystis aeruginosa_C	Free-living
GCF_000981785.2_ASM98178v2_genomic	NZ_CP011304.1	SanntiSv0.9.1	CLUSTER	1854981	1861363	NA	NA	GCF_000981785.2_ASM98178v2_genomic_sanntis.gff	NZ_CP011304.1_sanntis_5	BGC0000675	Terpene	0.619	0.86	partial=00	Aquatic	Lake	Aquatic	Cyanobacteriales	Microcystaceae	Microcystis	Microcystis aeruginosa_C	Free-living
GCF_000981785.2_ASM98178v2_genomic	NZ_CP011304.1	SanntiSv0.9.1	CLUSTER	2953064	3001131	NA	NA	GCF_000981785.2_ASM98178v2_genomic_sanntis.gff	NZ_CP011304.1_sanntis_6	BGC0000331	NRP	0.506	0.87	partial=00	Aquatic	Lake	Aquatic	Cyanobacteriales	Microcystaceae	Microcystis	Microcystis aeruginosa_C	Free-living
GCF_000981785.2_ASM98178v2_genomic	NZ_CP011304.1	SanntiSv0.9.1	CLUSTER	3169196	3178064	NA	NA	GCF_000981785.2_ASM98178v2_genomic_sanntis.gff	NZ_CP011304.1_sanntis_7	BGC0000592	RiPP	0.273	0.88	partial=00	Aquatic	Lake	Aquatic	Cyanobacteriales	Microcystaceae	Microcystis	Microcystis aeruginosa_C	Free-living
GCF_000981785.2_ASM98178v2_genomic	NZ_CP011304.1	SanntiSv0.9.1	CLUSTER	3353848	3357387	NA	NA	GCF_000981785.2_ASM98178v2_genomic_sanntis.gff	NZ_CP011304.1_sanntis_8	BGC0001174	RiPP	0.545	0.663	partial=00	Aquatic	Lake	Aquatic	Cyanobacteriales	Microcystaceae	Microcystis	Microcystis aeruginosa_C	Free-living
GCF_000981785.2_ASM98178v2_genomic	NZ_CP011304.1	SanntiSv0.9.1	CLUSTER	3395720	3405525	NA	NA	GCF_000981785.2_ASM98178v2_genomic_sanntis.gff	NZ_CP011304.1_sanntis_9	BGC0000663	Terpene	0.701	0.41	partial=00	Aquatic	Lake	Aquatic	Cyanobacteriales	Microcystaceae	Microcystis	Microcystis aeruginosa_C	Free-living
GCF_000981785.2_ASM98178v2_genomic	NZ_CP011304.1	SanntiSv0.9.1	CLUSTER	3426994	3430833	NA	NA	GCF_000981785.2_ASM98178v2_genomic_sanntis.gff	NZ_CP011304.1_sanntis_10	BGC0001745	RiPP	0.769	0.416	partial=00	Aquatic	Lake	Aquatic	Cyanobacteriales	Microcystaceae	Microcystis	Microcystis aeruginosa_C	Free-living
GCF_000981785.2_ASM98178v2_genomic	NZ_CP011304.1	SanntiSv0.9.1	CLUSTER	3824640	3829750	NA	NA	GCF_000981785.2_ASM98178v2_genomic_sanntis.gff	NZ_CP011304.1_sanntis_11	BGC0000548	RiPP	0.419	0.65	partial=00	Aquatic	Lake	Aquatic	Cyanobacteriales	Microcystaceae	Microcystis	Microcystis aeruginosa_C	Free-living
GCF_000981785.2_ASM98178v2_genomic	NZ_CP011304.1	SanntiSv0.9.1	CLUSTER	3972621	3986877	NA	NA	GCF_000981785.2_ASM98178v2_genomic_sanntis.gff	NZ_CP011304.1_sanntis_12	BGC0002005	RiPP	0.571	0.57	partial=00	Aquatic	Lake	Aquatic	Cyanobacteriales	Microcystaceae	Microcystis	Microcystis aeruginosa_C	Free-living
GCF_000981785.2_ASM98178v2_genomic	NZ_CP011304.1	SanntiSv0.9.1	CLUSTER	4160508	4175978	NA	NA	GCF_000981785.2_ASM98178v2_genomic_sanntis.gff	NZ_CP011304.1_sanntis_13	BGC0000805	Saccharide	0.636	0.39	partial=00	Aquatic	Lake	Aquatic	Cyanobacteriales	Microcystaceae	Microcystis	Microcystis aeruginosa_C	Free-living
GCF_001039265.1_ASM103926v1_genomic	NZ_LFEK01000006.1	SanntiSv0.9.1	CLUSTER	107	4259	NA	NA	GCF_001039265.1_ASM103926v1_genomic_sanntis.gff	NZ_LFEK01000006.1_sanntis_1	BGC0000647	Terpene	0.529	0.69	partial=10	Aquatic	Lake	Aquatic	PCC-6307	Cyanobiaceae	NIES-981	NIES-981 sp001039265	Free-living
GCF_001039265.1_ASM103926v1_genomic	NZ_LFEK01000015.1	SanntiSv0.9.1	CLUSTER	2	16639	NA	NA	GCF_001039265.1_ASM103926v1_genomic_sanntis.gff	NZ_LFEK01000015.1_sanntis_1	BGC0000868	Other	0.488	0.76	partial=10	Aquatic	Lake	Aquatic	PCC-6307	Cyanobiaceae	NIES-981	NIES-981 sp001039265	Free-living
GCF_001039265.1_ASM103926v1_genomic	NZ_LFEK01000019.1	SanntiSv0.9.1	CLUSTER	4880	23514	NA	NA	GCF_001039265.1_ASM103926v1_genomic_sanntis.gff	NZ_LFEK01000019.1_sanntis_1	BGC0000228	Polyketide	0.636	0.58	partial=00	Aquatic	Lake	Aquatic	PCC-6307	Cyanobiaceae	NIES-981	NIES-981 sp001039265	Free-living
GCF_001039265.1_ASM103926v1_genomic	NZ_LFEK01000123.1	SanntiSv0.9.1	CLUSTER	34322	71433	NA	NA	GCF_001039265.1_ASM103926v1_genomic_sanntis.gff	NZ_LFEK01000123.1_sanntis_1	BGC0000772	Saccharide	0.642	0.5	partial=01	Aquatic	Lake	Aquatic	PCC-6307	Cyanobiaceae	NIES-981	NIES-981 sp001039265	Free-living
GCF_001039555.1_WH8502_v1_genomic	NZ_CAQK01000011.1	SanntiSv0.9.1	CLUSTER	20743	33414	NA	NA	GCF_001039555.1_WH8502_v1_genomic_sanntis.gff	NZ_CAQK01000011.1_sanntis_1	BGC0000426	NRP	0.286	0.93	partial=01	Aquatic	Marine	Aquatic	Cyanobacteriales	Microcystaceae_A	Crocosphaera	Crocosphaera watsonii	Free-living
GCF_001039555.1_WH8502_v1_genomic	NZ_CAQK01000047.1	SanntiSv0.9.1	CLUSTER	4049	7404	NA	NA	GCF_001039555.1_WH8502_v1_genomic_sanntis.gff	NZ_CAQK01000047.1_sanntis_1	BGC0000581	RiPP	0.385	0.684	partial=00	Aquatic	Marine	Aquatic	Cyanobacteriales	Microcystaceae_A	Crocosphaera	Crocosphaera watsonii	Free-living
GCF_001039555.1_WH8502_v1_genomic	NZ_CAQK01000077.1	SanntiSv0.9.1	CLUSTER	1	14065	NA	NA	GCF_001039555.1_WH8502_v1_genomic_sanntis.gff	NZ_CAQK01000077.1_sanntis_1	BGC0000426	NRP	0.409	0.86	partial=11	Aquatic	Marine	Aquatic	Cyanobacteriales	Microcystaceae_A	Crocosphaera	Crocosphaera watsonii	Free-living
GCF_001039555.1_WH8502_v1_genomic	NZ_CAQK01000089.1	SanntiSv0.9.1	CLUSTER	96	4699	NA	NA	GCF_001039555.1_WH8502_v1_genomic_sanntis.gff	NZ_CAQK01000089.1_sanntis_1	BGC0001085	NRP Terpene	0.474	0.66	partial=10	Aquatic	Marine	Aquatic	Cyanobacteriales	Microcystaceae_A	Crocosphaera	Crocosphaera watsonii	Free-living
GCF_001039555.1_WH8502_v1_genomic	NZ_CAQK01000100.1	SanntiSv0.9.1	CLUSTER	2	8238	NA	NA	GCF_001039555.1_WH8502_v1_genomic_sanntis.gff	NZ_CAQK01000100.1_sanntis_1	BGC0001135	NRP	0.769	0.41	partial=10	Aquatic	Marine	Aquatic	Cyanobacteriales	Microcystaceae_A	Crocosphaera	Crocosphaera watsonii	Free-living
GCF_001039555.1_WH8502_v1_genomic	NZ_CAQK01000155.1	SanntiSv0.9.1	CLUSTER	66	13839	NA	NA	GCF_001039555.1_WH8502_v1_genomic_sanntis.gff	NZ_CAQK01000155.1_sanntis_1	BGC0000501	RiPP	0.625	0.49	partial=11	Aquatic	Marine	Aquatic	Cyanobacteriales	Microcystaceae_A	Crocosphaera	Crocosphaera watsonii	Free-living
GCF_001039555.1_WH8502_v1_genomic	NZ_CAQK01000193.1	SanntiSv0.9.1	CLUSTER	2	5401	NA	NA	GCF_001039555.1_WH8502_v1_genomic_sanntis.gff	NZ_CAQK01000193.1_sanntis_1	BGC0000400	NRP	0.459	0.59	partial=10	Aquatic	Marine	Aquatic	Cyanobacteriales	Microcystaceae_A	Crocosphaera	Crocosphaera watsonii	Free-living
GCF_001039555.1_WH8502_v1_genomic	NZ_CAQK01000293.1	SanntiSv0.9.1	CLUSTER	2	10333	NA	NA	GCF_001039555.1_WH8502_v1_genomic_sanntis.gff	NZ_CAQK01000293.1_sanntis_1	BGC0001479	NRP	0.214	0.87	partial=11	Aquatic	Marine	Aquatic	Cyanobacteriales	Microcystaceae_A	Crocosphaera	Crocosphaera watsonii	Free-living
GCF_001039555.1_WH8502_v1_genomic	NZ_CAQK01000305.1	SanntiSv0.9.1	CLUSTER	223	15955	NA	NA	GCF_001039555.1_WH8502_v1_genomic_sanntis.gff	NZ_CAQK01000305.1_sanntis_1	BGC0000018	Polyketide	0.265	0.99	partial=11	Aquatic	Marine	Aquatic	Cyanobacteriales	Microcystaceae_A	Crocosphaera	Crocosphaera watsonii	Free-living
GCF_001039555.1_WH8502_v1_genomic	NZ_CAQK01000309.1	SanntiSv0.9.1	CLUSTER	253	11469	NA	NA	GCF_001039555.1_WH8502_v1_genomic_sanntis.gff	NZ_CAQK01000309.1_sanntis_1	BGC0000427	NRP	0.65	0.67	partial=10	Aquatic	Marine	Aquatic	Cyanobacteriales	Microcystaceae_A	Crocosphaera	Crocosphaera watsonii	Free-living
GCF_001039555.1_WH8502_v1_genomic	NZ_CAQK01000368.1	SanntiSv0.9.1	CLUSTER	251	4484	NA	NA	GCF_001039555.1_WH8502_v1_genomic_sanntis.gff	NZ_CAQK01000368.1_sanntis_1	BGC0000675	Terpene	0.667	0.82	partial=10	Aquatic	Marine	Aquatic	Cyanobacteriales	Microcystaceae_A	Crocosphaera	Crocosphaera watsonii	Free-living
GCF_001039555.1_WH8502_v1_genomic	NZ_CAQK01000409.1	SanntiSv0.9.1	CLUSTER	1	8807	NA	NA	GCF_001039555.1_WH8502_v1_genomic_sanntis.gff	NZ_CAQK01000409.1_sanntis_1	BGC0001627	NRP	0.211	0.91	partial=11	Aquatic	Marine	Aquatic	Cyanobacteriales	Microcystaceae_A	Crocosphaera	Crocosphaera watsonii	Free-living
GCF_001039555.1_WH8502_v1_genomic	NZ_CAQK01000413.1	SanntiSv0.9.1	CLUSTER	181	7282	NA	NA	GCF_001039555.1_WH8502_v1_genomic_sanntis.gff	NZ_CAQK01000413.1_sanntis_1	BGC0000426	NRP	0.333	0.88	partial=10	Aquatic	Marine	Aquatic	Cyanobacteriales	Microcystaceae_A	Crocosphaera	Crocosphaera watsonii	Free-living
GCF_001039555.1_WH8502_v1_genomic	NZ_CAQK01000438.1	SanntiSv0.9.1	CLUSTER	45	6246	NA	NA	GCF_001039555.1_WH8502_v1_genomic_sanntis.gff	NZ_CAQK01000438.1_sanntis_1	BGC0000979	NRP Polyketide	0.533	0.76	partial=11	Aquatic	Marine	Aquatic	Cyanobacteriales	Microcystaceae_A	Crocosphaera	Crocosphaera watsonii	Free-living
GCF_001039555.1_WH8502_v1_genomic	NZ_CAQK01000454.1	SanntiSv0.9.1	CLUSTER	132	7531	NA	NA	GCF_001039555.1_WH8502_v1_genomic_sanntis.gff	NZ_CAQK01000454.1_sanntis_1	BGC0000072	Polyketide	0.282	0.98	partial=11	Aquatic	Marine	Aquatic	Cyanobacteriales	Microcystaceae_A	Crocosphaera	Crocosphaera watsonii	Free-living
GCF_001039555.1_WH8502_v1_genomic	NZ_CAQK01000546.1	SanntiSv0.9.1	CLUSTER	1	14827	NA	NA	GCF_001039555.1_WH8502_v1_genomic_sanntis.gff	NZ_CAQK01000546.1_sanntis_1	BGC0001135	NRP	0.333	0.83	partial=11	Aquatic	Marine	Aquatic	Cyanobacteriales	Microcystaceae_A	Crocosphaera	Crocosphaera watsonii	Free-living
GCF_001039555.1_WH8502_v1_genomic	NZ_CAQK01000567.1	SanntiSv0.9.1	CLUSTER	3	4677	NA	NA	GCF_001039555.1_WH8502_v1_genomic_sanntis.gff	NZ_CAQK01000567.1_sanntis_1	BGC0001844	NRP	0.52	0.49	partial=10	Aquatic	Marine	Aquatic	Cyanobacteriales	Microcystaceae_A	Crocosphaera	Crocosphaera watsonii	Free-living
GCF_001039555.1_WH8502_v1_genomic	NZ_CAQK01000652.1	SanntiSv0.9.1	CLUSTER	7	13654	NA	NA	GCF_001039555.1_WH8502_v1_genomic_sanntis.gff	NZ_CAQK01000652.1_sanntis_1	BGC0000353	NRP	0.29	0.98	partial=11	Aquatic	Marine	Aquatic	Cyanobacteriales	Microcystaceae_A	Crocosphaera	Crocosphaera watsonii	Free-living
GCF_001039555.1_WH8502_v1_genomic	NZ_CAQK01000672.1	SanntiSv0.9.1	CLUSTER	2	13911	NA	NA	GCF_001039555.1_WH8502_v1_genomic_sanntis.gff	NZ_CAQK01000672.1_sanntis_1	BGC0001608	NRP	0.424	0.75	partial=10	Aquatic	Marine	Aquatic	Cyanobacteriales	Microcystaceae_A	Crocosphaera	Crocosphaera watsonii	Free-living
GCF_001039615.1_WH0401_v1_genomic	NZ_CAQM01000025.1	SanntiSv0.9.1	CLUSTER	114	10580	NA	NA	GCF_001039615.1_WH0401_v1_genomic_sanntis.gff	NZ_CAQM01000025.1_sanntis_1	BGC0000400	NRP	0.286	0.89	partial=11	Aquatic	Marine	Aquatic	Cyanobacteriales	Microcystaceae_A	Crocosphaera	Crocosphaera watsonii	Free-living
GCF_001039615.1_WH0401_v1_genomic	NZ_CAQM01000131.1	SanntiSv0.9.1	CLUSTER	2	15037	NA	NA	GCF_001039615.1_WH0401_v1_genomic_sanntis.gff	NZ_CAQM01000131.1_sanntis_1	BGC0001608	NRP	0.433	0.75	partial=11	Aquatic	Marine	Aquatic	Cyanobacteriales	Microcystaceae_A	Crocosphaera	Crocosphaera watsonii	Free-living
GCF_001039615.1_WH0401_v1_genomic	NZ_CAQM01000207.1	SanntiSv0.9.1	CLUSTER	2	1260	NA	NA	GCF_001039615.1_WH0401_v1_genomic_sanntis.gff	NZ_CAQM01000207.1_sanntis_1	BGC0000426	NRP	0.52	0.49	partial=11	Aquatic	Marine	Aquatic	Cyanobacteriales	Microcystaceae_A	Crocosphaera	Crocosphaera watsonii	Free-living
GCF_001039615.1_WH0401_v1_genomic	NZ_CAQM01000381.1	SanntiSv0.9.1	CLUSTER	3515	9924	NA	NA	GCF_001039615.1_WH0401_v1_genomic_sanntis.gff	NZ_CAQM01000381.1_sanntis_1	BGC0001479	NRP	0.29	0.87	partial=01	Aquatic	Marine	Aquatic	Cyanobacteriales	Microcystaceae_A	Crocosphaera	Crocosphaera watsonii	Free-living
GCF_001039615.1_WH0401_v1_genomic	NZ_CAQM01000385.1	SanntiSv0.9.1	CLUSTER	3	5501	NA	NA	GCF_001039615.1_WH0401_v1_genomic_sanntis.gff	NZ_CAQM01000385.1_sanntis_1	BGC0000072	Polyketide	0.222	0.99	partial=11	Aquatic	Marine	Aquatic	Cyanobacteriales	Microcystaceae_A	Crocosphaera	Crocosphaera watsonii	Free-living
GCF_001039615.1_WH0401_v1_genomic	NZ_CAQM01000392.1	SanntiSv0.9.1	CLUSTER	71	21336	NA	NA	GCF_001039615.1_WH0401_v1_genomic_sanntis.gff	NZ_CAQM01000392.1_sanntis_1	BGC0001627	NRP	0.25	0.92	partial=11	Aquatic	Marine	Aquatic	Cyanobacteriales	Microcystaceae_A	Crocosphaera	Crocosphaera watsonii	Free-living
GCF_001039615.1_WH0401_v1_genomic	NZ_CAQM01000403.1	SanntiSv0.9.1	CLUSTER	1	14844	NA	NA	GCF_001039615.1_WH0401_v1_genomic_sanntis.gff	NZ_CAQM01000403.1_sanntis_1	BGC0000427	NRP	0.674	0.64	partial=10	Aquatic	Marine	Aquatic	Cyanobacteriales	Microcystaceae_A	Crocosphaera	Crocosphaera watsonii	Free-living
GCF_001039615.1_WH0401_v1_genomic	NZ_CAQM01000464.1	SanntiSv0.9.1	CLUSTER	1	4841	NA	NA	GCF_001039615.1_WH0401_v1_genomic_sanntis.gff	NZ_CAQM01000464.1_sanntis_1	BGC0000979	NRP Polyketide	0.419	0.94	partial=11	Aquatic	Marine	Aquatic	Cyanobacteriales	Microcystaceae_A	Crocosphaera	Crocosphaera watsonii	Free-living
GCF_001039615.1_WH0401_v1_genomic	NZ_CAQM01000501.1	SanntiSv0.9.1	CLUSTER	2	13907	NA	NA	GCF_001039615.1_WH0401_v1_genomic_sanntis.gff	NZ_CAQM01000501.1_sanntis_1	BGC0000426	NRP	0.395	0.86	partial=11	Aquatic	Marine	Aquatic	Cyanobacteriales	Microcystaceae_A	Crocosphaera	Crocosphaera watsonii	Free-living
GCF_001039615.1_WH0401_v1_genomic	NZ_CAQM01000526.1	SanntiSv0.9.1	CLUSTER	8	15570	NA	NA	GCF_001039615.1_WH0401_v1_genomic_sanntis.gff	NZ_CAQM01000526.1_sanntis_1	BGC0001135	NRP	0.355	0.83	partial=10	Aquatic	Marine	Aquatic	Cyanobacteriales	Microcystaceae_A	Crocosphaera	Crocosphaera watsonii	Free-living
GCF_001039615.1_WH0401_v1_genomic	NZ_CAQM01000631.1	SanntiSv0.9.1	CLUSTER	1	4373	NA	NA	GCF_001039615.1_WH0401_v1_genomic_sanntis.gff	NZ_CAQM01000631.1_sanntis_1	BGC0001135	NRP	0.333	0.62	partial=11	Aquatic	Marine	Aquatic	Cyanobacteriales	Microcystaceae_A	Crocosphaera	Crocosphaera watsonii	Free-living
GCF_001039615.1_WH0401_v1_genomic	NZ_CAQM01000704.1	SanntiSv0.9.1	CLUSTER	32	3547	NA	NA	GCF_001039615.1_WH0401_v1_genomic_sanntis.gff	NZ_CAQM01000704.1_sanntis_1	BGC0001135	NRP	0.667	0.41	partial=11	Aquatic	Marine	Aquatic	Cyanobacteriales	Microcystaceae_A	Crocosphaera	Crocosphaera watsonii	Free-living
GCF_001039615.1_WH0401_v1_genomic	NZ_CAQM01000737.1	SanntiSv0.9.1	CLUSTER	31	18218	NA	NA	GCF_001039615.1_WH0401_v1_genomic_sanntis.gff	NZ_CAQM01000737.1_sanntis_1	BGC0000018	Polyketide	0.167	1	partial=11	Aquatic	Marine	Aquatic	Cyanobacteriales	Microcystaceae_A	Crocosphaera	Crocosphaera watsonii	Free-living
GCF_001039615.1_WH0401_v1_genomic	NZ_CAQM01000747.1	SanntiSv0.9.1	CLUSTER	2	5843	NA	NA	GCF_001039615.1_WH0401_v1_genomic_sanntis.gff	NZ_CAQM01000747.1_sanntis_1	BGC0001479	NRP	0.154	0.88	partial=11	Aquatic	Marine	Aquatic	Cyanobacteriales	Microcystaceae_A	Crocosphaera	Crocosphaera watsonii	Free-living
GCF_001039615.1_WH0401_v1_genomic	NZ_CAQM01000781.1	SanntiSv0.9.1	CLUSTER	3	10957	NA	NA	GCF_001039615.1_WH0401_v1_genomic_sanntis.gff	NZ_CAQM01000781.1_sanntis_1	BGC0000072	Polyketide	0.44	0.88	partial=10	Aquatic	Marine	Aquatic	Cyanobacteriales	Microcystaceae_A	Crocosphaera	Crocosphaera watsonii	Free-living
GCF_001039615.1_WH0401_v1_genomic	NZ_CAQM01000895.1	SanntiSv0.9.1	CLUSTER	3033	10834	NA	NA	GCF_001039615.1_WH0401_v1_genomic_sanntis.gff	NZ_CAQM01000895.1_sanntis_1	BGC0001844	NRP	0.517	0.57	partial=01	Aquatic	Marine	Aquatic	Cyanobacteriales	Microcystaceae_A	Crocosphaera	Crocosphaera watsonii	Free-living
GCF_001039635.1_WH0402_v1_genomic	NZ_CAQN01000051.1	SanntiSv0.9.1	CLUSTER	5234	10074	NA	NA	GCF_001039635.1_WH0402_v1_genomic_sanntis.gff	NZ_CAQN01000051.1_sanntis_1	BGC0001229	RiPP	0.52	0.68	partial=00	Aquatic	Marine	Aquatic	Cyanobacteriales	Microcystaceae_A	Crocosphaera	Crocosphaera watsonii	Free-living
GCF_001039635.1_WH0402_v1_genomic	NZ_CAQN01000052.1	SanntiSv0.9.1	CLUSTER	3	13794	NA	NA	GCF_001039635.1_WH0402_v1_genomic_sanntis.gff	NZ_CAQN01000052.1_sanntis_1	BGC0000353	NRP	0.302	0.98	partial=10	Aquatic	Marine	Aquatic	Cyanobacteriales	Microcystaceae_A	Crocosphaera	Crocosphaera watsonii	Free-living
GCF_001039635.1_WH0402_v1_genomic	NZ_CAQN01000057.1	SanntiSv0.9.1	CLUSTER	579	3291	NA	NA	GCF_001039635.1_WH0402_v1_genomic_sanntis.gff	NZ_CAQN01000057.1_sanntis_1	BGC0002020	NRP Saccharide	0.273	0.67	partial=10	Aquatic	Marine	Aquatic	Cyanobacteriales	Microcystaceae_A	Crocosphaera	Crocosphaera watsonii	Free-living
GCF_001039635.1_WH0402_v1_genomic	NZ_CAQN01000151.1	SanntiSv0.9.1	CLUSTER	3	9968	NA	NA	GCF_001039635.1_WH0402_v1_genomic_sanntis.gff	NZ_CAQN01000151.1_sanntis_1	BGC0001135	NRP	0.286	0.84	partial=11	Aquatic	Marine	Aquatic	Cyanobacteriales	Microcystaceae_A	Crocosphaera	Crocosphaera watsonii	Free-living
GCF_001039635.1_WH0402_v1_genomic	NZ_CAQN01000206.1	SanntiSv0.9.1	CLUSTER	3	8159	NA	NA	GCF_001039635.1_WH0402_v1_genomic_sanntis.gff	NZ_CAQN01000206.1_sanntis_1	BGC0000426	NRP	0.474	0.76	partial=11	Aquatic	Marine	Aquatic	Cyanobacteriales	Microcystaceae_A	Crocosphaera	Crocosphaera watsonii	Free-living
GCF_001039635.1_WH0402_v1_genomic	NZ_CAQN01000272.1	SanntiSv0.9.1	CLUSTER	1	7526	NA	NA	GCF_001039635.1_WH0402_v1_genomic_sanntis.gff	NZ_CAQN01000272.1_sanntis_1	BGC0000701	Saccharide	0.615	0.64	partial=10	Aquatic	Marine	Aquatic	Cyanobacteriales	Microcystaceae_A	Crocosphaera	Crocosphaera watsonii	Free-living
GCF_001039635.1_WH0402_v1_genomic	NZ_CAQN01000318.1	SanntiSv0.9.1	CLUSTER	30	4652	NA	NA	GCF_001039635.1_WH0402_v1_genomic_sanntis.gff	NZ_CAQN01000318.1_sanntis_1	BGC0001463	Other	0.632	0.4	partial=11	Aquatic	Marine	Aquatic	Cyanobacteriales	Microcystaceae_A	Crocosphaera	Crocosphaera watsonii	Free-living
GCF_001039635.1_WH0402_v1_genomic	NZ_CAQN01000454.1	SanntiSv0.9.1	CLUSTER	20800	41396	NA	NA	GCF_001039635.1_WH0402_v1_genomic_sanntis.gff	NZ_CAQN01000454.1_sanntis_1	BGC0000284	Polyketide	0.607	0.88	partial=01	Aquatic	Marine	Aquatic	Cyanobacteriales	Microcystaceae_A	Crocosphaera	Crocosphaera watsonii	Free-living
GCF_001039635.1_WH0402_v1_genomic	NZ_CAQN01000516.1	SanntiSv0.9.1	CLUSTER	1	10319	NA	NA	GCF_001039635.1_WH0402_v1_genomic_sanntis.gff	NZ_CAQN01000516.1_sanntis_1	BGC0000018	Polyketide	0.234	1	partial=10	Aquatic	Marine	Aquatic	Cyanobacteriales	Microcystaceae_A	Crocosphaera	Crocosphaera watsonii	Free-living
GCF_001039635.1_WH0402_v1_genomic	NZ_CAQN01000575.1	SanntiSv0.9.1	CLUSTER	2	1125	NA	NA	GCF_001039635.1_WH0402_v1_genomic_sanntis.gff	NZ_CAQN01000575.1_sanntis_1	BGC0000660	Terpene	0.455	0.89	partial=11	Aquatic	Marine	Aquatic	Cyanobacteriales	Microcystaceae_A	Crocosphaera	Crocosphaera watsonii	Free-living
GCF_001039635.1_WH0402_v1_genomic	NZ_CAQN01000635.1	SanntiSv0.9.1	CLUSTER	2	20965	NA	NA	GCF_001039635.1_WH0402_v1_genomic_sanntis.gff	NZ_CAQN01000635.1_sanntis_1	BGC0000323	NRP	0.387	0.91	partial=10	Aquatic	Marine	Aquatic	Cyanobacteriales	Microcystaceae_A	Crocosphaera	Crocosphaera watsonii	Free-living
GCF_001039635.1_WH0402_v1_genomic	NZ_CAQN01000646.1	SanntiSv0.9.1	CLUSTER	1	3992	NA	NA	GCF_001039635.1_WH0402_v1_genomic_sanntis.gff	NZ_CAQN01000646.1_sanntis_1	BGC0000663	Terpene	0.844	0.52	partial=11	Aquatic	Marine	Aquatic	Cyanobacteriales	Microcystaceae_A	Crocosphaera	Crocosphaera watsonii	Free-living
GCF_001039635.1_WH0402_v1_genomic	NZ_CAQN01000665.1	SanntiSv0.9.1	CLUSTER	77	12721	NA	NA	GCF_001039635.1_WH0402_v1_genomic_sanntis.gff	NZ_CAQN01000665.1_sanntis_1	BGC0000426	NRP	0.404	0.87	partial=11	Aquatic	Marine	Aquatic	Cyanobacteriales	Microcystaceae_A	Crocosphaera	Crocosphaera watsonii	Free-living
GCF_001039635.1_WH0402_v1_genomic	NZ_CAQN01000698.1	SanntiSv0.9.1	CLUSTER	15004	19585	NA	NA	GCF_001039635.1_WH0402_v1_genomic_sanntis.gff	NZ_CAQN01000698.1_sanntis_1	BGC0000660	Terpene	0.455	0.85	partial=01	Aquatic	Marine	Aquatic	Cyanobacteriales	Microcystaceae_A	Crocosphaera	Crocosphaera watsonii	Free-living
GCF_001039635.1_WH0402_v1_genomic	NZ_CAQN01000821.1	SanntiSv0.9.1	CLUSTER	3569	5457	NA	NA	GCF_001039635.1_WH0402_v1_genomic_sanntis.gff	NZ_CAQN01000821.1_sanntis_1	BGC0000660	Terpene	0.333	0.86	partial=00	Aquatic	Marine	Aquatic	Cyanobacteriales	Microcystaceae_A	Crocosphaera	Crocosphaera watsonii	Free-living
GCF_001039635.1_WH0402_v1_genomic	NZ_CAQN01000929.1	SanntiSv0.9.1	CLUSTER	2	2717	NA	NA	GCF_001039635.1_WH0402_v1_genomic_sanntis.gff	NZ_CAQN01000929.1_sanntis_1	BGC0001135	NRP	0.143	0.88	partial=11	Aquatic	Marine	Aquatic	Cyanobacteriales	Microcystaceae_A	Crocosphaera	Crocosphaera watsonii	Free-living
GCF_001039635.1_WH0402_v1_genomic	NZ_CAQN01001019.1	SanntiSv0.9.1	CLUSTER	1	1337	NA	NA	GCF_001039635.1_WH0402_v1_genomic_sanntis.gff	NZ_CAQN01001019.1_sanntis_1	BGC0000248	Polyketide	0.2	0.8	partial=11	Aquatic	Marine	Aquatic	Cyanobacteriales	Microcystaceae_A	Crocosphaera	Crocosphaera watsonii	Free-living
GCF_001039635.1_WH0402_v1_genomic	NZ_CAQN01001041.1	SanntiSv0.9.1	CLUSTER	2	11577	NA	NA	GCF_001039635.1_WH0402_v1_genomic_sanntis.gff	NZ_CAQN01001041.1_sanntis_1	BGC0000426	NRP	0.282	0.92	partial=11	Aquatic	Marine	Aquatic	Cyanobacteriales	Microcystaceae_A	Crocosphaera	Crocosphaera watsonii	Free-living
GCF_001039635.1_WH0402_v1_genomic	NZ_CAQN01001078.1	SanntiSv0.9.1	CLUSTER	3	4355	NA	NA	GCF_001039635.1_WH0402_v1_genomic_sanntis.gff	NZ_CAQN01001078.1_sanntis_1	BGC0000056	Polyketide	0.231	0.99	partial=11	Aquatic	Marine	Aquatic	Cyanobacteriales	Microcystaceae_A	Crocosphaera	Crocosphaera watsonii	Free-living
GCF_001039635.1_WH0402_v1_genomic	NZ_CAQN01001120.1	SanntiSv0.9.1	CLUSTER	3	1803	NA	NA	GCF_001039635.1_WH0402_v1_genomic_sanntis.gff	NZ_CAQN01001120.1_sanntis_1	BGC0001135	NRP	0.625	0.41	partial=11	Aquatic	Marine	Aquatic	Cyanobacteriales	Microcystaceae_A	Crocosphaera	Crocosphaera watsonii	Free-living
GCF_001039635.1_WH0402_v1_genomic	NZ_CAQN01001258.1	SanntiSv0.9.1	CLUSTER	1	6102	NA	NA	GCF_001039635.1_WH0402_v1_genomic_sanntis.gff	NZ_CAQN01001258.1_sanntis_1	BGC0001467	NRP Polyketide	0.234	0.99	partial=11	Aquatic	Marine	Aquatic	Cyanobacteriales	Microcystaceae_A	Crocosphaera	Crocosphaera watsonii	Free-living
GCF_001039635.1_WH0402_v1_genomic	NZ_CAQN01001282.1	SanntiSv0.9.1	CLUSTER	3	14281	NA	NA	GCF_001039635.1_WH0402_v1_genomic_sanntis.gff	NZ_CAQN01001282.1_sanntis_1	BGC0000426	NRP	0.395	0.86	partial=10	Aquatic	Marine	Aquatic	Cyanobacteriales	Microcystaceae_A	Crocosphaera	Crocosphaera watsonii	Free-living
GCF_001039635.1_WH0402_v1_genomic	NZ_CAQN01001292.1	SanntiSv0.9.1	CLUSTER	1	7207	NA	NA	GCF_001039635.1_WH0402_v1_genomic_sanntis.gff	NZ_CAQN01001292.1_sanntis_1	BGC0001844	NRP	0.533	0.57	partial=10	Aquatic	Marine	Aquatic	Cyanobacteriales	Microcystaceae_A	Crocosphaera	Crocosphaera watsonii	Free-living
GCF_001039635.1_WH0402_v1_genomic	NZ_CAQN01001320.1	SanntiSv0.9.1	CLUSTER	174	11510	NA	NA	GCF_001039635.1_WH0402_v1_genomic_sanntis.gff	NZ_CAQN01001320.1_sanntis_1	BGC0001608	NRP	0.414	0.75	partial=10	Aquatic	Marine	Aquatic	Cyanobacteriales	Microcystaceae_A	Crocosphaera	Crocosphaera watsonii	Free-living
GCF_001039635.1_WH0402_v1_genomic	NZ_CAQN01001329.1	SanntiSv0.9.1	CLUSTER	3	9446	NA	NA	GCF_001039635.1_WH0402_v1_genomic_sanntis.gff	NZ_CAQN01001329.1_sanntis_1	BGC0000072	Polyketide	0.442	0.87	partial=11	Aquatic	Marine	Aquatic	Cyanobacteriales	Microcystaceae_A	Crocosphaera	Crocosphaera watsonii	Free-living
GCF_001040845.1_ASM104084v1_genomic	NZ_CP011941.1	SanntiSv0.9.1	CLUSTER	858798	872381	NA	NA	GCF_001040845.1_ASM104084v1_genomic_sanntis.gff	NZ_CP011941.1_sanntis_1	BGC0001831	Polyketide	0.611	0.4	partial=00	Aquatic	Marine	Aquatic	PCC-6307	Cyanobiaceae	Synechococcus_C	Synechococcus_C sp001040845	Free-living
GCF_001040845.1_ASM104084v1_genomic	NZ_CP011941.1	SanntiSv0.9.1	CLUSTER	1667331	1684367	NA	NA	GCF_001040845.1_ASM104084v1_genomic_sanntis.gff	NZ_CP011941.1_sanntis_2	BGC0000675	Terpene	0.652	0.83	partial=00	Aquatic	Marine	Aquatic	PCC-6307	Cyanobiaceae	Synechococcus_C	Synechococcus_C sp001040845	Free-living
GCF_001040845.1_ASM104084v1_genomic	NZ_CP011941.1	SanntiSv0.9.1	CLUSTER	2290614	2320358	NA	NA	GCF_001040845.1_ASM104084v1_genomic_sanntis.gff	NZ_CP011941.1_sanntis_3	BGC0000784	Saccharide	0.465	0.57	partial=00	Aquatic	Marine	Aquatic	PCC-6307	Cyanobiaceae	Synechococcus_C	Synechococcus_C sp001040845	Free-living
GCF_001050835.1_ASM105083v1_genomic	NZ_CAQL01000084.1	SanntiSv0.9.1	CLUSTER	22	4813	NA	NA	GCF_001050835.1_ASM105083v1_genomic_sanntis.gff	NZ_CAQL01000084.1_sanntis_1	BGC0002020	NRP Saccharide	0.333	0.64	partial=10	Aquatic	Marine	Aquatic	Cyanobacteriales	Microcystaceae_A	Crocosphaera	Crocosphaera watsonii	Free-living
GCF_001050835.1_ASM105083v1_genomic	NZ_CAQL01000102.1	SanntiSv0.9.1	CLUSTER	637	15597	NA	NA	GCF_001050835.1_ASM105083v1_genomic_sanntis.gff	NZ_CAQL01000102.1_sanntis_1	BGC0000426	NRP	0.412	0.84	partial=11	Aquatic	Marine	Aquatic	Cyanobacteriales	Microcystaceae_A	Crocosphaera	Crocosphaera watsonii	Free-living
GCF_001050835.1_ASM105083v1_genomic	NZ_CAQL01000105.1	SanntiSv0.9.1	CLUSTER	2	1349	NA	NA	GCF_001050835.1_ASM105083v1_genomic_sanntis.gff	NZ_CAQL01000105.1_sanntis_1	BGC0001135	NRP	0.6	0.42	partial=11	Aquatic	Marine	Aquatic	Cyanobacteriales	Microcystaceae_A	Crocosphaera	Crocosphaera watsonii	Free-living
GCF_001050835.1_ASM105083v1_genomic	NZ_CAQL01000189.1	SanntiSv0.9.1	CLUSTER	3	2587	NA	NA	GCF_001050835.1_ASM105083v1_genomic_sanntis.gff	NZ_CAQL01000189.1_sanntis_1	BGC0000056	Polyketide	0.273	0.87	partial=11	Aquatic	Marine	Aquatic	Cyanobacteriales	Microcystaceae_A	Crocosphaera	Crocosphaera watsonii	Free-living
GCF_001050835.1_ASM105083v1_genomic	NZ_CAQL01000256.1	SanntiSv0.9.1	CLUSTER	2	3153	NA	NA	GCF_001050835.1_ASM105083v1_genomic_sanntis.gff	NZ_CAQL01000256.1_sanntis_1	BGC0000623	RiPP	0.412	0.69	partial=10	Aquatic	Marine	Aquatic	Cyanobacteriales	Microcystaceae_A	Crocosphaera	Crocosphaera watsonii	Free-living
GCF_001050835.1_ASM105083v1_genomic	NZ_CAQL01000319.1	SanntiSv0.9.1	CLUSTER	2	2206	NA	NA	GCF_001050835.1_ASM105083v1_genomic_sanntis.gff	NZ_CAQL01000319.1_sanntis_1	BGC0000946	Other	0.565	0.474	partial=10	Aquatic	Marine	Aquatic	Cyanobacteriales	Microcystaceae_A	Crocosphaera	Crocosphaera watsonii	Free-living
GCF_001050835.1_ASM105083v1_genomic	NZ_CAQL01000409.1	SanntiSv0.9.1	CLUSTER	241	15070	NA	NA	GCF_001050835.1_ASM105083v1_genomic_sanntis.gff	NZ_CAQL01000409.1_sanntis_1	BGC0000018	Polyketide	0.265	0.99	partial=11	Aquatic	Marine	Aquatic	Cyanobacteriales	Microcystaceae_A	Crocosphaera	Crocosphaera watsonii	Free-living
GCF_001050835.1_ASM105083v1_genomic	NZ_CAQL01000442.1	SanntiSv0.9.1	CLUSTER	2	1820	NA	NA	GCF_001050835.1_ASM105083v1_genomic_sanntis.gff	NZ_CAQL01000442.1_sanntis_1	BGC0001135	NRP	0.6	0.42	partial=11	Aquatic	Marine	Aquatic	Cyanobacteriales	Microcystaceae_A	Crocosphaera	Crocosphaera watsonii	Free-living
GCF_001050835.1_ASM105083v1_genomic	NZ_CAQL01000521.1	SanntiSv0.9.1	CLUSTER	2	3375	NA	NA	GCF_001050835.1_ASM105083v1_genomic_sanntis.gff	NZ_CAQL01000521.1_sanntis_1	BGC0001135	NRP	0.667	0.41	partial=10	Aquatic	Marine	Aquatic	Cyanobacteriales	Microcystaceae_A	Crocosphaera	Crocosphaera watsonii	Free-living
GCF_001050835.1_ASM105083v1_genomic	NZ_CAQL01000726.1	SanntiSv0.9.1	CLUSTER	1	9827	NA	NA	GCF_001050835.1_ASM105083v1_genomic_sanntis.gff	NZ_CAQL01000726.1_sanntis_1	BGC0001608	NRP	0.393	0.75	partial=10	Aquatic	Marine	Aquatic	Cyanobacteriales	Microcystaceae_A	Crocosphaera	Crocosphaera watsonii	Free-living
GCF_001050835.1_ASM105083v1_genomic	NZ_CAQL01000768.1	SanntiSv0.9.1	CLUSTER	3	9339	NA	NA	GCF_001050835.1_ASM105083v1_genomic_sanntis.gff	NZ_CAQL01000768.1_sanntis_1	BGC0000072	Polyketide	0.442	0.87	partial=11	Aquatic	Marine	Aquatic	Cyanobacteriales	Microcystaceae_A	Crocosphaera	Crocosphaera watsonii	Free-living
GCF_001050835.1_ASM105083v1_genomic	NZ_CAQL01000769.1	SanntiSv0.9.1	CLUSTER	11553	32218	NA	NA	GCF_001050835.1_ASM105083v1_genomic_sanntis.gff	NZ_CAQL01000769.1_sanntis_1	BGC0000284	Polyketide	0.614	0.88	partial=01	Aquatic	Marine	Aquatic	Cyanobacteriales	Microcystaceae_A	Crocosphaera	Crocosphaera watsonii	Free-living
GCF_001050835.1_ASM105083v1_genomic	NZ_CAQL01000791.1	SanntiSv0.9.1	CLUSTER	1	4072	NA	NA	GCF_001050835.1_ASM105083v1_genomic_sanntis.gff	NZ_CAQL01000791.1_sanntis_1	BGC0001135	NRP	0.364	0.78	partial=11	Aquatic	Marine	Aquatic	Cyanobacteriales	Microcystaceae_A	Crocosphaera	Crocosphaera watsonii	Free-living
GCF_001050835.1_ASM105083v1_genomic	NZ_CAQL01000799.1	SanntiSv0.9.1	CLUSTER	197	7142	NA	NA	GCF_001050835.1_ASM105083v1_genomic_sanntis.gff	NZ_CAQL01000799.1_sanntis_1	BGC0001463	Other	0.561	0.41	partial=10	Aquatic	Marine	Aquatic	Cyanobacteriales	Microcystaceae_A	Crocosphaera	Crocosphaera watsonii	Free-living
GCF_001050835.1_ASM105083v1_genomic	NZ_CAQL01000800.1	SanntiSv0.9.1	CLUSTER	1	7271	NA	NA	GCF_001050835.1_ASM105083v1_genomic_sanntis.gff	NZ_CAQL01000800.1_sanntis_1	BGC0000072	Polyketide	0.2	1	partial=11	Aquatic	Marine	Aquatic	Cyanobacteriales	Microcystaceae_A	Crocosphaera	Crocosphaera watsonii	Free-living
GCF_001050835.1_ASM105083v1_genomic	NZ_CAQL01000846.1	SanntiSv0.9.1	CLUSTER	1	11979	NA	NA	GCF_001050835.1_ASM105083v1_genomic_sanntis.gff	NZ_CAQL01000846.1_sanntis_1	BGC0000353	NRP	0.3	0.98	partial=11	Aquatic	Marine	Aquatic	Cyanobacteriales	Microcystaceae_A	Crocosphaera	Crocosphaera watsonii	Free-living
GCF_001050835.1_ASM105083v1_genomic	NZ_CAQL01000968.1	SanntiSv0.9.1	CLUSTER	3	15633	NA	NA	GCF_001050835.1_ASM105083v1_genomic_sanntis.gff	NZ_CAQL01000968.1_sanntis_1	BGC0000467	NRP	0.333	0.99	partial=11	Aquatic	Marine	Aquatic	Cyanobacteriales	Microcystaceae_A	Crocosphaera	Crocosphaera watsonii	Free-living
GCF_001050835.1_ASM105083v1_genomic	NZ_CAQL01000969.1	SanntiSv0.9.1	CLUSTER	1	3314	NA	NA	GCF_001050835.1_ASM105083v1_genomic_sanntis.gff	NZ_CAQL01000969.1_sanntis_1	BGC0001135	NRP	0.647	0.42	partial=10	Aquatic	Marine	Aquatic	Cyanobacteriales	Microcystaceae_A	Crocosphaera	Crocosphaera watsonii	Free-living
GCF_001050835.1_ASM105083v1_genomic	NZ_CAQL01000983.1	SanntiSv0.9.1	CLUSTER	24416	38330	NA	NA	GCF_001050835.1_ASM105083v1_genomic_sanntis.gff	NZ_CAQL01000983.1_sanntis_1	BGC0001163	Polyketide	0.289	0.98	partial=01	Aquatic	Marine	Aquatic	Cyanobacteriales	Microcystaceae_A	Crocosphaera	Crocosphaera watsonii	Free-living
GCF_001050835.1_ASM105083v1_genomic	NZ_CAQL01000994.1	SanntiSv0.9.1	CLUSTER	1	8735	NA	NA	GCF_001050835.1_ASM105083v1_genomic_sanntis.gff	NZ_CAQL01000994.1_sanntis_1	BGC0001479	NRP	0.185	0.88	partial=10	Aquatic	Marine	Aquatic	Cyanobacteriales	Microcystaceae_A	Crocosphaera	Crocosphaera watsonii	Free-living
GCF_001050835.1_ASM105083v1_genomic	NZ_CAQL01001012.1	SanntiSv0.9.1	CLUSTER	2	1547	NA	NA	GCF_001050835.1_ASM105083v1_genomic_sanntis.gff	NZ_CAQL01001012.1_sanntis_1	BGC0000647	Terpene	0.385	0.79	partial=11	Aquatic	Marine	Aquatic	Cyanobacteriales	Microcystaceae_A	Crocosphaera	Crocosphaera watsonii	Free-living
GCF_001050835.1_ASM105083v1_genomic	NZ_CAQL01001038.1	SanntiSv0.9.1	CLUSTER	3	17408	NA	NA	GCF_001050835.1_ASM105083v1_genomic_sanntis.gff	NZ_CAQL01001038.1_sanntis_1	BGC0000400	NRP	0.375	0.88	partial=11	Aquatic	Marine	Aquatic	Cyanobacteriales	Microcystaceae_A	Crocosphaera	Crocosphaera watsonii	Free-living
GCF_001050835.1_ASM105083v1_genomic	NZ_CAQL01001068.1	SanntiSv0.9.1	CLUSTER	2	3371	NA	NA	GCF_001050835.1_ASM105083v1_genomic_sanntis.gff	NZ_CAQL01001068.1_sanntis_1	BGC0001135	NRP	0.304	0.81	partial=11	Aquatic	Marine	Aquatic	Cyanobacteriales	Microcystaceae_A	Crocosphaera	Crocosphaera watsonii	Free-living
GCF_001050835.1_ASM105083v1_genomic	NZ_CAQL01001186.1	SanntiSv0.9.1	CLUSTER	3	2923	NA	NA	GCF_001050835.1_ASM105083v1_genomic_sanntis.gff	NZ_CAQL01001186.1_sanntis_1	BGC0001135	NRP	0.4	0.59	partial=11	Aquatic	Marine	Aquatic	Cyanobacteriales	Microcystaceae_A	Crocosphaera	Crocosphaera watsonii	Free-living
GCF_001050835.1_ASM105083v1_genomic	NZ_CAQL01001221.1	SanntiSv0.9.1	CLUSTER	10378	15456	NA	NA	GCF_001050835.1_ASM105083v1_genomic_sanntis.gff	NZ_CAQL01001221.1_sanntis_1	BGC0000675	Terpene	0.68	0.79	partial=00	Aquatic	Marine	Aquatic	Cyanobacteriales	Microcystaceae_A	Crocosphaera	Crocosphaera watsonii	Free-living
GCF_001180245.1_CLC_assembled_contigs_genomic	NZ_CVSV01000037.1	SanntiSv0.9.1	CLUSTER	73428	123688	NA	NA	GCF_001180245.1_CLC_assembled_contigs_genomic_sanntis.gff	NZ_CVSV01000037.1_sanntis_1	BGC0000759	Saccharide	0.603	0.56	partial=00	Aquatic	Seawater	Aquatic	PCC-6307	Cyanobiaceae	Prochlorococcus_A	Prochlorococcus_A marinus_F	Free-living
GCF_001180265.1_CLC_assembled_contigs_genomic	NZ_CVSW01000010.1	SanntiSv0.9.1	CLUSTER	3	56098	NA	NA	GCF_001180265.1_CLC_assembled_contigs_genomic_sanntis.gff	NZ_CVSW01000010.1_sanntis_1	BGC0000807	Saccharide	0.675	0.56	partial=10	Aquatic	Seawater	Aquatic	PCC-6307	Cyanobiaceae	Prochlorococcus_A	Prochlorococcus_A marinus_H	Free-living
GCF_001180265.1_CLC_assembled_contigs_genomic	NZ_CVSW01000063.1	SanntiSv0.9.1	CLUSTER	63222	90121	NA	NA	GCF_001180265.1_CLC_assembled_contigs_genomic_sanntis.gff	NZ_CVSW01000063.1_sanntis_1	BGC0000790	Saccharide	0.564	0.62	partial=01	Aquatic	Seawater	Aquatic	PCC-6307	Cyanobiaceae	Prochlorococcus_A	Prochlorococcus_A marinus_H	Free-living
GCF_001180305.1_CLC_assembled_contigs_genomic	NZ_CVSX01000049.1	SanntiSv0.9.1	CLUSTER	2	42627	NA	NA	GCF_001180305.1_CLC_assembled_contigs_genomic_sanntis.gff	NZ_CVSX01000049.1_sanntis_1	BGC0000775	Saccharide	0.569	0.68	partial=11	Aquatic	Seawater	Aquatic	PCC-6307	Cyanobiaceae	Prochlorococcus_A	Prochlorococcus_A marinus_K	Free-living
GCF_001180325.1_CLC_assembled_contigs_genomic	NZ_CVSZ01000074.1	SanntiSv0.9.1	CLUSTER	2	54229	NA	NA	GCF_001180325.1_CLC_assembled_contigs_genomic_sanntis.gff	NZ_CVSZ01000074.1_sanntis_1	BGC0000775	Saccharide	0.55	0.71	partial=11	Aquatic	Seawater	Aquatic	PCC-6307	Cyanobiaceae	Prochlorococcus_A	Prochlorococcus_A marinus_R	Free-living
GCF_001275395.1_ASM127539v1_genomic	NZ_LIRN01000004.1	SanntiSv0.9.1	CLUSTER	206478	223933	NA	NA	GCF_001275395.1_ASM127539v1_genomic_sanntis.gff	NZ_LIRN01000004.1_sanntis_1	BGC0000235	Polyketide	0.757	0.66	partial=01	Aquatic	Freshwater	Aquatic	Cyanobacteriales	Nostocaceae	Pelatocladus	Pelatocladus sp000447295	Free-living
GCF_001275395.1_ASM127539v1_genomic	NZ_LIRN01000009.1	SanntiSv0.9.1	CLUSTER	54900	70369	NA	NA	GCF_001275395.1_ASM127539v1_genomic_sanntis.gff	NZ_LIRN01000009.1_sanntis_1	BGC0000868	Other	0.529	0.39	partial=00	Aquatic	Freshwater	Aquatic	Cyanobacteriales	Nostocaceae	Pelatocladus	Pelatocladus sp000447295	Free-living
GCF_001275395.1_ASM127539v1_genomic	NZ_LIRN01000009.1	SanntiSv0.9.1	CLUSTER	128917	136864	NA	NA	GCF_001275395.1_ASM127539v1_genomic_sanntis.gff	NZ_LIRN01000009.1_sanntis_2	BGC0000651	Terpene	0.759	0.62	partial=00	Aquatic	Freshwater	Aquatic	Cyanobacteriales	Nostocaceae	Pelatocladus	Pelatocladus sp000447295	Free-living
GCF_001275395.1_ASM127539v1_genomic	NZ_LIRN01000018.1	SanntiSv0.9.1	CLUSTER	60783	137711	NA	NA	GCF_001275395.1_ASM127539v1_genomic_sanntis.gff	NZ_LIRN01000018.1_sanntis_1	BGC0000975	NRP Polyketide	0.632	0.86	partial=00	Aquatic	Freshwater	Aquatic	Cyanobacteriales	Nostocaceae	Pelatocladus	Pelatocladus sp000447295	Free-living
GCF_001275395.1_ASM127539v1_genomic	NZ_LIRN01000018.1	SanntiSv0.9.1	CLUSTER	164604	180855	NA	NA	GCF_001275395.1_ASM127539v1_genomic_sanntis.gff	NZ_LIRN01000018.1_sanntis_2	BGC0002005	RiPP	0.436	0.73	partial=00	Aquatic	Freshwater	Aquatic	Cyanobacteriales	Nostocaceae	Pelatocladus	Pelatocladus sp000447295	Free-living
GCF_001275395.1_ASM127539v1_genomic	NZ_LIRN01000020.1	SanntiSv0.9.1	CLUSTER	178	27099	NA	NA	GCF_001275395.1_ASM127539v1_genomic_sanntis.gff	NZ_LIRN01000020.1_sanntis_1	BGC0001993	NRP	0.425	0.91	partial=10	Aquatic	Freshwater	Aquatic	Cyanobacteriales	Nostocaceae	Pelatocladus	Pelatocladus sp000447295	Free-living
GCF_001275395.1_ASM127539v1_genomic	NZ_LIRN01000023.1	SanntiSv0.9.1	CLUSTER	39738	60890	NA	NA	GCF_001275395.1_ASM127539v1_genomic_sanntis.gff	NZ_LIRN01000023.1_sanntis_1	BGC0000284	Polyketide	0.574	0.81	partial=00	Aquatic	Freshwater	Aquatic	Cyanobacteriales	Nostocaceae	Pelatocladus	Pelatocladus sp000447295	Free-living
GCF_001275395.1_ASM127539v1_genomic	NZ_LIRN01000026.1	SanntiSv0.9.1	CLUSTER	23688	42363	NA	NA	GCF_001275395.1_ASM127539v1_genomic_sanntis.gff	NZ_LIRN01000026.1_sanntis_1	BGC0002005	RiPP	0.487	0.63	partial=00	Aquatic	Freshwater	Aquatic	Cyanobacteriales	Nostocaceae	Pelatocladus	Pelatocladus sp000447295	Free-living
GCF_001275395.1_ASM127539v1_genomic	NZ_LIRN01000028.1	SanntiSv0.9.1	CLUSTER	13177	33137	NA	NA	GCF_001275395.1_ASM127539v1_genomic_sanntis.gff	NZ_LIRN01000028.1_sanntis_1	BGC0000467	NRP	0.258	1	partial=01	Aquatic	Freshwater	Aquatic	Cyanobacteriales	Nostocaceae	Pelatocladus	Pelatocladus sp000447295	Free-living
GCF_001275395.1_ASM127539v1_genomic	NZ_LIRN01000029.1	SanntiSv0.9.1	CLUSTER	23091	32545	NA	NA	GCF_001275395.1_ASM127539v1_genomic_sanntis.gff	NZ_LIRN01000029.1_sanntis_1	BGC0001548	RiPP	0.692	0.479	partial=01	Aquatic	Freshwater	Aquatic	Cyanobacteriales	Nostocaceae	Pelatocladus	Pelatocladus sp000447295	Free-living
GCF_001275395.1_ASM127539v1_genomic	NZ_LIRN01000031.1	SanntiSv0.9.1	CLUSTER	410	52083	NA	NA	GCF_001275395.1_ASM127539v1_genomic_sanntis.gff	NZ_LIRN01000031.1_sanntis_1	BGC0000668	Alkaloid Terpene	0.353	0.52	partial=10	Aquatic	Freshwater	Aquatic	Cyanobacteriales	Nostocaceae	Pelatocladus	Pelatocladus sp000447295	Free-living
GCF_001275395.1_ASM127539v1_genomic	NZ_LIRN01000031.1	SanntiSv0.9.1	CLUSTER	94499	170502	NA	NA	GCF_001275395.1_ASM127539v1_genomic_sanntis.gff	NZ_LIRN01000031.1_sanntis_2	BGC0002001	NRP Polyketide	0.49	0.88	partial=00	Aquatic	Freshwater	Aquatic	Cyanobacteriales	Nostocaceae	Pelatocladus	Pelatocladus sp000447295	Free-living
GCF_001275395.1_ASM127539v1_genomic	NZ_LIRN01000031.1	SanntiSv0.9.1	CLUSTER	222960	239224	NA	NA	GCF_001275395.1_ASM127539v1_genomic_sanntis.gff	NZ_LIRN01000031.1_sanntis_3	BGC0002005	RiPP	0.526	0.66	partial=01	Aquatic	Freshwater	Aquatic	Cyanobacteriales	Nostocaceae	Pelatocladus	Pelatocladus sp000447295	Free-living
GCF_001275395.1_ASM127539v1_genomic	NZ_LIRN01000064.1	SanntiSv0.9.1	CLUSTER	155172	161576	NA	NA	GCF_001275395.1_ASM127539v1_genomic_sanntis.gff	NZ_LIRN01000064.1_sanntis_1	BGC0000851	Other	0.538	0.47	partial=00	Aquatic	Freshwater	Aquatic	Cyanobacteriales	Nostocaceae	Pelatocladus	Pelatocladus sp000447295	Free-living
GCF_001275395.1_ASM127539v1_genomic	NZ_LIRN01000069.1	SanntiSv0.9.1	CLUSTER	132571	181992	NA	NA	GCF_001275395.1_ASM127539v1_genomic_sanntis.gff	NZ_LIRN01000069.1_sanntis_1	BGC0000720	Saccharide	0.595	0.51	partial=00	Aquatic	Freshwater	Aquatic	Cyanobacteriales	Nostocaceae	Pelatocladus	Pelatocladus sp000447295	Free-living
GCF_001275395.1_ASM127539v1_genomic	NZ_LIRN01000071.1	SanntiSv0.9.1	CLUSTER	5847	24816	NA	NA	GCF_001275395.1_ASM127539v1_genomic_sanntis.gff	NZ_LIRN01000071.1_sanntis_1	BGC0000189	Polyketide	0.633	0.42	partial=00	Aquatic	Freshwater	Aquatic	Cyanobacteriales	Nostocaceae	Pelatocladus	Pelatocladus sp000447295	Free-living
GCF_001275395.1_ASM127539v1_genomic	NZ_LIRN01000071.1	SanntiSv0.9.1	CLUSTER	110656	152743	NA	NA	GCF_001275395.1_ASM127539v1_genomic_sanntis.gff	NZ_LIRN01000071.1_sanntis_2	BGC0000869	Other	0.395	0.86	partial=00	Aquatic	Freshwater	Aquatic	Cyanobacteriales	Nostocaceae	Pelatocladus	Pelatocladus sp000447295	Free-living
GCF_001275395.1_ASM127539v1_genomic	NZ_LIRN01000072.1	SanntiSv0.9.1	CLUSTER	243749	264879	NA	NA	GCF_001275395.1_ASM127539v1_genomic_sanntis.gff	NZ_LIRN01000072.1_sanntis_1	BGC0000041	Polyketide	0.46	0.86	partial=00	Aquatic	Freshwater	Aquatic	Cyanobacteriales	Nostocaceae	Pelatocladus	Pelatocladus sp000447295	Free-living
GCF_001275395.1_ASM127539v1_genomic	NZ_LIRN01000072.1	SanntiSv0.9.1	CLUSTER	316581	334983	NA	NA	GCF_001275395.1_ASM127539v1_genomic_sanntis.gff	NZ_LIRN01000072.1_sanntis_2	BGC0001214	NRP	0.78	0.76	partial=00	Aquatic	Freshwater	Aquatic	Cyanobacteriales	Nostocaceae	Pelatocladus	Pelatocladus sp000447295	Free-living
GCF_001275395.1_ASM127539v1_genomic	NZ_LIRN01000072.1	SanntiSv0.9.1	CLUSTER	466679	476292	NA	NA	GCF_001275395.1_ASM127539v1_genomic_sanntis.gff	NZ_LIRN01000072.1_sanntis_3	BGC0000508	RiPP	0.702	0.546	partial=00	Aquatic	Freshwater	Aquatic	Cyanobacteriales	Nostocaceae	Pelatocladus	Pelatocladus sp000447295	Free-living
GCF_001275395.1_ASM127539v1_genomic	NZ_LIRN01000074.1	SanntiSv0.9.1	CLUSTER	28	55222	NA	NA	GCF_001275395.1_ASM127539v1_genomic_sanntis.gff	NZ_LIRN01000074.1_sanntis_1	BGC0001884	NRP Polyketide	0.496	0.97	partial=10	Aquatic	Freshwater	Aquatic	Cyanobacteriales	Nostocaceae	Pelatocladus	Pelatocladus sp000447295	Free-living
GCF_001275395.1_ASM127539v1_genomic	NZ_LIRN01000077.1	SanntiSv0.9.1	CLUSTER	123975	135921	NA	NA	GCF_001275395.1_ASM127539v1_genomic_sanntis.gff	NZ_LIRN01000077.1_sanntis_1	BGC0000661	Terpene	0.368	0.84	partial=00	Aquatic	Freshwater	Aquatic	Cyanobacteriales	Nostocaceae	Pelatocladus	Pelatocladus sp000447295	Free-living
GCF_001275395.1_ASM127539v1_genomic	NZ_LIRN01000080.1	SanntiSv0.9.1	CLUSTER	118554	138076	NA	NA	GCF_001275395.1_ASM127539v1_genomic_sanntis.gff	NZ_LIRN01000080.1_sanntis_1	BGC0000426	NRP	0.45	0.87	partial=00	Aquatic	Freshwater	Aquatic	Cyanobacteriales	Nostocaceae	Pelatocladus	Pelatocladus sp000447295	Free-living
GCF_001275395.1_ASM127539v1_genomic	NZ_LIRN01000082.1	SanntiSv0.9.1	CLUSTER	157418	168809	NA	NA	GCF_001275395.1_ASM127539v1_genomic_sanntis.gff	NZ_LIRN01000082.1_sanntis_1	BGC0000773	Saccharide	0.613	0.43	partial=00	Aquatic	Freshwater	Aquatic	Cyanobacteriales	Nostocaceae	Pelatocladus	Pelatocladus sp000447295	Free-living
GCF_001275395.1_ASM127539v1_genomic	NZ_LIRN01000084.1	SanntiSv0.9.1	CLUSTER	31667	48659	NA	NA	GCF_001275395.1_ASM127539v1_genomic_sanntis.gff	NZ_LIRN01000084.1_sanntis_1	BGC0000554	RiPP	0.436	0.95	partial=00	Aquatic	Freshwater	Aquatic	Cyanobacteriales	Nostocaceae	Pelatocladus	Pelatocladus sp000447295	Free-living
GCF_001275395.1_ASM127539v1_genomic	NZ_LIRN01000085.1	SanntiSv0.9.1	CLUSTER	16694	43492	NA	NA	GCF_001275395.1_ASM127539v1_genomic_sanntis.gff	NZ_LIRN01000085.1_sanntis_1	BGC0000868	Other	0.661	0.64	partial=00	Aquatic	Freshwater	Aquatic	Cyanobacteriales	Nostocaceae	Pelatocladus	Pelatocladus sp000447295	Free-living
GCF_001275395.1_ASM127539v1_genomic	NZ_LIRN01000090.1	SanntiSv0.9.1	CLUSTER	144762	158586	NA	NA	GCF_001275395.1_ASM127539v1_genomic_sanntis.gff	NZ_LIRN01000090.1_sanntis_1	BGC0000426	NRP	0.522	0.8	partial=01	Aquatic	Freshwater	Aquatic	Cyanobacteriales	Nostocaceae	Pelatocladus	Pelatocladus sp000447295	Free-living
GCF_001275395.1_ASM127539v1_genomic	NZ_LIRN01000091.1	SanntiSv0.9.1	CLUSTER	2501	23197	NA	NA	GCF_001275395.1_ASM127539v1_genomic_sanntis.gff	NZ_LIRN01000091.1_sanntis_1	BGC0000731	Saccharide	0.549	0.51	partial=00	Aquatic	Freshwater	Aquatic	Cyanobacteriales	Nostocaceae	Pelatocladus	Pelatocladus sp000447295	Free-living
GCF_001275395.1_ASM127539v1_genomic	NZ_LIRN01000099.1	SanntiSv0.9.1	CLUSTER	166	8398	NA	NA	GCF_001275395.1_ASM127539v1_genomic_sanntis.gff	NZ_LIRN01000099.1_sanntis_1	BGC0000426	NRP	0.45	0.82	partial=10	Aquatic	Freshwater	Aquatic	Cyanobacteriales	Nostocaceae	Pelatocladus	Pelatocladus sp000447295	Free-living
GCF_001275395.1_ASM127539v1_genomic	NZ_LIRN01000105.1	SanntiSv0.9.1	CLUSTER	2	32443	NA	NA	GCF_001275395.1_ASM127539v1_genomic_sanntis.gff	NZ_LIRN01000105.1_sanntis_1	BGC0001828	Polyketide	0.634	0.76	partial=10	Aquatic	Freshwater	Aquatic	Cyanobacteriales	Nostocaceae	Pelatocladus	Pelatocladus sp000447295	Free-living
GCF_001275395.1_ASM127539v1_genomic	NZ_LIRN01000105.1	SanntiSv0.9.1	CLUSTER	41282	53454	NA	NA	GCF_001275395.1_ASM127539v1_genomic_sanntis.gff	NZ_LIRN01000105.1_sanntis_2	BGC0001917	Polyketide	0.592	0.58	partial=01	Aquatic	Freshwater	Aquatic	Cyanobacteriales	Nostocaceae	Pelatocladus	Pelatocladus sp000447295	Free-living
GCF_001275395.1_ASM127539v1_genomic	NZ_LIRN01000111.1	SanntiSv0.9.1	CLUSTER	135530	174131	NA	NA	GCF_001275395.1_ASM127539v1_genomic_sanntis.gff	NZ_LIRN01000111.1_sanntis_1	BGC0001356	RiPP	0.545	0.65	partial=00	Aquatic	Freshwater	Aquatic	Cyanobacteriales	Nostocaceae	Pelatocladus	Pelatocladus sp000447295	Free-living
GCF_001276715.1_ASM127671v1_genomic	NZ_LIUQ01000003.1	SanntiSv0.9.1	CLUSTER	21252	39154	NA	NA	GCF_001276715.1_ASM127671v1_genomic_sanntis.gff	NZ_LIUQ01000003.1_sanntis_1	BGC0000501	RiPP	0.517	0.61	partial=00	Aquatic	Freshwater	Aquatic	Cyanobacteriales	PCC-6304	Planktothricoides	Planktothricoides sp001276715	Free-living
GCF_001276715.1_ASM127671v1_genomic	NZ_LIUQ01000003.1	SanntiSv0.9.1	CLUSTER	76664	100867	NA	NA	GCF_001276715.1_ASM127671v1_genomic_sanntis.gff	NZ_LIUQ01000003.1_sanntis_2	BGC0000731	Saccharide	0.634	0.58	partial=00	Aquatic	Freshwater	Aquatic	Cyanobacteriales	PCC-6304	Planktothricoides	Planktothricoides sp001276715	Free-living
GCF_001276715.1_ASM127671v1_genomic	NZ_LIUQ01000006.1	SanntiSv0.9.1	CLUSTER	167915	181481	NA	NA	GCF_001276715.1_ASM127671v1_genomic_sanntis.gff	NZ_LIUQ01000006.1_sanntis_1	BGC0001336	Alkaloid	0.61	0.86	partial=00	Aquatic	Freshwater	Aquatic	Cyanobacteriales	PCC-6304	Planktothricoides	Planktothricoides sp001276715	Free-living
GCF_001276715.1_ASM127671v1_genomic	NZ_LIUQ01000010.1	SanntiSv0.9.1	CLUSTER	95284	108971	NA	NA	GCF_001276715.1_ASM127671v1_genomic_sanntis.gff	NZ_LIUQ01000010.1_sanntis_1	BGC0000548	RiPP	0.674	0.62	partial=00	Aquatic	Freshwater	Aquatic	Cyanobacteriales	PCC-6304	Planktothricoides	Planktothricoides sp001276715	Free-living
GCF_001276715.1_ASM127671v1_genomic	NZ_LIUQ01000011.1	SanntiSv0.9.1	CLUSTER	2	11356	NA	NA	GCF_001276715.1_ASM127671v1_genomic_sanntis.gff	NZ_LIUQ01000011.1_sanntis_1	BGC0001618	RiPP	0.6	0.404	partial=10	Aquatic	Freshwater	Aquatic	Cyanobacteriales	PCC-6304	Planktothricoides	Planktothricoides sp001276715	Free-living
GCF_001276715.1_ASM127671v1_genomic	NZ_LIUQ01000014.1	SanntiSv0.9.1	CLUSTER	23355	41600	NA	NA	GCF_001276715.1_ASM127671v1_genomic_sanntis.gff	NZ_LIUQ01000014.1_sanntis_1	BGC0000471	RiPP	0.158	0.97	partial=00	Aquatic	Freshwater	Aquatic	Cyanobacteriales	PCC-6304	Planktothricoides	Planktothricoides sp001276715	Free-living
GCF_001276715.1_ASM127671v1_genomic	NZ_LIUQ01000014.1	SanntiSv0.9.1	CLUSTER	111440	128498	NA	NA	GCF_001276715.1_ASM127671v1_genomic_sanntis.gff	NZ_LIUQ01000014.1_sanntis_2	BGC0000426	NRP	0.509	0.79	partial=01	Aquatic	Freshwater	Aquatic	Cyanobacteriales	PCC-6304	Planktothricoides	Planktothricoides sp001276715	Free-living
GCF_001276715.1_ASM127671v1_genomic	NZ_LIUQ01000015.1	SanntiSv0.9.1	CLUSTER	8061	40480	NA	NA	GCF_001276715.1_ASM127671v1_genomic_sanntis.gff	NZ_LIUQ01000015.1_sanntis_1	BGC0001651	Other	0.429	0.52	partial=00	Aquatic	Freshwater	Aquatic	Cyanobacteriales	PCC-6304	Planktothricoides	Planktothricoides sp001276715	Free-living
GCF_001276715.1_ASM127671v1_genomic	NZ_LIUQ01000028.1	SanntiSv0.9.1	CLUSTER	3	26663	NA	NA	GCF_001276715.1_ASM127671v1_genomic_sanntis.gff	NZ_LIUQ01000028.1_sanntis_1	BGC0000438	NRP	0.52	0.79	partial=10	Aquatic	Freshwater	Aquatic	Cyanobacteriales	PCC-6304	Planktothricoides	Planktothricoides sp001276715	Free-living
GCF_001276715.1_ASM127671v1_genomic	NZ_LIUQ01000039.1	SanntiSv0.9.1	CLUSTER	540	13313	NA	NA	GCF_001276715.1_ASM127671v1_genomic_sanntis.gff	NZ_LIUQ01000039.1_sanntis_1	BGC0000657	Terpene	0.391	0.83	partial=10	Aquatic	Freshwater	Aquatic	Cyanobacteriales	PCC-6304	Planktothricoides	Planktothricoides sp001276715	Free-living
GCF_001276715.1_ASM127671v1_genomic	NZ_LIUQ01000040.1	SanntiSv0.9.1	CLUSTER	92	35753	NA	NA	GCF_001276715.1_ASM127671v1_genomic_sanntis.gff	NZ_LIUQ01000040.1_sanntis_1	BGC0001953	NRP	0.54	0.89	partial=10	Aquatic	Freshwater	Aquatic	Cyanobacteriales	PCC-6304	Planktothricoides	Planktothricoides sp001276715	Free-living
GCF_001276715.1_ASM127671v1_genomic	NZ_LIUQ01000043.1	SanntiSv0.9.1	CLUSTER	8966	21111	NA	NA	GCF_001276715.1_ASM127671v1_genomic_sanntis.gff	NZ_LIUQ01000043.1_sanntis_1	BGC0000131	Polyketide	0.55	0.59	partial=00	Aquatic	Freshwater	Aquatic	Cyanobacteriales	PCC-6304	Planktothricoides	Planktothricoides sp001276715	Free-living
GCF_001276715.1_ASM127671v1_genomic	NZ_LIUQ01000048.1	SanntiSv0.9.1	CLUSTER	31701	39388	NA	NA	GCF_001276715.1_ASM127671v1_genomic_sanntis.gff	NZ_LIUQ01000048.1_sanntis_1	BGC0001548	RiPP	0.733	0.51	partial=00	Aquatic	Freshwater	Aquatic	Cyanobacteriales	PCC-6304	Planktothricoides	Planktothricoides sp001276715	Free-living
GCF_001277295.1_ASM127729v1_genomic	NZ_CP011456.1	SanntiSv0.9.1	CLUSTER	19079	66121	NA	NA	GCF_001277295.1_ASM127729v1_genomic_sanntis.gff	NZ_CP011456.1_sanntis_1	BGC0001947	Saccharide	0.641	0.57	partial=00	Aquatic	Lake	Aquatic	Cyanobacteriales	Nostocaceae	Dolichospermum	Dolichospermum heterosporum	Free-living
GCF_001277295.1_ASM127729v1_genomic	NZ_CP011456.1	SanntiSv0.9.1	CLUSTER	526064	559741	NA	NA	GCF_001277295.1_ASM127729v1_genomic_sanntis.gff	NZ_CP011456.1_sanntis_2	BGC0000869	Other	0.432	0.88	partial=00	Aquatic	Lake	Aquatic	Cyanobacteriales	Nostocaceae	Dolichospermum	Dolichospermum heterosporum	Free-living
GCF_001277295.1_ASM127729v1_genomic	NZ_CP011456.1	SanntiSv0.9.1	CLUSTER	770214	801329	NA	NA	GCF_001277295.1_ASM127729v1_genomic_sanntis.gff	NZ_CP011456.1_sanntis_3	BGC0002005	RiPP	0.627	0.47	partial=00	Aquatic	Lake	Aquatic	Cyanobacteriales	Nostocaceae	Dolichospermum	Dolichospermum heterosporum	Free-living
GCF_001277295.1_ASM127729v1_genomic	NZ_CP011456.1	SanntiSv0.9.1	CLUSTER	885134	915932	NA	NA	GCF_001277295.1_ASM127729v1_genomic_sanntis.gff	NZ_CP011456.1_sanntis_4	BGC0000869	Other	0.413	0.97	partial=00	Aquatic	Lake	Aquatic	Cyanobacteriales	Nostocaceae	Dolichospermum	Dolichospermum heterosporum	Free-living
GCF_001277295.1_ASM127729v1_genomic	NZ_CP011456.1	SanntiSv0.9.1	CLUSTER	1041959	1065775	NA	NA	GCF_001277295.1_ASM127729v1_genomic_sanntis.gff	NZ_CP011456.1_sanntis_5	BGC0001747	Other	0.661	0.39	partial=00	Aquatic	Lake	Aquatic	Cyanobacteriales	Nostocaceae	Dolichospermum	Dolichospermum heterosporum	Free-living
GCF_001277295.1_ASM127729v1_genomic	NZ_CP011456.1	SanntiSv0.9.1	CLUSTER	1917452	1928316	NA	NA	GCF_001277295.1_ASM127729v1_genomic_sanntis.gff	NZ_CP011456.1_sanntis_6	BGC0000675	Terpene	0.636	0.75	partial=00	Aquatic	Lake	Aquatic	Cyanobacteriales	Nostocaceae	Dolichospermum	Dolichospermum heterosporum	Free-living
GCF_001277295.1_ASM127729v1_genomic	NZ_CP011456.1	SanntiSv0.9.1	CLUSTER	1992815	2022533	NA	NA	GCF_001277295.1_ASM127729v1_genomic_sanntis.gff	NZ_CP011456.1_sanntis_7	BGC0000784	Saccharide	0.483	0.44	partial=00	Aquatic	Lake	Aquatic	Cyanobacteriales	Nostocaceae	Dolichospermum	Dolichospermum heterosporum	Free-living
GCF_001277295.1_ASM127729v1_genomic	NZ_CP011456.1	SanntiSv0.9.1	CLUSTER	2253560	2267269	NA	NA	GCF_001277295.1_ASM127729v1_genomic_sanntis.gff	NZ_CP011456.1_sanntis_8	BGC0001640	RiPP	0.551	0.66	partial=00	Aquatic	Lake	Aquatic	Cyanobacteriales	Nostocaceae	Dolichospermum	Dolichospermum heterosporum	Free-living
GCF_001277295.1_ASM127729v1_genomic	NZ_CP011456.1	SanntiSv0.9.1	CLUSTER	2366101	2390015	NA	NA	GCF_001277295.1_ASM127729v1_genomic_sanntis.gff	NZ_CP011456.1_sanntis_9	BGC0000438	NRP	0.447	0.9	partial=00	Aquatic	Lake	Aquatic	Cyanobacteriales	Nostocaceae	Dolichospermum	Dolichospermum heterosporum	Free-living
GCF_001277295.1_ASM127729v1_genomic	NZ_CP011456.1	SanntiSv0.9.1	CLUSTER	2617074	2635073	NA	NA	GCF_001277295.1_ASM127729v1_genomic_sanntis.gff	NZ_CP011456.1_sanntis_10	BGC0000323	NRP	0.579	0.58	partial=00	Aquatic	Lake	Aquatic	Cyanobacteriales	Nostocaceae	Dolichospermum	Dolichospermum heterosporum	Free-living
GCF_001277295.1_ASM127729v1_genomic	NZ_CP011456.1	SanntiSv0.9.1	CLUSTER	2799781	2810462	NA	NA	GCF_001277295.1_ASM127729v1_genomic_sanntis.gff	NZ_CP011456.1_sanntis_11	BGC0001505	RiPP	0.289	0.883	partial=00	Aquatic	Lake	Aquatic	Cyanobacteriales	Nostocaceae	Dolichospermum	Dolichospermum heterosporum	Free-living
GCF_001277295.1_ASM127729v1_genomic	NZ_CP011456.1	SanntiSv0.9.1	CLUSTER	2984699	2990847	NA	NA	GCF_001277295.1_ASM127729v1_genomic_sanntis.gff	NZ_CP011456.1_sanntis_12	BGC0002020	NRP Saccharide	0.733	0.52	partial=00	Aquatic	Lake	Aquatic	Cyanobacteriales	Nostocaceae	Dolichospermum	Dolichospermum heterosporum	Free-living
GCF_001277295.1_ASM127729v1_genomic	NZ_CP011456.1	SanntiSv0.9.1	CLUSTER	3152298	3158578	NA	NA	GCF_001277295.1_ASM127729v1_genomic_sanntis.gff	NZ_CP011456.1_sanntis_13	BGC0000581	RiPP	0.579	0.619	partial=00	Aquatic	Lake	Aquatic	Cyanobacteriales	Nostocaceae	Dolichospermum	Dolichospermum heterosporum	Free-living
GCF_001277295.1_ASM127729v1_genomic	NZ_CP011456.1	SanntiSv0.9.1	CLUSTER	3192692	3202084	NA	NA	GCF_001277295.1_ASM127729v1_genomic_sanntis.gff	NZ_CP011456.1_sanntis_14	BGC0001229	RiPP	0.52	0.75	partial=00	Aquatic	Lake	Aquatic	Cyanobacteriales	Nostocaceae	Dolichospermum	Dolichospermum heterosporum	Free-living
GCF_001277295.1_ASM127729v1_genomic	NZ_CP011456.1	SanntiSv0.9.1	CLUSTER	3673870	3696124	NA	NA	GCF_001277295.1_ASM127729v1_genomic_sanntis.gff	NZ_CP011456.1_sanntis_15	BGC0000323	NRP	0.573	0.63	partial=00	Aquatic	Lake	Aquatic	Cyanobacteriales	Nostocaceae	Dolichospermum	Dolichospermum heterosporum	Free-living
GCF_001277295.1_ASM127729v1_genomic	NZ_CP011456.1	SanntiSv0.9.1	CLUSTER	3910952	3956447	NA	NA	GCF_001277295.1_ASM127729v1_genomic_sanntis.gff	NZ_CP011456.1_sanntis_16	BGC0001023	NRP Polyketide	0.547	0.9	partial=00	Aquatic	Lake	Aquatic	Cyanobacteriales	Nostocaceae	Dolichospermum	Dolichospermum heterosporum	Free-living
GCF_001277295.1_ASM127729v1_genomic	NZ_CP011456.1	SanntiSv0.9.1	CLUSTER	4356789	4390418	NA	NA	GCF_001277295.1_ASM127729v1_genomic_sanntis.gff	NZ_CP011456.1_sanntis_17	BGC0000017	Alkaloid Polyketide	0.307	0.96	partial=00	Aquatic	Lake	Aquatic	Cyanobacteriales	Nostocaceae	Dolichospermum	Dolichospermum heterosporum	Free-living
GCF_001277295.1_ASM127729v1_genomic	NZ_CP011456.1	SanntiSv0.9.1	CLUSTER	5008699	5014377	NA	NA	GCF_001277295.1_ASM127729v1_genomic_sanntis.gff	NZ_CP011456.1_sanntis_18	BGC0001844	NRP	0.548	0.49	partial=00	Aquatic	Lake	Aquatic	Cyanobacteriales	Nostocaceae	Dolichospermum	Dolichospermum heterosporum	Free-living
GCF_001277295.1_ASM127729v1_genomic	NZ_CP011456.1	SanntiSv0.9.1	CLUSTER	5201026	5219213	NA	NA	GCF_001277295.1_ASM127729v1_genomic_sanntis.gff	NZ_CP011456.1_sanntis_19	BGC0002005	RiPP	0.522	0.74	partial=00	Aquatic	Lake	Aquatic	Cyanobacteriales	Nostocaceae	Dolichospermum	Dolichospermum heterosporum	Free-living
GCF_001277295.1_ASM127729v1_genomic	NZ_CP011456.1	SanntiSv0.9.1	CLUSTER	5479553	5499959	NA	NA	GCF_001277295.1_ASM127729v1_genomic_sanntis.gff	NZ_CP011456.1_sanntis_20	BGC0000763	Saccharide	0.63	0.44	partial=00	Aquatic	Lake	Aquatic	Cyanobacteriales	Nostocaceae	Dolichospermum	Dolichospermum heterosporum	Free-living
GCF_001277295.1_ASM127729v1_genomic	NZ_CP011456.1	SanntiSv0.9.1	CLUSTER	5541662	5557747	NA	NA	GCF_001277295.1_ASM127729v1_genomic_sanntis.gff	NZ_CP011456.1_sanntis_21	BGC0000426	NRP	0.542	0.82	partial=00	Aquatic	Lake	Aquatic	Cyanobacteriales	Nostocaceae	Dolichospermum	Dolichospermum heterosporum	Free-living
GCF_001277295.1_ASM127729v1_genomic	NZ_CP011457.1	SanntiSv0.9.1	CLUSTER	11625	34444	NA	NA	GCF_001277295.1_ASM127729v1_genomic_sanntis.gff	NZ_CP011457.1_sanntis_1	BGC0001331	NRP Polyketide	0.441	0.96	partial=00	Aquatic	Lake	Aquatic	Cyanobacteriales	Nostocaceae	Dolichospermum	Dolichospermum heterosporum	Free-living
GCF_001298445.1_ASM129844v1_genomic	NZ_CP012036.1	SanntiSv0.9.1	CLUSTER	744603	752402	NA	NA	GCF_001298445.1_ASM129844v1_genomic_sanntis	NZ_CP012036.1_sanntis_1	BGC0001844	NRP	0.52	0.49	partial=00	Terrestrial	Wetland soil	Terrestrial	Cyanobacteriales	Nostocaceae	Nostoc_B	Nostoc_B piscinale	Free-living
GCF_001298445.1_ASM129844v1_genomic	NZ_CP012036.1	SanntiSv0.9.1	CLUSTER	1048146	1071219	NA	NA	GCF_001298445.1_ASM129844v1_genomic_sanntis	NZ_CP012036.1_sanntis_2	BGC0002005	RiPP	0.673	0.48	partial=00	Terrestrial	Wetland soil	Terrestrial	Cyanobacteriales	Nostocaceae	Nostoc_B	Nostoc_B piscinale	Free-living
GCF_001298445.1_ASM129844v1_genomic	NZ_CP012036.1	SanntiSv0.9.1	CLUSTER	1333358	1346267	NA	NA	GCF_001298445.1_ASM129844v1_genomic_sanntis	NZ_CP012036.1_sanntis_3	BGC0001356	RiPP	0.455	0.85	partial=00	Terrestrial	Wetland soil	Terrestrial	Cyanobacteriales	Nostocaceae	Nostoc_B	Nostoc_B piscinale	Free-living
GCF_001298445.1_ASM129844v1_genomic	NZ_CP012036.1	SanntiSv0.9.1	CLUSTER	1395374	1398567	NA	NA	GCF_001298445.1_ASM129844v1_genomic_sanntis	NZ_CP012036.1_sanntis_4	BGC0000623	RiPP	0.231	0.88	partial=00	Terrestrial	Wetland soil	Terrestrial	Cyanobacteriales	Nostocaceae	Nostoc_B	Nostoc_B piscinale	Free-living
GCF_001298445.1_ASM129844v1_genomic	NZ_CP012036.1	SanntiSv0.9.1	CLUSTER	1723371	1779575	NA	NA	GCF_001298445.1_ASM129844v1_genomic_sanntis	NZ_CP012036.1_sanntis_5	BGC0000869	Other	0.556	0.84	partial=00	Terrestrial	Wetland soil	Terrestrial	Cyanobacteriales	Nostocaceae	Nostoc_B	Nostoc_B piscinale	Free-living
GCF_001298445.1_ASM129844v1_genomic	NZ_CP012036.1	SanntiSv0.9.1	CLUSTER	2007676	2033957	NA	NA	GCF_001298445.1_ASM129844v1_genomic_sanntis	NZ_CP012036.1_sanntis_6	BGC0000782	Saccharide	0.588	0.61	partial=00	Terrestrial	Wetland soil	Terrestrial	Cyanobacteriales	Nostocaceae	Nostoc_B	Nostoc_B piscinale	Free-living
GCF_001298445.1_ASM129844v1_genomic	NZ_CP012036.1	SanntiSv0.9.1	CLUSTER	2072414	2092208	NA	NA	GCF_001298445.1_ASM129844v1_genomic_sanntis	NZ_CP012036.1_sanntis_7	BGC0000527	RiPP	0.414	0.9	partial=00	Terrestrial	Wetland soil	Terrestrial	Cyanobacteriales	Nostocaceae	Nostoc_B	Nostoc_B piscinale	Free-living
GCF_001298445.1_ASM129844v1_genomic	NZ_CP012036.1	SanntiSv0.9.1	CLUSTER	2554446	2561841	NA	NA	GCF_001298445.1_ASM129844v1_genomic_sanntis	NZ_CP012036.1_sanntis_8	BGC0000675	Terpene	0.579	0.77	partial=00	Terrestrial	Wetland soil	Terrestrial	Cyanobacteriales	Nostocaceae	Nostoc_B	Nostoc_B piscinale	Free-living
GCF_001298445.1_ASM129844v1_genomic	NZ_CP012036.1	SanntiSv0.9.1	CLUSTER	2648599	2657783	NA	NA	GCF_001298445.1_ASM129844v1_genomic_sanntis	NZ_CP012036.1_sanntis_9	BGC0000555	RiPP	0.586	0.51	partial=00	Terrestrial	Wetland soil	Terrestrial	Cyanobacteriales	Nostocaceae	Nostoc_B	Nostoc_B piscinale	Free-living
GCF_001298445.1_ASM129844v1_genomic	NZ_CP012036.1	SanntiSv0.9.1	CLUSTER	2770602	2834738	NA	NA	GCF_001298445.1_ASM129844v1_genomic_sanntis	NZ_CP012036.1_sanntis_10	BGC0001028	NRP Polyketide	0.346	0.91	partial=00	Terrestrial	Wetland soil	Terrestrial	Cyanobacteriales	Nostocaceae	Nostoc_B	Nostoc_B piscinale	Free-living
GCF_001298445.1_ASM129844v1_genomic	NZ_CP012036.1	SanntiSv0.9.1	CLUSTER	2984993	2993915	NA	NA	GCF_001298445.1_ASM129844v1_genomic_sanntis	NZ_CP012036.1_sanntis_11	BGC0001380	Saccharide	0.69	0.53	partial=00	Terrestrial	Wetland soil	Terrestrial	Cyanobacteriales	Nostocaceae	Nostoc_B	Nostoc_B piscinale	Free-living
GCF_001298445.1_ASM129844v1_genomic	NZ_CP012036.1	SanntiSv0.9.1	CLUSTER	3096803	3123249	NA	NA	GCF_001298445.1_ASM129844v1_genomic_sanntis	NZ_CP012036.1_sanntis_12	BGC0000782	Saccharide	0.562	0.6	partial=00	Terrestrial	Wetland soil	Terrestrial	Cyanobacteriales	Nostocaceae	Nostoc_B	Nostoc_B piscinale	Free-living
GCF_001298445.1_ASM129844v1_genomic	NZ_CP012036.1	SanntiSv0.9.1	CLUSTER	3345624	3415518	NA	NA	GCF_001298445.1_ASM129844v1_genomic_sanntis	NZ_CP012036.1_sanntis_13	BGC0001054	NRP Polyketide	0.44	0.97	partial=00	Terrestrial	Wetland soil	Terrestrial	Cyanobacteriales	Nostocaceae	Nostoc_B	Nostoc_B piscinale	Free-living
GCF_001298445.1_ASM129844v1_genomic	NZ_CP012036.1	SanntiSv0.9.1	CLUSTER	3492376	3508911	NA	NA	GCF_001298445.1_ASM129844v1_genomic_sanntis	NZ_CP012036.1_sanntis_14	BGC0000426	NRP	0.378	0.82	partial=00	Terrestrial	Wetland soil	Terrestrial	Cyanobacteriales	Nostocaceae	Nostoc_B	Nostoc_B piscinale	Free-living
GCF_001298445.1_ASM129844v1_genomic	NZ_CP012036.1	SanntiSv0.9.1	CLUSTER	4629090	4643742	NA	NA	GCF_001298445.1_ASM129844v1_genomic_sanntis	NZ_CP012036.1_sanntis_15	BGC0000752	Saccharide	0.737	0.4	partial=00	Terrestrial	Wetland soil	Terrestrial	Cyanobacteriales	Nostocaceae	Nostoc_B	Nostoc_B piscinale	Free-living
