## Supplementary tables for "Diversity and specificity of molecular functions in cyanobacterial symbionts" (part 3 of 3)

### Sheet: Table S9 SanntiS Predictions (continued)
Table S9: SanntiS biosynthetic gene cluster predictions for cyanobacterial genomes. Predicted biosynthetic gene clusters were classified to putative MIBiG classes based on domain composition.
GCF_001298445.1_ASM129844v1_genomic	NZ_CP012036.1	SanntiSv0.9.1	CLUSTER	4658251	4670842	NA	NA	GCF_001298445.1_ASM129844v1_genomic_sanntis	NZ_CP012036.1_sanntis_16	BGC0001168	NRP	0.561	0.65	partial=00	Terrestrial	Wetland soil	Terrestrial	Cyanobacteriales	Nostocaceae	Nostoc_B	Nostoc_B piscinale	Free-living
GCF_001298445.1_ASM129844v1_genomic	NZ_CP012036.1	SanntiSv0.9.1	CLUSTER	4794813	4803080	NA	NA	GCF_001298445.1_ASM129844v1_genomic_sanntis	NZ_CP012036.1_sanntis_17	BGC0000501	RiPP	0.44	0.86	partial=00	Terrestrial	Wetland soil	Terrestrial	Cyanobacteriales	Nostocaceae	Nostoc_B	Nostoc_B piscinale	Free-living
GCF_001298445.1_ASM129844v1_genomic	NZ_CP012036.1	SanntiSv0.9.1	CLUSTER	5363406	5378075	NA	NA	GCF_001298445.1_ASM129844v1_genomic_sanntis	NZ_CP012036.1_sanntis_18	BGC0000606	RiPP	0.585	0.71	partial=00	Terrestrial	Wetland soil	Terrestrial	Cyanobacteriales	Nostocaceae	Nostoc_B	Nostoc_B piscinale	Free-living
GCF_001298445.1_ASM129844v1_genomic	NZ_CP012036.1	SanntiSv0.9.1	CLUSTER	5678648	5694127	NA	NA	GCF_001298445.1_ASM129844v1_genomic_sanntis	NZ_CP012036.1_sanntis_19	BGC0000278	Polyketide	0.793	0.403	partial=00	Terrestrial	Wetland soil	Terrestrial	Cyanobacteriales	Nostocaceae	Nostoc_B	Nostoc_B piscinale	Free-living
GCF_001298445.1_ASM129844v1_genomic	NZ_CP012036.1	SanntiSv0.9.1	CLUSTER	5848865	5857485	NA	NA	GCF_001298445.1_ASM129844v1_genomic_sanntis	NZ_CP012036.1_sanntis_20	BGC0001686	NRP	0.475	0.56	partial=00	Terrestrial	Wetland soil	Terrestrial	Cyanobacteriales	Nostocaceae	Nostoc_B	Nostoc_B piscinale	Free-living
GCF_001298445.1_ASM129844v1_genomic	NZ_CP012036.1	SanntiSv0.9.1	CLUSTER	6111764	6125980	NA	NA	GCF_001298445.1_ASM129844v1_genomic_sanntis	NZ_CP012036.1_sanntis_21	BGC0002005	RiPP	0.463	0.58	partial=00	Terrestrial	Wetland soil	Terrestrial	Cyanobacteriales	Nostocaceae	Nostoc_B	Nostoc_B piscinale	Free-living
GCF_001298445.1_ASM129844v1_genomic	NZ_CP012036.1	SanntiSv0.9.1	CLUSTER	6604021	6611066	NA	NA	GCF_001298445.1_ASM129844v1_genomic_sanntis	NZ_CP012036.1_sanntis_22	BGC0000660	Terpene	0.647	0.63	partial=00	Terrestrial	Wetland soil	Terrestrial	Cyanobacteriales	Nostocaceae	Nostoc_B	Nostoc_B piscinale	Free-living
GCF_001318385.1_ASM131838v1_genomic	NZ_CP012832.1	SanntiSv0.9.1	CLUSTER	344744	382337	NA	NA	GCF_001318385.1_ASM131838v1_genomic_sanntis.gff	NZ_CP012832.1_sanntis_1	BGC0000790	Saccharide	0.562	0.62	partial=00	Aquatic	Freshwater	Aquatic	Cyanobacteriales	Microcystaceae_B	Synechocystis	Synechocystis sp000284455	Free-living
GCF_001318385.1_ASM131838v1_genomic	NZ_CP012832.1	SanntiSv0.9.1	CLUSTER	1548027	1558684	NA	NA	GCF_001318385.1_ASM131838v1_genomic_sanntis.gff	NZ_CP012832.1_sanntis_2	BGC0000841	Other	0.739	0.5	partial=00	Aquatic	Freshwater	Aquatic	Cyanobacteriales	Microcystaceae_B	Synechocystis	Synechocystis sp000284455	Free-living
GCF_001402795.1_ASM140279v1_genomic	NZ_LIRE01000114.1	SanntiSv0.9.1	CLUSTER	74	14004	NA	NA	GCF_001402795.1_ASM140279v1_genomic_sanntis.gff	NZ_LIRE01000114.1_sanntis_1	BGC0001999	NRP	0.521	0.53	partial=11	Aquatic	Freshwater	Aquatic	Pseudanabaenales	Pseudanabaenaceae	Pseudanabaena	Pseudanabaena sp001402795	Free-living
GCF_001402795.1_ASM140279v1_genomic	NZ_LIRE01000215.1	SanntiSv0.9.1	CLUSTER	10041	35791	NA	NA	GCF_001402795.1_ASM140279v1_genomic_sanntis.gff	NZ_LIRE01000215.1_sanntis_1	BGC0001467	NRP Polyketide	0.392	0.94	partial=01	Aquatic	Freshwater	Aquatic	Pseudanabaenales	Pseudanabaenaceae	Pseudanabaena	Pseudanabaena sp001402795	Free-living
GCF_001402795.1_ASM140279v1_genomic	NZ_LIRE01000230.1	SanntiSv0.9.1	CLUSTER	21355	25485	NA	NA	GCF_001402795.1_ASM140279v1_genomic_sanntis.gff	NZ_LIRE01000230.1_sanntis_1	BGC0001938	Polyketide	0.467	0.92	partial=00	Aquatic	Freshwater	Aquatic	Pseudanabaenales	Pseudanabaenaceae	Pseudanabaena	Pseudanabaena sp001402795	Free-living
GCF_001402795.1_ASM140279v1_genomic	NZ_LIRE01000318.1	SanntiSv0.9.1	CLUSTER	137	5952	NA	NA	GCF_001402795.1_ASM140279v1_genomic_sanntis.gff	NZ_LIRE01000318.1_sanntis_1	BGC0000690	Saccharide	0.481	0.46	partial=11	Aquatic	Freshwater	Aquatic	Pseudanabaenales	Pseudanabaenaceae	Pseudanabaena	Pseudanabaena sp001402795	Free-living
GCF_001402795.1_ASM140279v1_genomic	NZ_LIRE01000741.1	SanntiSv0.9.1	CLUSTER	765	17849	NA	NA	GCF_001402795.1_ASM140279v1_genomic_sanntis.gff	NZ_LIRE01000741.1_sanntis_1	BGC0000426	NRP	0.509	0.77	partial=10	Aquatic	Freshwater	Aquatic	Pseudanabaenales	Pseudanabaenaceae	Pseudanabaena	Pseudanabaena sp001402795	Free-living
GCF_001402795.1_ASM140279v1_genomic	NZ_LIRE01000769.1	SanntiSv0.9.1	CLUSTER	3194	17991	NA	NA	GCF_001402795.1_ASM140279v1_genomic_sanntis.gff	NZ_LIRE01000769.1_sanntis_1	BGC0000584	RiPP	0.778	0.41	partial=00	Aquatic	Freshwater	Aquatic	Pseudanabaenales	Pseudanabaenaceae	Pseudanabaena	Pseudanabaena sp001402795	Free-living
GCF_001432185.1_ASM143218v1_genomic	NZ_LMVE01000006.1	SanntiSv0.9.1	CLUSTER	31700	34910	NA	NA	GCF_001432185.1_ASM143218v1_genomic_sanntis.gff	NZ_LMVE01000006.1_sanntis_1	BGC0002020	NRP Saccharide	0.714	0.52	partial=00	Aquatic	Freshwater	Aquatic	Cyanobacteriales	Nostocaceae	Raphidiopsis	Raphidiopsis raciborskii	Free-living
GCF_001432185.1_ASM143218v1_genomic	NZ_LMVE01000009.1	SanntiSv0.9.1	CLUSTER	12551	32894	NA	NA	GCF_001432185.1_ASM143218v1_genomic_sanntis.gff	NZ_LMVE01000009.1_sanntis_1	BGC0000426	NRP	0.463	0.75	partial=01	Aquatic	Freshwater	Aquatic	Cyanobacteriales	Nostocaceae	Raphidiopsis	Raphidiopsis raciborskii	Free-living
GCF_001432185.1_ASM143218v1_genomic	NZ_LMVE01000026.1	SanntiSv0.9.1	CLUSTER	76510	86589	NA	NA	GCF_001432185.1_ASM143218v1_genomic_sanntis.gff	NZ_LMVE01000026.1_sanntis_1	BGC0002005	RiPP	0.463	0.61	partial=00	Aquatic	Freshwater	Aquatic	Cyanobacteriales	Nostocaceae	Raphidiopsis	Raphidiopsis raciborskii	Free-living
GCF_001432185.1_ASM143218v1_genomic	NZ_LMVE01000043.1	SanntiSv0.9.1	CLUSTER	56865	59544	NA	NA	GCF_001432185.1_ASM143218v1_genomic_sanntis.gff	NZ_LMVE01000043.1_sanntis_1	BGC0000189	Polyketide	0.429	0.52	partial=00	Aquatic	Freshwater	Aquatic	Cyanobacteriales	Nostocaceae	Raphidiopsis	Raphidiopsis raciborskii	Free-living
GCF_001432185.1_ASM143218v1_genomic	NZ_LMVE01000043.1	SanntiSv0.9.1	CLUSTER	85795	89387	NA	NA	GCF_001432185.1_ASM143218v1_genomic_sanntis.gff	NZ_LMVE01000043.1_sanntis_2	BGC0002005	RiPP	0.185	0.91	partial=00	Aquatic	Freshwater	Aquatic	Cyanobacteriales	Nostocaceae	Raphidiopsis	Raphidiopsis raciborskii	Free-living
GCF_001432185.1_ASM143218v1_genomic	NZ_LMVE01000052.1	SanntiSv0.9.1	CLUSTER	7611	31826	NA	NA	GCF_001432185.1_ASM143218v1_genomic_sanntis.gff	NZ_LMVE01000052.1_sanntis_1	BGC0000869	Other	0.324	1	partial=00	Aquatic	Freshwater	Aquatic	Cyanobacteriales	Nostocaceae	Raphidiopsis	Raphidiopsis raciborskii	Free-living
GCF_001432185.1_ASM143218v1_genomic	NZ_LMVE01000071.1	SanntiSv0.9.1	CLUSTER	3171	12798	NA	NA	GCF_001432185.1_ASM143218v1_genomic_sanntis.gff	NZ_LMVE01000071.1_sanntis_1	BGC0002005	RiPP	0.394	0.74	partial=00	Aquatic	Freshwater	Aquatic	Cyanobacteriales	Nostocaceae	Raphidiopsis	Raphidiopsis raciborskii	Free-living
GCF_001432185.1_ASM143218v1_genomic	NZ_LMVE01000086.1	SanntiSv0.9.1	CLUSTER	61903	122839	NA	NA	GCF_001432185.1_ASM143218v1_genomic_sanntis.gff	NZ_LMVE01000086.1_sanntis_1	BGC0000369	NRP Saccharide	0.296	0.89	partial=00	Aquatic	Freshwater	Aquatic	Cyanobacteriales	Nostocaceae	Raphidiopsis	Raphidiopsis raciborskii	Free-living
GCF_001432185.1_ASM143218v1_genomic	NZ_LMVE01000092.1	SanntiSv0.9.1	CLUSTER	41627	47741	NA	NA	GCF_001432185.1_ASM143218v1_genomic_sanntis.gff	NZ_LMVE01000092.1_sanntis_1	BGC0001844	NRP	0.556	0.73	partial=00	Aquatic	Freshwater	Aquatic	Cyanobacteriales	Nostocaceae	Raphidiopsis	Raphidiopsis raciborskii	Free-living
GCF_001432185.1_ASM143218v1_genomic	NZ_LMVE01000121.1	SanntiSv0.9.1	CLUSTER	17186	61701	NA	NA	GCF_001432185.1_ASM143218v1_genomic_sanntis.gff	NZ_LMVE01000121.1_sanntis_1	BGC0000978	Alkaloid NRP Polyketide	0.215	0.99	partial=00	Aquatic	Freshwater	Aquatic	Cyanobacteriales	Nostocaceae	Raphidiopsis	Raphidiopsis raciborskii	Free-living
GCF_001432185.1_ASM143218v1_genomic	NZ_LMVE01000132.1	SanntiSv0.9.1	CLUSTER	16346	49526	NA	NA	GCF_001432185.1_ASM143218v1_genomic_sanntis.gff	NZ_LMVE01000132.1_sanntis_1	BGC0000869	Other	0.506	0.88	partial=00	Aquatic	Freshwater	Aquatic	Cyanobacteriales	Nostocaceae	Raphidiopsis	Raphidiopsis raciborskii	Free-living
GCF_001456025.1_ASM145602v1_genomic	NZ_LMTZ01000001.1	SanntiSv0.9.1	CLUSTER	63000	67911	NA	NA	GCF_001456025.1_ASM145602v1_genomic_sanntis.gff	NZ_LMTZ01000001.1_sanntis_1	BGC0002005	RiPP	0.185	0.76	partial=00	Aquatic	Marine Shell	Aquatic	Cyanobacteriales	Nostocaceae	Mastigocoleus	Mastigocoleus testarum	Free-living
GCF_001456025.1_ASM145602v1_genomic	NZ_LMTZ01000001.1	SanntiSv0.9.1	CLUSTER	99801	157029	NA	NA	GCF_001456025.1_ASM145602v1_genomic_sanntis.gff	NZ_LMTZ01000001.1_sanntis_2	BGC0001421	NRP Polyketide	0.474	0.92	partial=00	Aquatic	Marine Shell	Aquatic	Cyanobacteriales	Nostocaceae	Mastigocoleus	Mastigocoleus testarum	Free-living
GCF_001456025.1_ASM145602v1_genomic	NZ_LMTZ01000002.1	SanntiSv0.9.1	CLUSTER	87239	111718	NA	NA	GCF_001456025.1_ASM145602v1_genomic_sanntis.gff	NZ_LMTZ01000002.1_sanntis_1	BGC0001788	RiPP	0.508	0.43	partial=00	Aquatic	Marine Shell	Aquatic	Cyanobacteriales	Nostocaceae	Mastigocoleus	Mastigocoleus testarum	Free-living
GCF_001456025.1_ASM145602v1_genomic	NZ_LMTZ01000002.1	SanntiSv0.9.1	CLUSTER	184139	198085	NA	NA	GCF_001456025.1_ASM145602v1_genomic_sanntis.gff	NZ_LMTZ01000002.1_sanntis_2	BGC0000776	Saccharide	0.6	0.4	partial=01	Aquatic	Marine Shell	Aquatic	Cyanobacteriales	Nostocaceae	Mastigocoleus	Mastigocoleus testarum	Free-living
GCF_001456025.1_ASM145602v1_genomic	NZ_LMTZ01000013.1	SanntiSv0.9.1	CLUSTER	125335	131343	NA	NA	GCF_001456025.1_ASM145602v1_genomic_sanntis.gff	NZ_LMTZ01000013.1_sanntis_1	BGC0000622	RiPP	0.6	0.605	partial=00	Aquatic	Marine Shell	Aquatic	Cyanobacteriales	Nostocaceae	Mastigocoleus	Mastigocoleus testarum	Free-living
GCF_001456025.1_ASM145602v1_genomic	NZ_LMTZ01000018.1	SanntiSv0.9.1	CLUSTER	2	11848	NA	NA	GCF_001456025.1_ASM145602v1_genomic_sanntis.gff	NZ_LMTZ01000018.1_sanntis_1	BGC0001229	RiPP	0.538	0.7	partial=10	Aquatic	Marine Shell	Aquatic	Cyanobacteriales	Nostocaceae	Mastigocoleus	Mastigocoleus testarum	Free-living
GCF_001456025.1_ASM145602v1_genomic	NZ_LMTZ01000022.1	SanntiSv0.9.1	CLUSTER	7290	13070	NA	NA	GCF_001456025.1_ASM145602v1_genomic_sanntis.gff	NZ_LMTZ01000022.1_sanntis_1	BGC0001525	Other	0.591	0.41	partial=00	Aquatic	Marine Shell	Aquatic	Cyanobacteriales	Nostocaceae	Mastigocoleus	Mastigocoleus testarum	Free-living
GCF_001456025.1_ASM145602v1_genomic	NZ_LMTZ01000024.1	SanntiSv0.9.1	CLUSTER	51447	62352	NA	NA	GCF_001456025.1_ASM145602v1_genomic_sanntis.gff	NZ_LMTZ01000024.1_sanntis_1	BGC0001525	Other	0.667	0.39	partial=00	Aquatic	Marine Shell	Aquatic	Cyanobacteriales	Nostocaceae	Mastigocoleus	Mastigocoleus testarum	Free-living
GCF_001456025.1_ASM145602v1_genomic	NZ_LMTZ01000024.1	SanntiSv0.9.1	CLUSTER	99121	110273	NA	NA	GCF_001456025.1_ASM145602v1_genomic_sanntis.gff	NZ_LMTZ01000024.1_sanntis_2	BGC0001665	Polyketide	0.72	0.63	partial=00	Aquatic	Marine Shell	Aquatic	Cyanobacteriales	Nostocaceae	Mastigocoleus	Mastigocoleus testarum	Free-living
GCF_001456025.1_ASM145602v1_genomic	NZ_LMTZ01000025.1	SanntiSv0.9.1	CLUSTER	5864	11989	NA	NA	GCF_001456025.1_ASM145602v1_genomic_sanntis.gff	NZ_LMTZ01000025.1_sanntis_1	BGC0001525	Other	0.591	0.41	partial=00	Aquatic	Marine Shell	Aquatic	Cyanobacteriales	Nostocaceae	Mastigocoleus	Mastigocoleus testarum	Free-living
GCF_001456025.1_ASM145602v1_genomic	NZ_LMTZ01000033.1	SanntiSv0.9.1	CLUSTER	17562	28747	NA	NA	GCF_001456025.1_ASM145602v1_genomic_sanntis.gff	NZ_LMTZ01000033.1_sanntis_1	BGC0000532	RiPP	0.667	0.78	partial=01	Aquatic	Marine Shell	Aquatic	Cyanobacteriales	Nostocaceae	Mastigocoleus	Mastigocoleus testarum	Free-living
GCF_001456025.1_ASM145602v1_genomic	NZ_LMTZ01000034.1	SanntiSv0.9.1	CLUSTER	17550	28713	NA	NA	GCF_001456025.1_ASM145602v1_genomic_sanntis.gff	NZ_LMTZ01000034.1_sanntis_1	BGC0000532	RiPP	0.667	0.78	partial=00	Aquatic	Marine Shell	Aquatic	Cyanobacteriales	Nostocaceae	Mastigocoleus	Mastigocoleus testarum	Free-living
GCF_001456025.1_ASM145602v1_genomic	NZ_LMTZ01000055.1	SanntiSv0.9.1	CLUSTER	6375	48636	NA	NA	GCF_001456025.1_ASM145602v1_genomic_sanntis.gff	NZ_LMTZ01000055.1_sanntis_1	BGC0000426	NRP	0.439	0.91	partial=00	Aquatic	Marine Shell	Aquatic	Cyanobacteriales	Nostocaceae	Mastigocoleus	Mastigocoleus testarum	Free-living
GCF_001456025.1_ASM145602v1_genomic	NZ_LMTZ01000055.1	SanntiSv0.9.1	CLUSTER	101917	126475	NA	NA	GCF_001456025.1_ASM145602v1_genomic_sanntis.gff	NZ_LMTZ01000055.1_sanntis_2	BGC0001822	NRP	0.531	0.91	partial=00	Aquatic	Marine Shell	Aquatic	Cyanobacteriales	Nostocaceae	Mastigocoleus	Mastigocoleus testarum	Free-living
GCF_001456025.1_ASM145602v1_genomic	NZ_LMTZ01000058.1	SanntiSv0.9.1	CLUSTER	274	18347	NA	NA	GCF_001456025.1_ASM145602v1_genomic_sanntis.gff	NZ_LMTZ01000058.1_sanntis_1	BGC0001686	NRP	0.468	0.7	partial=11	Aquatic	Marine Shell	Aquatic	Cyanobacteriales	Nostocaceae	Mastigocoleus	Mastigocoleus testarum	Free-living
GCF_001456025.1_ASM145602v1_genomic	NZ_LMTZ01000082.1	SanntiSv0.9.1	CLUSTER	117	10831	NA	NA	GCF_001456025.1_ASM145602v1_genomic_sanntis.gff	NZ_LMTZ01000082.1_sanntis_1	BGC0001168	NRP	0.622	0.58	partial=11	Aquatic	Marine Shell	Aquatic	Cyanobacteriales	Nostocaceae	Mastigocoleus	Mastigocoleus testarum	Free-living
GCF_001456025.1_ASM145602v1_genomic	NZ_LMTZ01000084.1	SanntiSv0.9.1	CLUSTER	11774	21704	NA	NA	GCF_001456025.1_ASM145602v1_genomic_sanntis.gff	NZ_LMTZ01000084.1_sanntis_1	BGC0002005	RiPP	0.421	0.58	partial=00	Aquatic	Marine Shell	Aquatic	Cyanobacteriales	Nostocaceae	Mastigocoleus	Mastigocoleus testarum	Free-living
GCF_001456025.1_ASM145602v1_genomic	NZ_LMTZ01000085.1	SanntiSv0.9.1	CLUSTER	152953	161307	NA	NA	GCF_001456025.1_ASM145602v1_genomic_sanntis.gff	NZ_LMTZ01000085.1_sanntis_1	BGC0000623	RiPP	0.375	0.69	partial=00	Aquatic	Marine Shell	Aquatic	Cyanobacteriales	Nostocaceae	Mastigocoleus	Mastigocoleus testarum	Free-living
GCF_001456025.1_ASM145602v1_genomic	NZ_LMTZ01000085.1	SanntiSv0.9.1	CLUSTER	201699	210804	NA	NA	GCF_001456025.1_ASM145602v1_genomic_sanntis.gff	NZ_LMTZ01000085.1_sanntis_2	BGC0001356	RiPP	0.333	0.88	partial=00	Aquatic	Marine Shell	Aquatic	Cyanobacteriales	Nostocaceae	Mastigocoleus	Mastigocoleus testarum	Free-living
GCF_001456025.1_ASM145602v1_genomic	NZ_LMTZ01000088.1	SanntiSv0.9.1	CLUSTER	46398	73713	NA	NA	GCF_001456025.1_ASM145602v1_genomic_sanntis.gff	NZ_LMTZ01000088.1_sanntis_1	BGC0000796	Saccharide	0.448	0.69	partial=00	Aquatic	Marine Shell	Aquatic	Cyanobacteriales	Nostocaceae	Mastigocoleus	Mastigocoleus testarum	Free-living
GCF_001456025.1_ASM145602v1_genomic	NZ_LMTZ01000089.1	SanntiSv0.9.1	CLUSTER	133958	145280	NA	NA	GCF_001456025.1_ASM145602v1_genomic_sanntis.gff	NZ_LMTZ01000089.1_sanntis_1	BGC0000555	RiPP	0.707	0.45	partial=01	Aquatic	Marine Shell	Aquatic	Cyanobacteriales	Nostocaceae	Mastigocoleus	Mastigocoleus testarum	Free-living
GCF_001456025.1_ASM145602v1_genomic	NZ_LMTZ01000093.1	SanntiSv0.9.1	CLUSTER	87779	112258	NA	NA	GCF_001456025.1_ASM145602v1_genomic_sanntis.gff	NZ_LMTZ01000093.1_sanntis_1	BGC0001788	RiPP	0.508	0.43	partial=00	Aquatic	Marine Shell	Aquatic	Cyanobacteriales	Nostocaceae	Mastigocoleus	Mastigocoleus testarum	Free-living
GCF_001456025.1_ASM145602v1_genomic	NZ_LMTZ01000098.1	SanntiSv0.9.1	CLUSTER	95849	107962	NA	NA	GCF_001456025.1_ASM145602v1_genomic_sanntis.gff	NZ_LMTZ01000098.1_sanntis_1	BGC0002005	RiPP	0.467	0.58	partial=00	Aquatic	Marine Shell	Aquatic	Cyanobacteriales	Nostocaceae	Mastigocoleus	Mastigocoleus testarum	Free-living
GCF_001456025.1_ASM145602v1_genomic	NZ_LMTZ01000099.1	SanntiSv0.9.1	CLUSTER	24277	47149	NA	NA	GCF_001456025.1_ASM145602v1_genomic_sanntis.gff	NZ_LMTZ01000099.1_sanntis_1	BGC0001910	Terpene	0.763	0.6	partial=00	Aquatic	Marine Shell	Aquatic	Cyanobacteriales	Nostocaceae	Mastigocoleus	Mastigocoleus testarum	Free-living
GCF_001456025.1_ASM145602v1_genomic	NZ_LMTZ01000100.1	SanntiSv0.9.1	CLUSTER	106194	116288	NA	NA	GCF_001456025.1_ASM145602v1_genomic_sanntis.gff	NZ_LMTZ01000100.1_sanntis_1	BGC0001525	Other	0.556	0.67	partial=00	Aquatic	Marine Shell	Aquatic	Cyanobacteriales	Nostocaceae	Mastigocoleus	Mastigocoleus testarum	Free-living
GCF_001456025.1_ASM145602v1_genomic	NZ_LMTZ01000101.1	SanntiSv0.9.1	CLUSTER	39949	113262	NA	NA	GCF_001456025.1_ASM145602v1_genomic_sanntis.gff	NZ_LMTZ01000101.1_sanntis_1	BGC0002001	NRP Polyketide	0.445	0.94	partial=00	Aquatic	Marine Shell	Aquatic	Cyanobacteriales	Nostocaceae	Mastigocoleus	Mastigocoleus testarum	Free-living
GCF_001456025.1_ASM145602v1_genomic	NZ_LMTZ01000107.1	SanntiSv0.9.1	CLUSTER	154580	165226	NA	NA	GCF_001456025.1_ASM145602v1_genomic_sanntis.gff	NZ_LMTZ01000107.1_sanntis_1	BGC0001525	Other	0.574	0.67	partial=00	Aquatic	Marine Shell	Aquatic	Cyanobacteriales	Nostocaceae	Mastigocoleus	Mastigocoleus testarum	Free-living
GCF_001456025.1_ASM145602v1_genomic	NZ_LMTZ01000110.1	SanntiSv0.9.1	CLUSTER	29219	52794	NA	NA	GCF_001456025.1_ASM145602v1_genomic_sanntis.gff	NZ_LMTZ01000110.1_sanntis_1	BGC0002005	RiPP	0.656	0.43	partial=00	Aquatic	Marine Shell	Aquatic	Cyanobacteriales	Nostocaceae	Mastigocoleus	Mastigocoleus testarum	Free-living
GCF_001456025.1_ASM145602v1_genomic	NZ_LMTZ01000112.1	SanntiSv0.9.1	CLUSTER	70139	92591	NA	NA	GCF_001456025.1_ASM145602v1_genomic_sanntis.gff	NZ_LMTZ01000112.1_sanntis_1	BGC0000868	Other	0.5	0.61	partial=00	Aquatic	Marine Shell	Aquatic	Cyanobacteriales	Nostocaceae	Mastigocoleus	Mastigocoleus testarum	Free-living
GCF_001456025.1_ASM145602v1_genomic	NZ_LMTZ01000113.1	SanntiSv0.9.1	CLUSTER	52028	89303	NA	NA	GCF_001456025.1_ASM145602v1_genomic_sanntis.gff	NZ_LMTZ01000113.1_sanntis_1	BGC0001467	NRP Polyketide	0.47	0.91	partial=01	Aquatic	Marine Shell	Aquatic	Cyanobacteriales	Nostocaceae	Mastigocoleus	Mastigocoleus testarum	Free-living
GCF_001456025.1_ASM145602v1_genomic	NZ_LMTZ01000115.1	SanntiSv0.9.1	CLUSTER	85243	88439	NA	NA	GCF_001456025.1_ASM145602v1_genomic_sanntis.gff	NZ_LMTZ01000115.1_sanntis_1	BGC0000675	Terpene	0.529	0.78	partial=01	Aquatic	Marine Shell	Aquatic	Cyanobacteriales	Nostocaceae	Mastigocoleus	Mastigocoleus testarum	Free-living
GCF_001456025.1_ASM145602v1_genomic	NZ_LMTZ01000122.1	SanntiSv0.9.1	CLUSTER	43742	81865	NA	NA	GCF_001456025.1_ASM145602v1_genomic_sanntis.gff	NZ_LMTZ01000122.1_sanntis_1	BGC0000869	Other	0.429	0.92	partial=01	Aquatic	Marine Shell	Aquatic	Cyanobacteriales	Nostocaceae	Mastigocoleus	Mastigocoleus testarum	Free-living
GCF_001456025.1_ASM145602v1_genomic	NZ_LMTZ01000133.1	SanntiSv0.9.1	CLUSTER	26679	42259	NA	NA	GCF_001456025.1_ASM145602v1_genomic_sanntis.gff	NZ_LMTZ01000133.1_sanntis_1	BGC0000675	Terpene	0.714	0.83	partial=00	Aquatic	Marine Shell	Aquatic	Cyanobacteriales	Nostocaceae	Mastigocoleus	Mastigocoleus testarum	Free-living
GCF_001456025.1_ASM145602v1_genomic	NZ_LMTZ01000137.1	SanntiSv0.9.1	CLUSTER	28049	36225	NA	NA	GCF_001456025.1_ASM145602v1_genomic_sanntis.gff	NZ_LMTZ01000137.1_sanntis_1	BGC0000660	Terpene	0.5	0.86	partial=00	Aquatic	Marine Shell	Aquatic	Cyanobacteriales	Nostocaceae	Mastigocoleus	Mastigocoleus testarum	Free-living
GCF_001456025.1_ASM145602v1_genomic	NZ_LMTZ01000139.1	SanntiSv0.9.1	CLUSTER	57350	67059	NA	NA	GCF_001456025.1_ASM145602v1_genomic_sanntis.gff	NZ_LMTZ01000139.1_sanntis_1	BGC0000302	NRP	0.581	0.75	partial=01	Aquatic	Marine Shell	Aquatic	Cyanobacteriales	Nostocaceae	Mastigocoleus	Mastigocoleus testarum	Free-living
GCF_001456025.1_ASM145602v1_genomic	NZ_LMTZ01000140.1	SanntiSv0.9.1	CLUSTER	135812	158546	NA	NA	GCF_001456025.1_ASM145602v1_genomic_sanntis.gff	NZ_LMTZ01000140.1_sanntis_1	BGC0001586	Saccharide	0.644	0.4	partial=00	Aquatic	Marine Shell	Aquatic	Cyanobacteriales	Nostocaceae	Mastigocoleus	Mastigocoleus testarum	Free-living
GCF_001456025.1_ASM145602v1_genomic	NZ_LMTZ01000145.1	SanntiSv0.9.1	CLUSTER	111	7257	NA	NA	GCF_001456025.1_ASM145602v1_genomic_sanntis.gff	NZ_LMTZ01000145.1_sanntis_1	BGC0000623	RiPP	0.333	0.864	partial=10	Aquatic	Marine Shell	Aquatic	Cyanobacteriales	Nostocaceae	Mastigocoleus	Mastigocoleus testarum	Free-living
GCF_001456025.1_ASM145602v1_genomic	NZ_LMTZ01000147.1	SanntiSv0.9.1	CLUSTER	101	7247	NA	NA	GCF_001456025.1_ASM145602v1_genomic_sanntis.gff	NZ_LMTZ01000147.1_sanntis_1	BGC0000623	RiPP	0.333	0.864	partial=10	Aquatic	Marine Shell	Aquatic	Cyanobacteriales	Nostocaceae	Mastigocoleus	Mastigocoleus testarum	Free-living
GCF_001456025.1_ASM145602v1_genomic	NZ_LMTZ01000151.1	SanntiSv0.9.1	CLUSTER	9646	32746	NA	NA	GCF_001456025.1_ASM145602v1_genomic_sanntis.gff	NZ_LMTZ01000151.1_sanntis_1	BGC0002005	RiPP	0.5	0.78	partial=00	Aquatic	Marine Shell	Aquatic	Cyanobacteriales	Nostocaceae	Mastigocoleus	Mastigocoleus testarum	Free-living
GCF_001456025.1_ASM145602v1_genomic	NZ_LMTZ01000151.1	SanntiSv0.9.1	CLUSTER	112132	144348	NA	NA	GCF_001456025.1_ASM145602v1_genomic_sanntis.gff	NZ_LMTZ01000151.1_sanntis_2	BGC0001615	NRP	0.5	0.75	partial=00	Aquatic	Marine Shell	Aquatic	Cyanobacteriales	Nostocaceae	Mastigocoleus	Mastigocoleus testarum	Free-living
GCF_001456025.1_ASM145602v1_genomic	NZ_LMTZ01000152.1	SanntiSv0.9.1	CLUSTER	6311	19968	NA	NA	GCF_001456025.1_ASM145602v1_genomic_sanntis.gff	NZ_LMTZ01000152.1_sanntis_1	BGC0001223	Other	0.548	0.51	partial=00	Aquatic	Marine Shell	Aquatic	Cyanobacteriales	Nostocaceae	Mastigocoleus	Mastigocoleus testarum	Free-living
GCF_001456025.1_ASM145602v1_genomic	NZ_LMTZ01000153.1	SanntiSv0.9.1	CLUSTER	6298	19955	NA	NA	GCF_001456025.1_ASM145602v1_genomic_sanntis.gff	NZ_LMTZ01000153.1_sanntis_1	BGC0001223	Other	0.548	0.51	partial=00	Aquatic	Marine Shell	Aquatic	Cyanobacteriales	Nostocaceae	Mastigocoleus	Mastigocoleus testarum	Free-living
GCF_001456025.1_ASM145602v1_genomic	NZ_LMTZ01000155.1	SanntiSv0.9.1	CLUSTER	23008	54014	NA	NA	GCF_001456025.1_ASM145602v1_genomic_sanntis.gff	NZ_LMTZ01000155.1_sanntis_1	BGC0001663	Polyketide	0.565	0.9	partial=00	Aquatic	Marine Shell	Aquatic	Cyanobacteriales	Nostocaceae	Mastigocoleus	Mastigocoleus testarum	Free-living
GCF_001456025.1_ASM145602v1_genomic	NZ_LMTZ01000157.1	SanntiSv0.9.1	CLUSTER	20491	33221	NA	NA	GCF_001456025.1_ASM145602v1_genomic_sanntis.gff	NZ_LMTZ01000157.1_sanntis_1	BGC0002018	Other	0.8	0.4	partial=00	Aquatic	Marine Shell	Aquatic	Cyanobacteriales	Nostocaceae	Mastigocoleus	Mastigocoleus testarum	Free-living
GCF_001456025.1_ASM145602v1_genomic	NZ_LMTZ01000164.1	SanntiSv0.9.1	CLUSTER	17231	41675	NA	NA	GCF_001456025.1_ASM145602v1_genomic_sanntis.gff	NZ_LMTZ01000164.1_sanntis_1	BGC0002005	RiPP	0.511	0.78	partial=00	Aquatic	Marine Shell	Aquatic	Cyanobacteriales	Nostocaceae	Mastigocoleus	Mastigocoleus testarum	Free-living
GCF_001456025.1_ASM145602v1_genomic	NZ_LMTZ01000170.1	SanntiSv0.9.1	CLUSTER	20848	37133	NA	NA	GCF_001456025.1_ASM145602v1_genomic_sanntis.gff	NZ_LMTZ01000170.1_sanntis_1	BGC0000521	RiPP	0.562	0.7	partial=00	Aquatic	Marine Shell	Aquatic	Cyanobacteriales	Nostocaceae	Mastigocoleus	Mastigocoleus testarum	Free-living
GCF_001485215.1_ASM148521v1_genomic	NZ_BBWW01000001.1	SanntiSv0.9.1	CLUSTER	326992	353500	NA	NA	GCF_001485215.1_ASM148521v1_genomic_sanntis.gff	NZ_BBWW01000001.1_sanntis_1	BGC0000381	NRP	0.494	0.89	partial=00	Terrestrial	Terrestrial biofilm	Terrestrial	Leptolyngbyales	Leptolyngbyaceae	Leptolyngbya	Leptolyngbya sp001485215	Free-living
GCF_001485215.1_ASM148521v1_genomic	NZ_BBWW01000001.1	SanntiSv0.9.1	CLUSTER	646690	659850	NA	NA	GCF_001485215.1_ASM148521v1_genomic_sanntis.gff	NZ_BBWW01000001.1_sanntis_2	BGC0002005	RiPP	0.526	0.61	partial=00	Terrestrial	Terrestrial biofilm	Terrestrial	Leptolyngbyales	Leptolyngbyaceae	Leptolyngbya	Leptolyngbya sp001485215	Free-living
GCF_001485215.1_ASM148521v1_genomic	NZ_BBWW01000001.1	SanntiSv0.9.1	CLUSTER	1309638	1326822	NA	NA	GCF_001485215.1_ASM148521v1_genomic_sanntis.gff	NZ_BBWW01000001.1_sanntis_3	BGC0000548	RiPP	0.636	0.71	partial=00	Terrestrial	Terrestrial biofilm	Terrestrial	Leptolyngbyales	Leptolyngbyaceae	Leptolyngbya	Leptolyngbya sp001485215	Free-living
GCF_001485215.1_ASM148521v1_genomic	NZ_BBWW01000001.1	SanntiSv0.9.1	CLUSTER	1494287	1497090	NA	NA	GCF_001485215.1_ASM148521v1_genomic_sanntis.gff	NZ_BBWW01000001.1_sanntis_4	BGC0000581	RiPP	0.529	0.617	partial=00	Terrestrial	Terrestrial biofilm	Terrestrial	Leptolyngbyales	Leptolyngbyaceae	Leptolyngbya	Leptolyngbya sp001485215	Free-living
GCF_001485215.1_ASM148521v1_genomic	NZ_BBWW01000001.1	SanntiSv0.9.1	CLUSTER	1608382	1654060	NA	NA	GCF_001485215.1_ASM148521v1_genomic_sanntis.gff	NZ_BBWW01000001.1_sanntis_5	BGC0000783	Saccharide	0.661	0.5	partial=00	Terrestrial	Terrestrial biofilm	Terrestrial	Leptolyngbyales	Leptolyngbyaceae	Leptolyngbya	Leptolyngbya sp001485215	Free-living
GCF_001485215.1_ASM148521v1_genomic	NZ_BBWW01000001.1	SanntiSv0.9.1	CLUSTER	1666365	1680426	NA	NA	GCF_001485215.1_ASM148521v1_genomic_sanntis.gff	NZ_BBWW01000001.1_sanntis_6	BGC0000845	Other	0.754	0.46	partial=00	Terrestrial	Terrestrial biofilm	Terrestrial	Leptolyngbyales	Leptolyngbyaceae	Leptolyngbya	Leptolyngbya sp001485215	Free-living
GCF_001485215.1_ASM148521v1_genomic	NZ_BBWW01000001.1	SanntiSv0.9.1	CLUSTER	2078838	2086528	NA	NA	GCF_001485215.1_ASM148521v1_genomic_sanntis.gff	NZ_BBWW01000001.1_sanntis_7	BGC0001311	RiPP	0.529	0.63	partial=00	Terrestrial	Terrestrial biofilm	Terrestrial	Leptolyngbyales	Leptolyngbyaceae	Leptolyngbya	Leptolyngbya sp001485215	Free-living
GCF_001485215.1_ASM148521v1_genomic	NZ_BBWW01000001.1	SanntiSv0.9.1	CLUSTER	2532623	2548673	NA	NA	GCF_001485215.1_ASM148521v1_genomic_sanntis.gff	NZ_BBWW01000001.1_sanntis_8	BGC0000663	Terpene	0.815	0.47	partial=00	Terrestrial	Terrestrial biofilm	Terrestrial	Leptolyngbyales	Leptolyngbyaceae	Leptolyngbya	Leptolyngbya sp001485215	Free-living
GCF_001485215.1_ASM148521v1_genomic	NZ_BBWW01000001.1	SanntiSv0.9.1	CLUSTER	2739169	2756540	NA	NA	GCF_001485215.1_ASM148521v1_genomic_sanntis.gff	NZ_BBWW01000001.1_sanntis_9	BGC0000422	NRP	0.718	0.63	partial=00	Terrestrial	Terrestrial biofilm	Terrestrial	Leptolyngbyales	Leptolyngbyaceae	Leptolyngbya	Leptolyngbya sp001485215	Free-living
GCF_001485215.1_ASM148521v1_genomic	NZ_BBWW01000001.1	SanntiSv0.9.1	CLUSTER	2846814	2861320	NA	NA	GCF_001485215.1_ASM148521v1_genomic_sanntis.gff	NZ_BBWW01000001.1_sanntis_10	BGC0000795	Saccharide	0.612	0.51	partial=00	Terrestrial	Terrestrial biofilm	Terrestrial	Leptolyngbyales	Leptolyngbyaceae	Leptolyngbya	Leptolyngbya sp001485215	Free-living
GCF_001485215.1_ASM148521v1_genomic	NZ_BBWW01000001.1	SanntiSv0.9.1	CLUSTER	2935375	2945330	NA	NA	GCF_001485215.1_ASM148521v1_genomic_sanntis.gff	NZ_BBWW01000001.1_sanntis_11	BGC0000754	Saccharide	0.641	0.49	partial=00	Terrestrial	Terrestrial biofilm	Terrestrial	Leptolyngbyales	Leptolyngbyaceae	Leptolyngbya	Leptolyngbya sp001485215	Free-living
GCF_001485215.1_ASM148521v1_genomic	NZ_BBWW01000001.1	SanntiSv0.9.1	CLUSTER	3344649	3356852	NA	NA	GCF_001485215.1_ASM148521v1_genomic_sanntis.gff	NZ_BBWW01000001.1_sanntis_12	BGC0002005	RiPP	0.405	0.83	partial=00	Terrestrial	Terrestrial biofilm	Terrestrial	Leptolyngbyales	Leptolyngbyaceae	Leptolyngbya	Leptolyngbya sp001485215	Free-living
GCF_001485215.1_ASM148521v1_genomic	NZ_BBWW01000001.1	SanntiSv0.9.1	CLUSTER	3900662	3907637	NA	NA	GCF_001485215.1_ASM148521v1_genomic_sanntis.gff	NZ_BBWW01000001.1_sanntis_13	BGC0000647	Terpene	0.619	0.56	partial=00	Terrestrial	Terrestrial biofilm	Terrestrial	Leptolyngbyales	Leptolyngbyaceae	Leptolyngbya	Leptolyngbya sp001485215	Free-living
GCF_001485215.1_ASM148521v1_genomic	NZ_BBWW01000001.1	SanntiSv0.9.1	CLUSTER	3961081	3978011	NA	NA	GCF_001485215.1_ASM148521v1_genomic_sanntis.gff	NZ_BBWW01000001.1_sanntis_14	BGC0000776	Saccharide	0.462	0.42	partial=00	Terrestrial	Terrestrial biofilm	Terrestrial	Leptolyngbyales	Leptolyngbyaceae	Leptolyngbya	Leptolyngbya sp001485215	Free-living
GCF_001485215.1_ASM148521v1_genomic	NZ_BBWW01000001.1	SanntiSv0.9.1	CLUSTER	4608523	4621386	NA	NA	GCF_001485215.1_ASM148521v1_genomic_sanntis.gff	NZ_BBWW01000001.1_sanntis_15	BGC0000913	Other	0.568	0.63	partial=00	Terrestrial	Terrestrial biofilm	Terrestrial	Leptolyngbyales	Leptolyngbyaceae	Leptolyngbya	Leptolyngbya sp001485215	Free-living
GCF_001485215.1_ASM148521v1_genomic	NZ_BBWW01000001.1	SanntiSv0.9.1	CLUSTER	4768460	4771122	NA	NA	GCF_001485215.1_ASM148521v1_genomic_sanntis.gff	NZ_BBWW01000001.1_sanntis_16	BGC0000248	Polyketide	0.429	0.46	partial=00	Terrestrial	Terrestrial biofilm	Terrestrial	Leptolyngbyales	Leptolyngbyaceae	Leptolyngbya	Leptolyngbya sp001485215	Free-living
GCF_001485215.1_ASM148521v1_genomic	NZ_BBWW01000001.1	SanntiSv0.9.1	CLUSTER	5055214	5063955	NA	NA	GCF_001485215.1_ASM148521v1_genomic_sanntis.gff	NZ_BBWW01000001.1_sanntis_17	BGC0000568	RiPP	0.615	0.74	partial=00	Terrestrial	Terrestrial biofilm	Terrestrial	Leptolyngbyales	Leptolyngbyaceae	Leptolyngbya	Leptolyngbya sp001485215	Free-living
GCF_001485215.1_ASM148521v1_genomic	NZ_BBWW01000001.1	SanntiSv0.9.1	CLUSTER	5164760	5181038	NA	NA	GCF_001485215.1_ASM148521v1_genomic_sanntis.gff	NZ_BBWW01000001.1_sanntis_18	BGC0002005	RiPP	0.577	0.52	partial=00	Terrestrial	Terrestrial biofilm	Terrestrial	Leptolyngbyales	Leptolyngbyaceae	Leptolyngbya	Leptolyngbya sp001485215	Free-living
GCF_001485215.1_ASM148521v1_genomic	NZ_BBWW01000001.1	SanntiSv0.9.1	CLUSTER	5426223	5448350	NA	NA	GCF_001485215.1_ASM148521v1_genomic_sanntis.gff	NZ_BBWW01000001.1_sanntis_19	BGC0000323	NRP	0.558	0.74	partial=00	Terrestrial	Terrestrial biofilm	Terrestrial	Leptolyngbyales	Leptolyngbyaceae	Leptolyngbya	Leptolyngbya sp001485215	Free-living
GCF_001485215.1_ASM148521v1_genomic	NZ_BBWW01000002.1	SanntiSv0.9.1	CLUSTER	51800	90078	NA	NA	GCF_001485215.1_ASM148521v1_genomic_sanntis.gff	NZ_BBWW01000002.1_sanntis_1	BGC0000827	Alkaloid	0.739	0.46	partial=00	Terrestrial	Terrestrial biofilm	Terrestrial	Leptolyngbyales	Leptolyngbyaceae	Leptolyngbya	Leptolyngbya sp001485215	Free-living
GCF_001521855.1_ASM152185v1_genomic	NZ_CP013998.1	SanntiSv0.9.1	CLUSTER	205043	210904	NA	NA	GCF_001521855.1_ASM152185v1_genomic_sanntis.gff	NZ_CP013998.1_sanntis_1	BGC0000675	Terpene	0.667	0.76	partial=00	Aquatic	Seawater	Aquatic	Cyanobacteriales	Cyanobacteriaceae	Limnothrix	Limnothrix sp001693275	Free-living
GCF_001521855.1_ASM152185v1_genomic	NZ_CP013998.1	SanntiSv0.9.1	CLUSTER	1059084	1070618	NA	NA	GCF_001521855.1_ASM152185v1_genomic_sanntis.gff	NZ_CP013998.1_sanntis_2	BGC0000228	Polyketide	0.688	0.45	partial=00	Aquatic	Seawater	Aquatic	Cyanobacteriales	Cyanobacteriaceae	Limnothrix	Limnothrix sp001693275	Free-living
GCF_001521855.1_ASM152185v1_genomic	NZ_CP013998.1	SanntiSv0.9.1	CLUSTER	1224841	1241177	NA	NA	GCF_001521855.1_ASM152185v1_genomic_sanntis.gff	NZ_CP013998.1_sanntis_3	BGC0001160	Polyketide	0.373	0.84	partial=00	Aquatic	Seawater	Aquatic	Cyanobacteriales	Cyanobacteriaceae	Limnothrix	Limnothrix sp001693275	Free-living
GCF_001521855.1_ASM152185v1_genomic	NZ_CP013998.1	SanntiSv0.9.1	CLUSTER	1607944	1631540	NA	NA	GCF_001521855.1_ASM152185v1_genomic_sanntis.gff	NZ_CP013998.1_sanntis_4	BGC0000731	Saccharide	0.576	0.51	partial=00	Aquatic	Seawater	Aquatic	Cyanobacteriales	Cyanobacteriaceae	Limnothrix	Limnothrix sp001693275	Free-living
GCF_001521855.1_ASM152185v1_genomic	NZ_CP013998.1	SanntiSv0.9.1	CLUSTER	2053196	2066478	NA	NA	GCF_001521855.1_ASM152185v1_genomic_sanntis.gff	NZ_CP013998.1_sanntis_5	BGC0000805	Saccharide	0.636	0.54	partial=00	Aquatic	Seawater	Aquatic	Cyanobacteriales	Cyanobacteriaceae	Limnothrix	Limnothrix sp001693275	Free-living
GCF_001548095.1_Gm3709_assembly_1.0_genomic	NZ_AP014815.1	SanntiSv0.9.1	CLUSTER	270565	273487	NA	NA	GCF_001548095.1_Gm3709_assembly_1.0_genomic_sanntis.gff	NZ_AP014815.1_sanntis_1	BGC0001198	Terpene	0.714	0.59	partial=00	Aquatic	Lake	Aquatic	Cyanobacteriales	Cyanobacteriaceae	Geminocystis	Geminocystis sp001548095	Free-living
GCF_001548095.1_Gm3709_assembly_1.0_genomic	NZ_AP014815.1	SanntiSv0.9.1	CLUSTER	3075594	3080452	NA	NA	GCF_001548095.1_Gm3709_assembly_1.0_genomic_sanntis.gff	NZ_AP014815.1_sanntis_2	BGC0002005	RiPP	0.241	0.75	partial=00	Aquatic	Lake	Aquatic	Cyanobacteriales	Cyanobacteriaceae	Geminocystis	Geminocystis sp001548095	Free-living
GCF_001548115.1_Gm3709_assembly_1.0_genomic	NZ_AP014821.1	SanntiSv0.9.1	CLUSTER	1605279	1611701	NA	NA	GCF_001548115.1_Gm3709_assembly_1.0_genomic_sanntis.gff	NZ_AP014821.1_sanntis_1	BGC0001493	RiPP	0.6	0.43	partial=00	Aquatic	Lake	Aquatic	Cyanobacteriales	Cyanobacteriaceae	Geminocystis	Geminocystis sp001548115	Free-living
GCF_001548115.1_Gm3709_assembly_1.0_genomic	NZ_AP014821.1	SanntiSv0.9.1	CLUSTER	1629367	1655500	NA	NA	GCF_001548115.1_Gm3709_assembly_1.0_genomic_sanntis.gff	NZ_AP014821.1_sanntis_2	BGC0001525	Other	0.76	0.68	partial=00	Aquatic	Lake	Aquatic	Cyanobacteriales	Cyanobacteriaceae	Geminocystis	Geminocystis sp001548115	Free-living
GCF_001548115.1_Gm3709_assembly_1.0_genomic	NZ_AP014821.1	SanntiSv0.9.1	CLUSTER	1836458	1841445	NA	NA	GCF_001548115.1_Gm3709_assembly_1.0_genomic_sanntis.gff	NZ_AP014821.1_sanntis_3	BGC0000663	Terpene	0.786	0.54	partial=00	Aquatic	Lake	Aquatic	Cyanobacteriales	Cyanobacteriaceae	Geminocystis	Geminocystis sp001548115	Free-living
GCF_001548115.1_Gm3709_assembly_1.0_genomic	NZ_AP014821.1	SanntiSv0.9.1	CLUSTER	2152408	2154618	NA	NA	GCF_001548115.1_Gm3709_assembly_1.0_genomic_sanntis.gff	NZ_AP014821.1_sanntis_4	BGC0001493	RiPP	0.556	0.43	partial=00	Aquatic	Lake	Aquatic	Cyanobacteriales	Cyanobacteriaceae	Geminocystis	Geminocystis sp001548115	Free-living
GCF_001548115.1_Gm3709_assembly_1.0_genomic	NZ_AP014821.1	SanntiSv0.9.1	CLUSTER	2398544	2410345	NA	NA	GCF_001548115.1_Gm3709_assembly_1.0_genomic_sanntis.gff	NZ_AP014821.1_sanntis_5	BGC0000763	Saccharide	0.636	0.43	partial=00	Aquatic	Lake	Aquatic	Cyanobacteriales	Cyanobacteriaceae	Geminocystis	Geminocystis sp001548115	Free-living
GCF_001548115.1_Gm3709_assembly_1.0_genomic	NZ_AP014821.1	SanntiSv0.9.1	CLUSTER	3237868	3244882	NA	NA	GCF_001548115.1_Gm3709_assembly_1.0_genomic_sanntis.gff	NZ_AP014821.1_sanntis_6	BGC0001686	NRP	0.484	0.63	partial=00	Aquatic	Lake	Aquatic	Cyanobacteriales	Cyanobacteriaceae	Geminocystis	Geminocystis sp001548115	Free-living
GCF_001548115.1_Gm3709_assembly_1.0_genomic	NZ_AP014821.1	SanntiSv0.9.1	CLUSTER	3329799	3335333	NA	NA	GCF_001548115.1_Gm3709_assembly_1.0_genomic_sanntis.gff	NZ_AP014821.1_sanntis_7	BGC0000902	Other	0.63	0.7	partial=00	Aquatic	Lake	Aquatic	Cyanobacteriales	Cyanobacteriaceae	Geminocystis	Geminocystis sp001548115	Free-living
GCF_001548115.1_Gm3709_assembly_1.0_genomic	NZ_AP014821.1	SanntiSv0.9.1	CLUSTER	4010291	4025985	NA	NA	GCF_001548115.1_Gm3709_assembly_1.0_genomic_sanntis.gff	NZ_AP014821.1_sanntis_8	BGC0001160	Polyketide	0.298	0.96	partial=00	Aquatic	Lake	Aquatic	Cyanobacteriales	Cyanobacteriaceae	Geminocystis	Geminocystis sp001548115	Free-living
GCF_001548375.1_ASM154837v1_genomic	NZ_AP017295.1	SanntiSv0.9.1	CLUSTER	398294	408795	NA	NA	GCF_001548375.1_ASM154837v1_genomic_sanntis	NZ_AP017295.1_sanntis_1	BGC0001525	Other	0.636	0.41	partial=00	Terrestrial	Soil	Terrestrial	Cyanobacteriales	Nostocaceae	Trichormus	Trichormus sp001548375	Free-living
GCF_001548375.1_ASM154837v1_genomic	NZ_AP017295.1	SanntiSv0.9.1	CLUSTER	1259487	1273124	NA	NA	GCF_001548375.1_ASM154837v1_genomic_sanntis	NZ_AP017295.1_sanntis_2	BGC0000786	Saccharide	0.659	0.62	partial=00	Terrestrial	Soil	Terrestrial	Cyanobacteriales	Nostocaceae	Trichormus	Trichormus sp001548375	Free-living
GCF_001548375.1_ASM154837v1_genomic	NZ_AP017295.1	SanntiSv0.9.1	CLUSTER	1810969	1848479	NA	NA	GCF_001548375.1_ASM154837v1_genomic_sanntis	NZ_AP017295.1_sanntis_3	BGC0000869	Other	0.412	0.92	partial=00	Terrestrial	Soil	Terrestrial	Cyanobacteriales	Nostocaceae	Trichormus	Trichormus sp001548375	Free-living
GCF_001548375.1_ASM154837v1_genomic	NZ_AP017295.1	SanntiSv0.9.1	CLUSTER	2135557	2139008	NA	NA	GCF_001548375.1_ASM154837v1_genomic_sanntis	NZ_AP017295.1_sanntis_4	BGC0000217	Polyketide	0.697	0.39	partial=00	Terrestrial	Soil	Terrestrial	Cyanobacteriales	Nostocaceae	Trichormus	Trichormus sp001548375	Free-living
GCF_001548375.1_ASM154837v1_genomic	NZ_AP017295.1	SanntiSv0.9.1	CLUSTER	2199941	2202296	NA	NA	GCF_001548375.1_ASM154837v1_genomic_sanntis	NZ_AP017295.1_sanntis_5	BGC0000645	Terpene	0.333	0.78	partial=00	Terrestrial	Soil	Terrestrial	Cyanobacteriales	Nostocaceae	Trichormus	Trichormus sp001548375	Free-living
GCF_001548375.1_ASM154837v1_genomic	NZ_AP017295.1	SanntiSv0.9.1	CLUSTER	2285898	2299753	NA	NA	GCF_001548375.1_ASM154837v1_genomic_sanntis	NZ_AP017295.1_sanntis_6	BGC0000427	NRP	0.475	0.64	partial=00	Terrestrial	Soil	Terrestrial	Cyanobacteriales	Nostocaceae	Trichormus	Trichormus sp001548375	Free-living
GCF_001548375.1_ASM154837v1_genomic	NZ_AP017295.1	SanntiSv0.9.1	CLUSTER	2487339	2501698	NA	NA	GCF_001548375.1_ASM154837v1_genomic_sanntis	NZ_AP017295.1_sanntis_7	BGC0002005	RiPP	0.405	0.77	partial=00	Terrestrial	Soil	Terrestrial	Cyanobacteriales	Nostocaceae	Trichormus	Trichormus sp001548375	Free-living
GCF_001548375.1_ASM154837v1_genomic	NZ_AP017295.1	SanntiSv0.9.1	CLUSTER	2642764	2666310	NA	NA	GCF_001548375.1_ASM154837v1_genomic_sanntis	NZ_AP017295.1_sanntis_8	BGC0000868	Other	0.5	0.46	partial=00	Terrestrial	Soil	Terrestrial	Cyanobacteriales	Nostocaceae	Trichormus	Trichormus sp001548375	Free-living
GCF_001548375.1_ASM154837v1_genomic	NZ_AP017295.1	SanntiSv0.9.1	CLUSTER	2837305	2910342	NA	NA	GCF_001548375.1_ASM154837v1_genomic_sanntis	NZ_AP017295.1_sanntis_9	BGC0001028	NRP Polyketide	0.521	0.93	partial=00	Terrestrial	Soil	Terrestrial	Cyanobacteriales	Nostocaceae	Trichormus	Trichormus sp001548375	Free-living
GCF_001548375.1_ASM154837v1_genomic	NZ_AP017295.1	SanntiSv0.9.1	CLUSTER	3207876	3212079	NA	NA	GCF_001548375.1_ASM154837v1_genomic_sanntis	NZ_AP017295.1_sanntis_10	BGC0000581	RiPP	0.556	0.54	partial=00	Terrestrial	Soil	Terrestrial	Cyanobacteriales	Nostocaceae	Trichormus	Trichormus sp001548375	Free-living
GCF_001548375.1_ASM154837v1_genomic	NZ_AP017295.1	SanntiSv0.9.1	CLUSTER	3664572	3667233	NA	NA	GCF_001548375.1_ASM154837v1_genomic_sanntis	NZ_AP017295.1_sanntis_11	BGC0000623	RiPP	0.286	0.864	partial=00	Terrestrial	Soil	Terrestrial	Cyanobacteriales	Nostocaceae	Trichormus	Trichormus sp001548375	Free-living
GCF_001548375.1_ASM154837v1_genomic	NZ_AP017295.1	SanntiSv0.9.1	CLUSTER	4082607	4117946	NA	NA	GCF_001548375.1_ASM154837v1_genomic_sanntis	NZ_AP017295.1_sanntis_12	BGC0001748	NRP Polyketide	0.478	0.87	partial=00	Terrestrial	Soil	Terrestrial	Cyanobacteriales	Nostocaceae	Trichormus	Trichormus sp001548375	Free-living
GCF_001548375.1_ASM154837v1_genomic	NZ_AP017295.1	SanntiSv0.9.1	CLUSTER	4201585	4215112	NA	NA	GCF_001548375.1_ASM154837v1_genomic_sanntis	NZ_AP017295.1_sanntis_13	BGC0000594	RiPP	0.444	0.91	partial=00	Terrestrial	Soil	Terrestrial	Cyanobacteriales	Nostocaceae	Trichormus	Trichormus sp001548375	Free-living
GCF_001548375.1_ASM154837v1_genomic	NZ_AP017295.1	SanntiSv0.9.1	CLUSTER	4229680	4252427	NA	NA	GCF_001548375.1_ASM154837v1_genomic_sanntis	NZ_AP017295.1_sanntis_14	BGC0001713	Other	0.538	0.54	partial=00	Terrestrial	Soil	Terrestrial	Cyanobacteriales	Nostocaceae	Trichormus	Trichormus sp001548375	Free-living
GCF_001548375.1_ASM154837v1_genomic	NZ_AP017295.1	SanntiSv0.9.1	CLUSTER	4342869	4347868	NA	NA	GCF_001548375.1_ASM154837v1_genomic_sanntis	NZ_AP017295.1_sanntis_15	BGC0000623	RiPP	0.333	0.71	partial=00	Terrestrial	Soil	Terrestrial	Cyanobacteriales	Nostocaceae	Trichormus	Trichormus sp001548375	Free-living
GCF_001548375.1_ASM154837v1_genomic	NZ_AP017295.1	SanntiSv0.9.1	CLUSTER	4631710	4654665	NA	NA	GCF_001548375.1_ASM154837v1_genomic_sanntis	NZ_AP017295.1_sanntis_16	BGC0000951	NRP	0.619	0.68	partial=00	Terrestrial	Soil	Terrestrial	Cyanobacteriales	Nostocaceae	Trichormus	Trichormus sp001548375	Free-living
GCF_001548375.1_ASM154837v1_genomic	NZ_AP017295.1	SanntiSv0.9.1	CLUSTER	4764947	4785845	NA	NA	GCF_001548375.1_ASM154837v1_genomic_sanntis	NZ_AP017295.1_sanntis_17	BGC0002005	RiPP	0.593	0.78	partial=00	Terrestrial	Soil	Terrestrial	Cyanobacteriales	Nostocaceae	Trichormus	Trichormus sp001548375	Free-living
GCF_001548375.1_ASM154837v1_genomic	NZ_AP017295.1	SanntiSv0.9.1	CLUSTER	5127604	5150820	NA	NA	GCF_001548375.1_ASM154837v1_genomic_sanntis	NZ_AP017295.1_sanntis_18	BGC0000951	NRP	0.69	0.57	partial=00	Terrestrial	Soil	Terrestrial	Cyanobacteriales	Nostocaceae	Trichormus	Trichormus sp001548375	Free-living
GCF_001548375.1_ASM154837v1_genomic	NZ_AP017295.1	SanntiSv0.9.1	CLUSTER	5311313	5329936	NA	NA	GCF_001548375.1_ASM154837v1_genomic_sanntis	NZ_AP017295.1_sanntis_19	BGC0001229	RiPP	0.524	0.83	partial=00	Terrestrial	Soil	Terrestrial	Cyanobacteriales	Nostocaceae	Trichormus	Trichormus sp001548375	Free-living
GCF_001548375.1_ASM154837v1_genomic	NZ_AP017295.1	SanntiSv0.9.1	CLUSTER	5421022	5428841	NA	NA	GCF_001548375.1_ASM154837v1_genomic_sanntis	NZ_AP017295.1_sanntis_20	BGC0002005	RiPP	0.214	0.75	partial=00	Terrestrial	Soil	Terrestrial	Cyanobacteriales	Nostocaceae	Trichormus	Trichormus sp001548375	Free-living
GCF_001548375.1_ASM154837v1_genomic	NZ_AP017295.1	SanntiSv0.9.1	CLUSTER	5523629	5535690	NA	NA	GCF_001548375.1_ASM154837v1_genomic_sanntis	NZ_AP017295.1_sanntis_21	BGC0002005	RiPP	0.486	0.71	partial=00	Terrestrial	Soil	Terrestrial	Cyanobacteriales	Nostocaceae	Trichormus	Trichormus sp001548375	Free-living
GCF_001548375.1_ASM154837v1_genomic	NZ_AP017295.1	SanntiSv0.9.1	CLUSTER	5996969	6005058	NA	NA	GCF_001548375.1_ASM154837v1_genomic_sanntis	NZ_AP017295.1_sanntis_22	BGC0000892	Other	0.686	0.41	partial=00	Terrestrial	Soil	Terrestrial	Cyanobacteriales	Nostocaceae	Trichormus	Trichormus sp001548375	Free-living
GCF_001548375.1_ASM154837v1_genomic	NZ_AP017296.1	SanntiSv0.9.1	CLUSTER	80557	93197	NA	NA	GCF_001548375.1_ASM154837v1_genomic_sanntis	NZ_AP017296.1_sanntis_1	BGC0000308	NRP	0.415	0.87	partial=00	Terrestrial	Soil	Terrestrial	Cyanobacteriales	Nostocaceae	Trichormus	Trichormus sp001548375	Free-living
GCF_001548375.1_ASM154837v1_genomic	NZ_AP017296.1	SanntiSv0.9.1	CLUSTER	198770	221241	NA	NA	GCF_001548375.1_ASM154837v1_genomic_sanntis	NZ_AP017296.1_sanntis_2	BGC0000389	NRP	0.5	0.81	partial=00	Terrestrial	Soil	Terrestrial	Cyanobacteriales	Nostocaceae	Trichormus	Trichormus sp001548375	Free-living
GCF_001548375.1_ASM154837v1_genomic	NZ_AP017296.1	SanntiSv0.9.1	CLUSTER	273259	346306	NA	NA	GCF_001548375.1_ASM154837v1_genomic_sanntis	NZ_AP017296.1_sanntis_3	BGC0002001	NRP Polyketide	0.408	0.97	partial=00	Terrestrial	Soil	Terrestrial	Cyanobacteriales	Nostocaceae	Trichormus	Trichormus sp001548375	Free-living
GCF_001548435.1_ASM154843v1_genomic	NZ_AP017308.1	SanntiSv0.9.1	CLUSTER	47	9444	NA	NA	GCF_001548435.1_ASM154843v1_genomic_sanntis.gff	NZ_AP017308.1_sanntis_1	BGC0000663	Terpene	0.812	0.46	partial=10	Terrestrial	Soil	Terrestrial	Leptolyngbyales	Leptolyngbyaceae	Leptolyngbya	Leptolyngbya sp001548435	Free-living
GCF_001548435.1_ASM154843v1_genomic	NZ_AP017308.1	SanntiSv0.9.1	CLUSTER	95068	103239	NA	NA	GCF_001548435.1_ASM154843v1_genomic_sanntis.gff	NZ_AP017308.1_sanntis_2	BGC0000880	Other	0.698	0.39	partial=00	Terrestrial	Soil	Terrestrial	Leptolyngbyales	Leptolyngbyaceae	Leptolyngbya	Leptolyngbya sp001548435	Free-living
GCF_001548435.1_ASM154843v1_genomic	NZ_AP017308.1	SanntiSv0.9.1	CLUSTER	393433	406992	NA	NA	GCF_001548435.1_ASM154843v1_genomic_sanntis.gff	NZ_AP017308.1_sanntis_3	BGC0000438	NRP	0.552	0.85	partial=00	Terrestrial	Soil	Terrestrial	Leptolyngbyales	Leptolyngbyaceae	Leptolyngbya	Leptolyngbya sp001548435	Free-living
GCF_001548435.1_ASM154843v1_genomic	NZ_AP017308.1	SanntiSv0.9.1	CLUSTER	603355	615333	NA	NA	GCF_001548435.1_ASM154843v1_genomic_sanntis.gff	NZ_AP017308.1_sanntis_4	BGC0000754	Saccharide	0.667	0.45	partial=00	Terrestrial	Soil	Terrestrial	Leptolyngbyales	Leptolyngbyaceae	Leptolyngbya	Leptolyngbya sp001548435	Free-living
GCF_001548435.1_ASM154843v1_genomic	NZ_AP017308.1	SanntiSv0.9.1	CLUSTER	768032	785450	NA	NA	GCF_001548435.1_ASM154843v1_genomic_sanntis.gff	NZ_AP017308.1_sanntis_5	BGC0000763	Saccharide	0.517	0.63	partial=00	Terrestrial	Soil	Terrestrial	Leptolyngbyales	Leptolyngbyaceae	Leptolyngbya	Leptolyngbya sp001548435	Free-living
GCF_001548435.1_ASM154843v1_genomic	NZ_AP017308.1	SanntiSv0.9.1	CLUSTER	988933	994439	NA	NA	GCF_001548435.1_ASM154843v1_genomic_sanntis.gff	NZ_AP017308.1_sanntis_6	BGC0002005	RiPP	0.185	0.912	partial=00	Terrestrial	Soil	Terrestrial	Leptolyngbyales	Leptolyngbyaceae	Leptolyngbya	Leptolyngbya sp001548435	Free-living
GCF_001548435.1_ASM154843v1_genomic	NZ_AP017308.1	SanntiSv0.9.1	CLUSTER	1180816	1183478	NA	NA	GCF_001548435.1_ASM154843v1_genomic_sanntis.gff	NZ_AP017308.1_sanntis_7	BGC0000248	Polyketide	0.429	0.46	partial=00	Terrestrial	Soil	Terrestrial	Leptolyngbyales	Leptolyngbyaceae	Leptolyngbya	Leptolyngbya sp001548435	Free-living
GCF_001548435.1_ASM154843v1_genomic	NZ_AP017308.1	SanntiSv0.9.1	CLUSTER	1641837	1652974	NA	NA	GCF_001548435.1_ASM154843v1_genomic_sanntis.gff	NZ_AP017308.1_sanntis_8	BGC0001471	RiPP	0.781	0.71	partial=00	Terrestrial	Soil	Terrestrial	Leptolyngbyales	Leptolyngbyaceae	Leptolyngbya	Leptolyngbya sp001548435	Free-living
GCF_001548435.1_ASM154843v1_genomic	NZ_AP017308.1	SanntiSv0.9.1	CLUSTER	2133994	2158612	NA	NA	GCF_001548435.1_ASM154843v1_genomic_sanntis.gff	NZ_AP017308.1_sanntis_9	BGC0000763	Saccharide	0.585	0.53	partial=00	Terrestrial	Soil	Terrestrial	Leptolyngbyales	Leptolyngbyaceae	Leptolyngbya	Leptolyngbya sp001548435	Free-living
GCF_001548435.1_ASM154843v1_genomic	NZ_AP017308.1	SanntiSv0.9.1	CLUSTER	2345685	2351721	NA	NA	GCF_001548435.1_ASM154843v1_genomic_sanntis.gff	NZ_AP017308.1_sanntis_10	BGC0000647	Terpene	0.619	0.56	partial=00	Terrestrial	Soil	Terrestrial	Leptolyngbyales	Leptolyngbyaceae	Leptolyngbya	Leptolyngbya sp001548435	Free-living
GCF_001548435.1_ASM154843v1_genomic	NZ_AP017308.1	SanntiSv0.9.1	CLUSTER	2960167	2997735	NA	NA	GCF_001548435.1_ASM154843v1_genomic_sanntis.gff	NZ_AP017308.1_sanntis_11	BGC0000310	NRP	0.531	0.81	partial=00	Terrestrial	Soil	Terrestrial	Leptolyngbyales	Leptolyngbyaceae	Leptolyngbya	Leptolyngbya sp001548435	Free-living
GCF_001548435.1_ASM154843v1_genomic	NZ_AP017308.1	SanntiSv0.9.1	CLUSTER	3378459	3393824	NA	NA	GCF_001548435.1_ASM154843v1_genomic_sanntis.gff	NZ_AP017308.1_sanntis_12	BGC0000795	Saccharide	0.606	0.5	partial=00	Terrestrial	Soil	Terrestrial	Leptolyngbyales	Leptolyngbyaceae	Leptolyngbya	Leptolyngbya sp001548435	Free-living
GCF_001548435.1_ASM154843v1_genomic	NZ_AP017308.1	SanntiSv0.9.1	CLUSTER	3683042	3705889	NA	NA	GCF_001548435.1_ASM154843v1_genomic_sanntis.gff	NZ_AP017308.1_sanntis_13	BGC0002005	RiPP	0.532	0.53	partial=00	Terrestrial	Soil	Terrestrial	Leptolyngbyales	Leptolyngbyaceae	Leptolyngbya	Leptolyngbya sp001548435	Free-living
GCF_001548435.1_ASM154843v1_genomic	NZ_AP017308.1	SanntiSv0.9.1	CLUSTER	4425870	4463557	NA	NA	GCF_001548435.1_ASM154843v1_genomic_sanntis.gff	NZ_AP017308.1_sanntis_14	BGC0001894	Saccharide	0.5	0.7	partial=00	Terrestrial	Soil	Terrestrial	Leptolyngbyales	Leptolyngbyaceae	Leptolyngbya	Leptolyngbya sp001548435	Free-living
GCF_001548435.1_ASM154843v1_genomic	NZ_AP017308.1	SanntiSv0.9.1	CLUSTER	4540178	4560077	NA	NA	GCF_001548435.1_ASM154843v1_genomic_sanntis.gff	NZ_AP017308.1_sanntis_15	BGC0001380	Saccharide	0.722	0.45	partial=00	Terrestrial	Soil	Terrestrial	Leptolyngbyales	Leptolyngbyaceae	Leptolyngbya	Leptolyngbya sp001548435	Free-living
GCF_001548435.1_ASM154843v1_genomic	NZ_AP017308.1	SanntiSv0.9.1	CLUSTER	4899460	4902036	NA	NA	GCF_001548435.1_ASM154843v1_genomic_sanntis.gff	NZ_AP017308.1_sanntis_16	BGC0000217	Polyketide	0.643	0.39	partial=00	Terrestrial	Soil	Terrestrial	Leptolyngbyales	Leptolyngbyaceae	Leptolyngbya	Leptolyngbya sp001548435	Free-living
GCF_001548435.1_ASM154843v1_genomic	NZ_AP017308.1	SanntiSv0.9.1	CLUSTER	5405704	5412472	NA	NA	GCF_001548435.1_ASM154843v1_genomic_sanntis.gff	NZ_AP017308.1_sanntis_17	BGC0001929	RiPP	0.586	0.68	partial=00	Terrestrial	Soil	Terrestrial	Leptolyngbyales	Leptolyngbyaceae	Leptolyngbya	Leptolyngbya sp001548435	Free-living
GCF_001548435.1_ASM154843v1_genomic	NZ_AP017308.1	SanntiSv0.9.1	CLUSTER	6139104	6144940	NA	NA	GCF_001548435.1_ASM154843v1_genomic_sanntis.gff	NZ_AP017308.1_sanntis_18	BGC0000675	Terpene	0.68	0.79	partial=00	Terrestrial	Soil	Terrestrial	Leptolyngbyales	Leptolyngbyaceae	Leptolyngbya	Leptolyngbya sp001548435	Free-living
GCF_001548435.1_ASM154843v1_genomic	NZ_AP017310.1	SanntiSv0.9.1	CLUSTER	1	44985	NA	NA	GCF_001548435.1_ASM154843v1_genomic_sanntis.gff	NZ_AP017310.1_sanntis_1	BGC0001329	NRP Polyketide	0.422	0.95	partial=10	Terrestrial	Soil	Terrestrial	Leptolyngbyales	Leptolyngbyaceae	Leptolyngbya	Leptolyngbya sp001548435	Free-living
GCF_001548435.1_ASM154843v1_genomic	NZ_AP017310.1	SanntiSv0.9.1	CLUSTER	76678	98206	NA	NA	GCF_001548435.1_ASM154843v1_genomic_sanntis.gff	NZ_AP017310.1_sanntis_2	BGC0001627	NRP	0.302	0.89	partial=01	Terrestrial	Soil	Terrestrial	Leptolyngbyales	Leptolyngbyaceae	Leptolyngbya	Leptolyngbya sp001548435	Free-living
GCF_001548455.1_ASM154845v1_genomic	NZ_AP017305.1	SanntiSv0.9.1	CLUSTER	581681	606764	NA	NA	GCF_001548455.1_ASM154845v1_genomic_sanntis.gff	NZ_AP017305.1_sanntis_1	BGC0002005	RiPP	0.585	0.66	partial=00	Aquatic	Hotspring	Aquatic	Cyanobacteriales	Nostocaceae	Fischerella	Fischerella thermalis	Free-living
GCF_001548455.1_ASM154845v1_genomic	NZ_AP017305.1	SanntiSv0.9.1	CLUSTER	987940	1012867	NA	NA	GCF_001548455.1_ASM154845v1_genomic_sanntis.gff	NZ_AP017305.1_sanntis_2	BGC0000868	Other	0.623	0.52	partial=00	Aquatic	Hotspring	Aquatic	Cyanobacteriales	Nostocaceae	Fischerella	Fischerella thermalis	Free-living
GCF_001548455.1_ASM154845v1_genomic	NZ_AP017305.1	SanntiSv0.9.1	CLUSTER	1218591	1267727	NA	NA	GCF_001548455.1_ASM154845v1_genomic_sanntis.gff	NZ_AP017305.1_sanntis_3	BGC0000796	Saccharide	0.604	0.64	partial=00	Aquatic	Hotspring	Aquatic	Cyanobacteriales	Nostocaceae	Fischerella	Fischerella thermalis	Free-living
GCF_001548455.1_ASM154845v1_genomic	NZ_AP017305.1	SanntiSv0.9.1	CLUSTER	1531274	1538748	NA	NA	GCF_001548455.1_ASM154845v1_genomic_sanntis.gff	NZ_AP017305.1_sanntis_4	BGC0000675	Terpene	0.68	0.8	partial=00	Aquatic	Hotspring	Aquatic	Cyanobacteriales	Nostocaceae	Fischerella	Fischerella thermalis	Free-living
GCF_001548455.1_ASM154845v1_genomic	NZ_AP017305.1	SanntiSv0.9.1	CLUSTER	1766291	1806495	NA	NA	GCF_001548455.1_ASM154845v1_genomic_sanntis.gff	NZ_AP017305.1_sanntis_5	BGC0000869	Other	0.5	0.9	partial=00	Aquatic	Hotspring	Aquatic	Cyanobacteriales	Nostocaceae	Fischerella	Fischerella thermalis	Free-living
GCF_001548455.1_ASM154845v1_genomic	NZ_AP017305.1	SanntiSv0.9.1	CLUSTER	1887292	1916120	NA	NA	GCF_001548455.1_ASM154845v1_genomic_sanntis.gff	NZ_AP017305.1_sanntis_6	BGC0001356	RiPP	0.565	0.57	partial=00	Aquatic	Hotspring	Aquatic	Cyanobacteriales	Nostocaceae	Fischerella	Fischerella thermalis	Free-living
GCF_001548455.1_ASM154845v1_genomic	NZ_AP017305.1	SanntiSv0.9.1	CLUSTER	2090804	2158528	NA	NA	GCF_001548455.1_ASM154845v1_genomic_sanntis.gff	NZ_AP017305.1_sanntis_7	BGC0001953	NRP	0.395	0.98	partial=00	Aquatic	Hotspring	Aquatic	Cyanobacteriales	Nostocaceae	Fischerella	Fischerella thermalis	Free-living
GCF_001548455.1_ASM154845v1_genomic	NZ_AP017305.1	SanntiSv0.9.1	CLUSTER	3078229	3087325	NA	NA	GCF_001548455.1_ASM154845v1_genomic_sanntis.gff	NZ_AP017305.1_sanntis_8	BGC0000663	Terpene	0.793	0.64	partial=00	Aquatic	Hotspring	Aquatic	Cyanobacteriales	Nostocaceae	Fischerella	Fischerella thermalis	Free-living
GCF_001548455.1_ASM154845v1_genomic	NZ_AP017305.1	SanntiSv0.9.1	CLUSTER	3422241	3426749	NA	NA	GCF_001548455.1_ASM154845v1_genomic_sanntis.gff	NZ_AP017305.1_sanntis_9	BGC0002005	RiPP	0.231	0.89	partial=00	Aquatic	Hotspring	Aquatic	Cyanobacteriales	Nostocaceae	Fischerella	Fischerella thermalis	Free-living
GCF_001548455.1_ASM154845v1_genomic	NZ_AP017305.1	SanntiSv0.9.1	CLUSTER	3860692	3903639	NA	NA	GCF_001548455.1_ASM154845v1_genomic_sanntis.gff	NZ_AP017305.1_sanntis_10	BGC0000869	Other	0.422	0.86	partial=00	Aquatic	Hotspring	Aquatic	Cyanobacteriales	Nostocaceae	Fischerella	Fischerella thermalis	Free-living
GCF_001548455.1_ASM154845v1_genomic	NZ_AP017305.1	SanntiSv0.9.1	CLUSTER	4332112	4342955	NA	NA	GCF_001548455.1_ASM154845v1_genomic_sanntis.gff	NZ_AP017305.1_sanntis_11	BGC0000675	Terpene	0.586	0.69	partial=00	Aquatic	Hotspring	Aquatic	Cyanobacteriales	Nostocaceae	Fischerella	Fischerella thermalis	Free-living
GCF_001548455.1_ASM154845v1_genomic	NZ_AP017305.1	SanntiSv0.9.1	CLUSTER	4670992	4673667	NA	NA	GCF_001548455.1_ASM154845v1_genomic_sanntis.gff	NZ_AP017305.1_sanntis_12	BGC0000647	Terpene	0.714	0.69	partial=00	Aquatic	Hotspring	Aquatic	Cyanobacteriales	Nostocaceae	Fischerella	Fischerella thermalis	Free-living
GCF_001548455.1_ASM154845v1_genomic	NZ_AP017305.1	SanntiSv0.9.1	CLUSTER	4806426	4826938	NA	NA	GCF_001548455.1_ASM154845v1_genomic_sanntis.gff	NZ_AP017305.1_sanntis_13	BGC0000791	Saccharide	0.571	0.53	partial=00	Aquatic	Hotspring	Aquatic	Cyanobacteriales	Nostocaceae	Fischerella	Fischerella thermalis	Free-living
GCF_001548455.1_ASM154845v1_genomic	NZ_AP017305.1	SanntiSv0.9.1	CLUSTER	4848056	4858356	NA	NA	GCF_001548455.1_ASM154845v1_genomic_sanntis.gff	NZ_AP017305.1_sanntis_14	BGC0000518	RiPP	0.51	0.56	partial=00	Aquatic	Hotspring	Aquatic	Cyanobacteriales	Nostocaceae	Fischerella	Fischerella thermalis	Free-living
GCF_001548455.1_ASM154845v1_genomic	NZ_AP017305.1	SanntiSv0.9.1	CLUSTER	4986600	5001454	NA	NA	GCF_001548455.1_ASM154845v1_genomic_sanntis.gff	NZ_AP017305.1_sanntis_15	BGC0000310	NRP	0.521	0.56	partial=00	Aquatic	Hotspring	Aquatic	Cyanobacteriales	Nostocaceae	Fischerella	Fischerella thermalis	Free-living
GCF_001548455.1_ASM154845v1_genomic	NZ_AP017305.1	SanntiSv0.9.1	CLUSTER	5299905	5329432	NA	NA	GCF_001548455.1_ASM154845v1_genomic_sanntis.gff	NZ_AP017305.1_sanntis_16	BGC0000803	Saccharide	0.625	0.63	partial=00	Aquatic	Hotspring	Aquatic	Cyanobacteriales	Nostocaceae	Fischerella	Fischerella thermalis	Free-living
GCF_001548455.1_ASM154845v1_genomic	NZ_AP017305.1	SanntiSv0.9.1	CLUSTER	5654464	5689902	NA	NA	GCF_001548455.1_ASM154845v1_genomic_sanntis.gff	NZ_AP017305.1_sanntis_17	BGC0000869	Other	0.432	0.98	partial=00	Aquatic	Hotspring	Aquatic	Cyanobacteriales	Nostocaceae	Fischerella	Fischerella thermalis	Free-living
GCF_001578075.1_ASM157807v1_genomic	NZ_JXYX01000001.1	SanntiSv0.9.1	CLUSTER	231893	242172	NA	NA	GCF_001578075.1_ASM157807v1_genomic_sanntis.gff	NZ_JXYX01000001.1_sanntis_1	BGC0000592	RiPP	0.471	0.762	partial=00	Aquatic	Lake	Aquatic	Cyanobacteriales	Microcystaceae	Microcystis	Microcystis aeruginosa	Free-living
GCF_001578075.1_ASM157807v1_genomic	NZ_JXYX01000001.1	SanntiSv0.9.1	CLUSTER	383426	436180	NA	NA	GCF_001578075.1_ASM157807v1_genomic_sanntis.gff	NZ_JXYX01000001.1_sanntis_2	BGC0001018	NRP Polyketide	0.488	0.82	partial=00	Aquatic	Lake	Aquatic	Cyanobacteriales	Microcystaceae	Microcystis	Microcystis aeruginosa	Free-living
GCF_001578075.1_ASM157807v1_genomic	NZ_JXYX01000001.1	SanntiSv0.9.1	CLUSTER	505912	511405	NA	NA	GCF_001578075.1_ASM157807v1_genomic_sanntis.gff	NZ_JXYX01000001.1_sanntis_3	BGC0000553	RiPP	0.565	0.55	partial=00	Aquatic	Lake	Aquatic	Cyanobacteriales	Microcystaceae	Microcystis	Microcystis aeruginosa	Free-living
GCF_001578075.1_ASM157807v1_genomic	NZ_JXYX01000001.1	SanntiSv0.9.1	CLUSTER	1290150	1296010	NA	NA	GCF_001578075.1_ASM157807v1_genomic_sanntis.gff	NZ_JXYX01000001.1_sanntis_4	BGC0002005	RiPP	0.214	0.75	partial=00	Aquatic	Lake	Aquatic	Cyanobacteriales	Microcystaceae	Microcystis	Microcystis aeruginosa	Free-living
GCF_001578075.1_ASM157807v1_genomic	NZ_JXYX01000003.1	SanntiSv0.9.1	CLUSTER	357446	387289	NA	NA	GCF_001578075.1_ASM157807v1_genomic_sanntis.gff	NZ_JXYX01000003.1_sanntis_1	BGC0000025	Polyketide	0.615	0.39	partial=00	Aquatic	Lake	Aquatic	Cyanobacteriales	Microcystaceae	Microcystis	Microcystis aeruginosa	Free-living
GCF_001578075.1_ASM157807v1_genomic	NZ_JXYX01000004.1	SanntiSv0.9.1	CLUSTER	50210	117883	NA	NA	GCF_001578075.1_ASM157807v1_genomic_sanntis.gff	NZ_JXYX01000004.1_sanntis_1	BGC0001667	NRP Polyketide	0.196	1	partial=00	Aquatic	Lake	Aquatic	Cyanobacteriales	Microcystaceae	Microcystis	Microcystis aeruginosa	Free-living
GCF_001578075.1_ASM157807v1_genomic	NZ_JXYX01000004.1	SanntiSv0.9.1	CLUSTER	256727	273429	NA	NA	GCF_001578075.1_ASM157807v1_genomic_sanntis.gff	NZ_JXYX01000004.1_sanntis_2	BGC0001151	Other	0.733	0.5	partial=00	Aquatic	Lake	Aquatic	Cyanobacteriales	Microcystaceae	Microcystis	Microcystis aeruginosa	Free-living
GCF_001578075.1_ASM157807v1_genomic	NZ_JXYX01000005.1	SanntiSv0.9.1	CLUSTER	2028	5619	NA	NA	GCF_001578075.1_ASM157807v1_genomic_sanntis.gff	NZ_JXYX01000005.1_sanntis_1	BGC0001174	RiPP	0.545	0.663	partial=00	Aquatic	Lake	Aquatic	Cyanobacteriales	Microcystaceae	Microcystis	Microcystis aeruginosa	Free-living
GCF_001578075.1_ASM157807v1_genomic	NZ_JXYX01000006.1	SanntiSv0.9.1	CLUSTER	205422	207561	NA	NA	GCF_001578075.1_ASM157807v1_genomic_sanntis.gff	NZ_JXYX01000006.1_sanntis_1	BGC0000131	Polyketide	0.556	0.4	partial=00	Aquatic	Lake	Aquatic	Cyanobacteriales	Microcystaceae	Microcystis	Microcystis aeruginosa	Free-living
GCF_001578075.1_ASM157807v1_genomic	NZ_JXYX01000007.1	SanntiSv0.9.1	CLUSTER	16396	25896	NA	NA	GCF_001578075.1_ASM157807v1_genomic_sanntis.gff	NZ_JXYX01000007.1_sanntis_1	BGC0000663	Terpene	0.701	0.41	partial=00	Aquatic	Lake	Aquatic	Cyanobacteriales	Microcystaceae	Microcystis	Microcystis aeruginosa	Free-living
GCF_001578075.1_ASM157807v1_genomic	NZ_JXYX01000008.1	SanntiSv0.9.1	CLUSTER	62628	93303	NA	NA	GCF_001578075.1_ASM157807v1_genomic_sanntis.gff	NZ_JXYX01000008.1_sanntis_1	BGC0000298	NRP	0.262	0.91	partial=00	Aquatic	Lake	Aquatic	Cyanobacteriales	Microcystaceae	Microcystis	Microcystis aeruginosa	Free-living
GCF_001578075.1_ASM157807v1_genomic	NZ_JXYX01000009.1	SanntiSv0.9.1	CLUSTER	343	23654	NA	NA	GCF_001578075.1_ASM157807v1_genomic_sanntis.gff	NZ_JXYX01000009.1_sanntis_1	BGC0001660	RiPP	0.707	0.77	partial=10	Aquatic	Lake	Aquatic	Cyanobacteriales	Microcystaceae	Microcystis	Microcystis aeruginosa	Free-living
GCF_001578075.1_ASM157807v1_genomic	NZ_JXYX01000010.1	SanntiSv0.9.1	CLUSTER	97096	106984	NA	NA	GCF_001578075.1_ASM157807v1_genomic_sanntis.gff	NZ_JXYX01000010.1_sanntis_1	BGC0001632	RiPP	0.048	0.98	partial=00	Aquatic	Lake	Aquatic	Cyanobacteriales	Microcystaceae	Microcystis	Microcystis aeruginosa	Free-living
GCF_001578075.1_ASM157807v1_genomic	NZ_JXYX01000016.1	SanntiSv0.9.1	CLUSTER	2	43658	NA	NA	GCF_001578075.1_ASM157807v1_genomic_sanntis.gff	NZ_JXYX01000016.1_sanntis_1	BGC0001543	Polyketide	0.674	0.75	partial=10	Aquatic	Lake	Aquatic	Cyanobacteriales	Microcystaceae	Microcystis	Microcystis aeruginosa	Free-living
GCF_001578075.1_ASM157807v1_genomic	NZ_JXYX01000021.1	SanntiSv0.9.1	CLUSTER	31097	36272	NA	NA	GCF_001578075.1_ASM157807v1_genomic_sanntis.gff	NZ_JXYX01000021.1_sanntis_1	BGC0000623	RiPP	0.333	0.864	partial=00	Aquatic	Lake	Aquatic	Cyanobacteriales	Microcystaceae	Microcystis	Microcystis aeruginosa	Free-living
GCF_001586755.1_ASM158675v1_genomic	NZ_LUBZ01000003.1	SanntiSv0.9.1	CLUSTER	55968	59185	NA	NA	GCF_001586755.1_ASM158675v1_genomic_sanntis.gff	NZ_LUBZ01000003.1_sanntis_1	BGC0002020	NRP Saccharide	0.714	0.52	partial=00	Aquatic	Reservoir	Aquatic	Cyanobacteriales	Nostocaceae	Raphidiopsis	Raphidiopsis brookii	Free-living
GCF_001586755.1_ASM158675v1_genomic	NZ_LUBZ01000004.1	SanntiSv0.9.1	CLUSTER	51018	80111	NA	NA	GCF_001586755.1_ASM158675v1_genomic_sanntis.gff	NZ_LUBZ01000004.1_sanntis_1	BGC0000869	Other	0.459	0.95	partial=00	Aquatic	Reservoir	Aquatic	Cyanobacteriales	Nostocaceae	Raphidiopsis	Raphidiopsis brookii	Free-living
GCF_001586755.1_ASM158675v1_genomic	NZ_LUBZ01000005.1	SanntiSv0.9.1	CLUSTER	133863	148987	NA	NA	GCF_001586755.1_ASM158675v1_genomic_sanntis.gff	NZ_LUBZ01000005.1_sanntis_1	BGC0002005	RiPP	0.577	0.6	partial=01	Aquatic	Reservoir	Aquatic	Cyanobacteriales	Nostocaceae	Raphidiopsis	Raphidiopsis brookii	Free-living
GCF_001586755.1_ASM158675v1_genomic	NZ_LUBZ01000006.1	SanntiSv0.9.1	CLUSTER	39173	41693	NA	NA	GCF_001586755.1_ASM158675v1_genomic_sanntis.gff	NZ_LUBZ01000006.1_sanntis_1	BGC0000189	Polyketide	0.429	0.52	partial=00	Aquatic	Reservoir	Aquatic	Cyanobacteriales	Nostocaceae	Raphidiopsis	Raphidiopsis brookii	Free-living
GCF_001586755.1_ASM158675v1_genomic	NZ_LUBZ01000009.1	SanntiSv0.9.1	CLUSTER	20796	53104	NA	NA	GCF_001586755.1_ASM158675v1_genomic_sanntis.gff	NZ_LUBZ01000009.1_sanntis_1	BGC0000869	Other	0.517	0.88	partial=00	Aquatic	Reservoir	Aquatic	Cyanobacteriales	Nostocaceae	Raphidiopsis	Raphidiopsis brookii	Free-living
GCF_001586755.1_ASM158675v1_genomic	NZ_LUBZ01000018.1	SanntiSv0.9.1	CLUSTER	45535	64362	NA	NA	GCF_001586755.1_ASM158675v1_genomic_sanntis.gff	NZ_LUBZ01000018.1_sanntis_1	BGC0000887	Alkaloid	0.39	0.55	partial=00	Aquatic	Reservoir	Aquatic	Cyanobacteriales	Nostocaceae	Raphidiopsis	Raphidiopsis brookii	Free-living
GCF_001586755.1_ASM158675v1_genomic	NZ_LUBZ01000029.1	SanntiSv0.9.1	CLUSTER	3467	9539	NA	NA	GCF_001586755.1_ASM158675v1_genomic_sanntis.gff	NZ_LUBZ01000029.1_sanntis_1	BGC0001844	NRP	0.556	0.73	partial=00	Aquatic	Reservoir	Aquatic	Cyanobacteriales	Nostocaceae	Raphidiopsis	Raphidiopsis brookii	Free-living
GCF_001586755.1_ASM158675v1_genomic	NZ_LUBZ01000049.1	SanntiSv0.9.1	CLUSTER	5118	8718	NA	NA	GCF_001586755.1_ASM158675v1_genomic_sanntis.gff	NZ_LUBZ01000049.1_sanntis_1	BGC0002005	RiPP	0.185	0.91	partial=00	Aquatic	Reservoir	Aquatic	Cyanobacteriales	Nostocaceae	Raphidiopsis	Raphidiopsis brookii	Free-living
GCF_001586785.1_ASM158678v2_genomic	NZ_LUFH02000002.1	SanntiSv0.9.1	CLUSTER	74380	107002	NA	NA	GCF_001586785.1_ASM158678v2_genomic_sanntis.gff	NZ_LUFH02000002.1_sanntis_1	BGC0000426	NRP	0.5	0.81	partial=00	Aquatic	Reservoir	Aquatic	Cyanobacteriales	Nostocaceae	Sphaerospermopsis_A	Sphaerospermopsis_A aphanizomenoides_A	Free-living
GCF_001586785.1_ASM158678v2_genomic	NZ_LUFH02000006.1	SanntiSv0.9.1	CLUSTER	20344	38443	NA	NA	GCF_001586785.1_ASM158678v2_genomic_sanntis.gff	NZ_LUFH02000006.1_sanntis_1	BGC0001463	Other	0.542	0.65	partial=00	Aquatic	Reservoir	Aquatic	Cyanobacteriales	Nostocaceae	Sphaerospermopsis_A	Sphaerospermopsis_A aphanizomenoides_A	Free-living
GCF_001586785.1_ASM158678v2_genomic	NZ_LUFH02000007.1	SanntiSv0.9.1	CLUSTER	16201	41997	NA	NA	GCF_001586785.1_ASM158678v2_genomic_sanntis.gff	NZ_LUFH02000007.1_sanntis_1	BGC0000869	Other	0.44	0.92	partial=00	Aquatic	Reservoir	Aquatic	Cyanobacteriales	Nostocaceae	Sphaerospermopsis_A	Sphaerospermopsis_A aphanizomenoides_A	Free-living
GCF_001586785.1_ASM158678v2_genomic	NZ_LUFH02000011.1	SanntiSv0.9.1	CLUSTER	41023	72119	NA	NA	GCF_001586785.1_ASM158678v2_genomic_sanntis.gff	NZ_LUFH02000011.1_sanntis_1	BGC0000869	Other	0.324	0.89	partial=00	Aquatic	Reservoir	Aquatic	Cyanobacteriales	Nostocaceae	Sphaerospermopsis_A	Sphaerospermopsis_A aphanizomenoides_A	Free-living
GCF_001586785.1_ASM158678v2_genomic	NZ_LUFH02000016.1	SanntiSv0.9.1	CLUSTER	2	24256	NA	NA	GCF_001586785.1_ASM158678v2_genomic_sanntis.gff	NZ_LUFH02000016.1_sanntis_1	BGC0000795	Saccharide	0.632	0.39	partial=10	Aquatic	Reservoir	Aquatic	Cyanobacteriales	Nostocaceae	Sphaerospermopsis_A	Sphaerospermopsis_A aphanizomenoides_A	Free-living
GCF_001586785.1_ASM158678v2_genomic	NZ_LUFH02000027.1	SanntiSv0.9.1	CLUSTER	3	52430	NA	NA	GCF_001586785.1_ASM158678v2_genomic_sanntis.gff	NZ_LUFH02000027.1_sanntis_1	BGC0001703	Other	0.194	0.97	partial=10	Aquatic	Reservoir	Aquatic	Cyanobacteriales	Nostocaceae	Sphaerospermopsis_A	Sphaerospermopsis_A aphanizomenoides_A	Free-living
GCF_001586785.1_ASM158678v2_genomic	NZ_LUFH02000037.1	SanntiSv0.9.1	CLUSTER	33557	39637	NA	NA	GCF_001586785.1_ASM158678v2_genomic_sanntis.gff	NZ_LUFH02000037.1_sanntis_1	BGC0001227	Terpene	0.55	0.45	partial=00	Aquatic	Reservoir	Aquatic	Cyanobacteriales	Nostocaceae	Sphaerospermopsis_A	Sphaerospermopsis_A aphanizomenoides_A	Free-living
GCF_001586785.1_ASM158678v2_genomic	NZ_LUFH02000039.1	SanntiSv0.9.1	CLUSTER	13059	15039	NA	NA	GCF_001586785.1_ASM158678v2_genomic_sanntis.gff	NZ_LUFH02000039.1_sanntis_1	BGC0000677	Terpene	0.667	0.45	partial=00	Aquatic	Reservoir	Aquatic	Cyanobacteriales	Nostocaceae	Sphaerospermopsis_A	Sphaerospermopsis_A aphanizomenoides_A	Free-living
GCF_001586785.1_ASM158678v2_genomic	NZ_LUFH02000039.1	SanntiSv0.9.1	CLUSTER	37855	49305	NA	NA	GCF_001586785.1_ASM158678v2_genomic_sanntis.gff	NZ_LUFH02000039.1_sanntis_2	BGC0001640	RiPP	0.463	0.88	partial=01	Aquatic	Reservoir	Aquatic	Cyanobacteriales	Nostocaceae	Sphaerospermopsis_A	Sphaerospermopsis_A aphanizomenoides_A	Free-living
GCF_001586785.1_ASM158678v2_genomic	NZ_LUFH02000053.1	SanntiSv0.9.1	CLUSTER	9624	16827	NA	NA	GCF_001586785.1_ASM158678v2_genomic_sanntis.gff	NZ_LUFH02000053.1_sanntis_1	BGC0000622	RiPP	0.655	0.479	partial=00	Aquatic	Reservoir	Aquatic	Cyanobacteriales	Nostocaceae	Sphaerospermopsis_A	Sphaerospermopsis_A aphanizomenoides_A	Free-living
GCF_001586785.1_ASM158678v2_genomic	NZ_LUFH02000065.1	SanntiSv0.9.1	CLUSTER	27	19296	NA	NA	GCF_001586785.1_ASM158678v2_genomic_sanntis.gff	NZ_LUFH02000065.1_sanntis_1	BGC0000477	RiPP	0.5	0.76	partial=10	Aquatic	Reservoir	Aquatic	Cyanobacteriales	Nostocaceae	Sphaerospermopsis_A	Sphaerospermopsis_A aphanizomenoides_A	Free-living
GCF_001586785.1_ASM158678v2_genomic	NZ_LUFH02000073.1	SanntiSv0.9.1	CLUSTER	30865	41089	NA	NA	GCF_001586785.1_ASM158678v2_genomic_sanntis.gff	NZ_LUFH02000073.1_sanntis_1	BGC0002020	NRP Saccharide	0.81	0.51	partial=00	Aquatic	Reservoir	Aquatic	Cyanobacteriales	Nostocaceae	Sphaerospermopsis_A	Sphaerospermopsis_A aphanizomenoides_A	Free-living
GCF_001586785.1_ASM158678v2_genomic	NZ_LUFH02000074.1	SanntiSv0.9.1	CLUSTER	240	30577	NA	NA	GCF_001586785.1_ASM158678v2_genomic_sanntis.gff	NZ_LUFH02000074.1_sanntis_1	BGC0000861	Other	0.36	0.99	partial=10	Aquatic	Reservoir	Aquatic	Cyanobacteriales	Nostocaceae	Sphaerospermopsis_A	Sphaerospermopsis_A aphanizomenoides_A	Free-living
GCF_001586785.1_ASM158678v2_genomic	NZ_LUFH02000083.1	SanntiSv0.9.1	CLUSTER	171	11918	NA	NA	GCF_001586785.1_ASM158678v2_genomic_sanntis.gff	NZ_LUFH02000083.1_sanntis_1	BGC0001207	NRP	0.728	0.64	partial=10	Aquatic	Reservoir	Aquatic	Cyanobacteriales	Nostocaceae	Sphaerospermopsis_A	Sphaerospermopsis_A aphanizomenoides_A	Free-living
GCF_001586785.1_ASM158678v2_genomic	NZ_LUFH02000098.1	SanntiSv0.9.1	CLUSTER	4658	8290	NA	NA	GCF_001586785.1_ASM158678v2_genomic_sanntis.gff	NZ_LUFH02000098.1_sanntis_1	BGC0000675	Terpene	0.529	0.8	partial=00	Aquatic	Reservoir	Aquatic	Cyanobacteriales	Nostocaceae	Sphaerospermopsis_A	Sphaerospermopsis_A aphanizomenoides_A	Free-living
GCF_001586785.1_ASM158678v2_genomic	NZ_LUFH02000111.1	SanntiSv0.9.1	CLUSTER	3435	7231	NA	NA	GCF_001586785.1_ASM158678v2_genomic_sanntis.gff	NZ_LUFH02000111.1_sanntis_1	BGC0000660	Terpene	0.5	0.86	partial=00	Aquatic	Reservoir	Aquatic	Cyanobacteriales	Nostocaceae	Sphaerospermopsis_A	Sphaerospermopsis_A aphanizomenoides_A	Free-living
GCF_001586785.1_ASM158678v2_genomic	NZ_LUFH02000116.1	SanntiSv0.9.1	CLUSTER	1	14775	NA	NA	GCF_001586785.1_ASM158678v2_genomic_sanntis.gff	NZ_LUFH02000116.1_sanntis_1	BGC0002005	RiPP	0.371	0.73	partial=10	Aquatic	Reservoir	Aquatic	Cyanobacteriales	Nostocaceae	Sphaerospermopsis_A	Sphaerospermopsis_A aphanizomenoides_A	Free-living
GCF_001586785.1_ASM158678v2_genomic	NZ_LUFH02000142.1	SanntiSv0.9.1	CLUSTER	2	5633	NA	NA	GCF_001586785.1_ASM158678v2_genomic_sanntis.gff	NZ_LUFH02000142.1_sanntis_1	BGC0001844	NRP	0.448	0.79	partial=10	Aquatic	Reservoir	Aquatic	Cyanobacteriales	Nostocaceae	Sphaerospermopsis_A	Sphaerospermopsis_A aphanizomenoides_A	Free-living
GCF_001586785.1_ASM158678v2_genomic	NZ_LUFH02000189.1	SanntiSv0.9.1	CLUSTER	82	4174	NA	NA	GCF_001586785.1_ASM158678v2_genomic_sanntis.gff	NZ_LUFH02000189.1_sanntis_1	BGC0000851	Other	0.613	0.77	partial=11	Aquatic	Reservoir	Aquatic	Cyanobacteriales	Nostocaceae	Sphaerospermopsis_A	Sphaerospermopsis_A aphanizomenoides_A	Free-living
GCF_001586785.1_ASM158678v2_genomic	NZ_LUFH02000201.1	SanntiSv0.9.1	CLUSTER	1	2487	NA	NA	GCF_001586785.1_ASM158678v2_genomic_sanntis.gff	NZ_LUFH02000201.1_sanntis_1	BGC0000660	Terpene	0.4	0.86	partial=10	Aquatic	Reservoir	Aquatic	Cyanobacteriales	Nostocaceae	Sphaerospermopsis_A	Sphaerospermopsis_A aphanizomenoides_A	Free-living
GCF_001597745.1_ASM159774v1_genomic	NZ_LUHJ01000012.1	SanntiSv0.9.1	CLUSTER	50214	71883	NA	NA	GCF_001597745.1_ASM159774v1_genomic_sanntis.gff	NZ_LUHJ01000012.1_sanntis_1	BGC0000427	NRP	0.452	0.8	partial=00	Aquatic	Estuary	Aquatic	Cyanobacteriales	Nostocaceae	Trichormus	Trichormus sp001597745	Free-living
GCF_001597745.1_ASM159774v1_genomic	NZ_LUHJ01000013.1	SanntiSv0.9.1	CLUSTER	2	8468	NA	NA	GCF_001597745.1_ASM159774v1_genomic_sanntis.gff	NZ_LUHJ01000013.1_sanntis_1	BGC0000501	RiPP	0.429	0.45	partial=10	Aquatic	Estuary	Aquatic	Cyanobacteriales	Nostocaceae	Trichormus	Trichormus sp001597745	Free-living
GCF_001597745.1_ASM159774v1_genomic	NZ_LUHJ01000013.1	SanntiSv0.9.1	CLUSTER	282909	285026	NA	NA	GCF_001597745.1_ASM159774v1_genomic_sanntis.gff	NZ_LUHJ01000013.1_sanntis_2	BGC0000660	Terpene	0.333	0.86	partial=00	Aquatic	Estuary	Aquatic	Cyanobacteriales	Nostocaceae	Trichormus	Trichormus sp001597745	Free-living
GCF_001597745.1_ASM159774v1_genomic	NZ_LUHJ01000014.1	SanntiSv0.9.1	CLUSTER	64770	97541	NA	NA	GCF_001597745.1_ASM159774v1_genomic_sanntis.gff	NZ_LUHJ01000014.1_sanntis_1	BGC0000869	Other	0.333	0.87	partial=00	Aquatic	Estuary	Aquatic	Cyanobacteriales	Nostocaceae	Trichormus	Trichormus sp001597745	Free-living
GCF_001597745.1_ASM159774v1_genomic	NZ_LUHJ01000014.1	SanntiSv0.9.1	CLUSTER	120928	127166	NA	NA	GCF_001597745.1_ASM159774v1_genomic_sanntis.gff	NZ_LUHJ01000014.1_sanntis_2	BGC0001174	RiPP	0.333	0.93	partial=00	Aquatic	Estuary	Aquatic	Cyanobacteriales	Nostocaceae	Trichormus	Trichormus sp001597745	Free-living
GCF_001597745.1_ASM159774v1_genomic	NZ_LUHJ01000014.1	SanntiSv0.9.1	CLUSTER	171219	182417	NA	NA	GCF_001597745.1_ASM159774v1_genomic_sanntis.gff	NZ_LUHJ01000014.1_sanntis_3	BGC0002005	RiPP	0.421	0.63	partial=00	Aquatic	Estuary	Aquatic	Cyanobacteriales	Nostocaceae	Trichormus	Trichormus sp001597745	Free-living
GCF_001597745.1_ASM159774v1_genomic	NZ_LUHJ01000017.1	SanntiSv0.9.1	CLUSTER	27176	53168	NA	NA	GCF_001597745.1_ASM159774v1_genomic_sanntis.gff	NZ_LUHJ01000017.1_sanntis_1	BGC0001311	RiPP	0.709	0.59	partial=00	Aquatic	Estuary	Aquatic	Cyanobacteriales	Nostocaceae	Trichormus	Trichormus sp001597745	Free-living
GCF_001597745.1_ASM159774v1_genomic	NZ_LUHJ01000026.1	SanntiSv0.9.1	CLUSTER	269	8369	NA	NA	GCF_001597745.1_ASM159774v1_genomic_sanntis.gff	NZ_LUHJ01000026.1_sanntis_1	BGC0000594	RiPP	0.355	0.91	partial=10	Aquatic	Estuary	Aquatic	Cyanobacteriales	Nostocaceae	Trichormus	Trichormus sp001597745	Free-living
GCF_001597745.1_ASM159774v1_genomic	NZ_LUHJ01000026.1	SanntiSv0.9.1	CLUSTER	52013	56692	NA	NA	GCF_001597745.1_ASM159774v1_genomic_sanntis.gff	NZ_LUHJ01000026.1_sanntis_2	BGC0002005	RiPP	0.185	0.76	partial=00	Aquatic	Estuary	Aquatic	Cyanobacteriales	Nostocaceae	Trichormus	Trichormus sp001597745	Free-living
GCF_001597745.1_ASM159774v1_genomic	NZ_LUHJ01000026.1	SanntiSv0.9.1	CLUSTER	143677	145621	NA	NA	GCF_001597745.1_ASM159774v1_genomic_sanntis.gff	NZ_LUHJ01000026.1_sanntis_3	BGC0001745	RiPP	0.294	0.772	partial=00	Aquatic	Estuary	Aquatic	Cyanobacteriales	Nostocaceae	Trichormus	Trichormus sp001597745	Free-living
GCF_001597745.1_ASM159774v1_genomic	NZ_LUHJ01000026.1	SanntiSv0.9.1	CLUSTER	237156	258472	NA	NA	GCF_001597745.1_ASM159774v1_genomic_sanntis.gff	NZ_LUHJ01000026.1_sanntis_4	BGC0000612	RiPP	0.747	0.4	partial=00	Aquatic	Estuary	Aquatic	Cyanobacteriales	Nostocaceae	Trichormus	Trichormus sp001597745	Free-living
GCF_001597745.1_ASM159774v1_genomic	NZ_LUHJ01000026.1	SanntiSv0.9.1	CLUSTER	395733	441738	NA	NA	GCF_001597745.1_ASM159774v1_genomic_sanntis.gff	NZ_LUHJ01000026.1_sanntis_5	BGC0000803	Saccharide	0.655	0.44	partial=00	Aquatic	Estuary	Aquatic	Cyanobacteriales	Nostocaceae	Trichormus	Trichormus sp001597745	Free-living
GCF_001597745.1_ASM159774v1_genomic	NZ_LUHJ01000035.1	SanntiSv0.9.1	CLUSTER	78307	90895	NA	NA	GCF_001597745.1_ASM159774v1_genomic_sanntis.gff	NZ_LUHJ01000035.1_sanntis_1	BGC0000678	Terpene	0.673	0.81	partial=00	Aquatic	Estuary	Aquatic	Cyanobacteriales	Nostocaceae	Trichormus	Trichormus sp001597745	Free-living
GCF_001597745.1_ASM159774v1_genomic	NZ_LUHJ01000047.1	SanntiSv0.9.1	CLUSTER	60104	101655	NA	NA	GCF_001597745.1_ASM159774v1_genomic_sanntis.gff	NZ_LUHJ01000047.1_sanntis_1	BGC0000786	Saccharide	0.64	0.44	partial=00	Aquatic	Estuary	Aquatic	Cyanobacteriales	Nostocaceae	Trichormus	Trichormus sp001597745	Free-living
GCF_001597745.1_ASM159774v1_genomic	NZ_LUHJ01000047.1	SanntiSv0.9.1	CLUSTER	137815	181303	NA	NA	GCF_001597745.1_ASM159774v1_genomic_sanntis.gff	NZ_LUHJ01000047.1_sanntis_2	BGC0000784	Saccharide	0.644	0.63	partial=00	Aquatic	Estuary	Aquatic	Cyanobacteriales	Nostocaceae	Trichormus	Trichormus sp001597745	Free-living
GCF_001597745.1_ASM159774v1_genomic	NZ_LUHJ01000049.1	SanntiSv0.9.1	CLUSTER	137814	147931	NA	NA	GCF_001597745.1_ASM159774v1_genomic_sanntis.gff	NZ_LUHJ01000049.1_sanntis_1	BGC0001356	RiPP	0.4	0.77	partial=00	Aquatic	Estuary	Aquatic	Cyanobacteriales	Nostocaceae	Trichormus	Trichormus sp001597745	Free-living
GCF_001597745.1_ASM159774v1_genomic	NZ_LUHJ01000064.1	SanntiSv0.9.1	CLUSTER	61800	66145	NA	NA	GCF_001597745.1_ASM159774v1_genomic_sanntis.gff	NZ_LUHJ01000064.1_sanntis_1	BGC0002005	RiPP	0.241	0.77	partial=00	Aquatic	Estuary	Aquatic	Cyanobacteriales	Nostocaceae	Trichormus	Trichormus sp001597745	Free-living
GCF_001597745.1_ASM159774v1_genomic	NZ_LUHJ01000072.1	SanntiSv0.9.1	CLUSTER	1	17555	NA	NA	GCF_001597745.1_ASM159774v1_genomic_sanntis.gff	NZ_LUHJ01000072.1_sanntis_1	BGC0000624	RiPP	0.429	0.7	partial=10	Aquatic	Estuary	Aquatic	Cyanobacteriales	Nostocaceae	Trichormus	Trichormus sp001597745	Free-living
GCF_001597745.1_ASM159774v1_genomic	NZ_LUHJ01000074.1	SanntiSv0.9.1	CLUSTER	128889	194648	NA	NA	GCF_001597745.1_ASM159774v1_genomic_sanntis.gff	NZ_LUHJ01000074.1_sanntis_1	BGC0000984	NRP Polyketide	0.49	0.88	partial=00	Aquatic	Estuary	Aquatic	Cyanobacteriales	Nostocaceae	Trichormus	Trichormus sp001597745	Free-living
GCF_001597745.1_ASM159774v1_genomic	NZ_LUHJ01000076.1	SanntiSv0.9.1	CLUSTER	47538	107242	NA	NA	GCF_001597745.1_ASM159774v1_genomic_sanntis.gff	NZ_LUHJ01000076.1_sanntis_1	BGC0000298	NRP	0.618	0.74	partial=00	Aquatic	Estuary	Aquatic	Cyanobacteriales	Nostocaceae	Trichormus	Trichormus sp001597745	Free-living
GCF_001597745.1_ASM159774v1_genomic	NZ_LUHJ01000076.1	SanntiSv0.9.1	CLUSTER	141833	158086	NA	NA	GCF_001597745.1_ASM159774v1_genomic_sanntis.gff	NZ_LUHJ01000076.1_sanntis_2	BGC0000939	Other	0.391	0.53	partial=00	Aquatic	Estuary	Aquatic	Cyanobacteriales	Nostocaceae	Trichormus	Trichormus sp001597745	Free-living
GCF_001597855.1_ASM159785v1_genomic	NZ_LUHI01000002.1	SanntiSv0.9.1	CLUSTER	737	2958	NA	NA	GCF_001597855.1_ASM159785v1_genomic_sanntis.gff	NZ_LUHI01000002.1_sanntis_1	BGC0000553	RiPP	0.529	0.74	partial=10	Aquatic	Estuary	Aquatic	Cyanobacteriales	Nostocaceae	Trichormus	Trichormus sp001597745	Free-living
GCF_001597855.1_ASM159785v1_genomic	NZ_LUHI01000003.1	SanntiSv0.9.1	CLUSTER	186632	191505	NA	NA	GCF_001597855.1_ASM159785v1_genomic_sanntis.gff	NZ_LUHI01000003.1_sanntis_1	BGC0000623	RiPP	0.412	0.78	partial=00	Aquatic	Estuary	Aquatic	Cyanobacteriales	Nostocaceae	Trichormus	Trichormus sp001597745	Free-living
GCF_001597855.1_ASM159785v1_genomic	NZ_LUHI01000017.1	SanntiSv0.9.1	CLUSTER	84082	88296	NA	NA	GCF_001597855.1_ASM159785v1_genomic_sanntis.gff	NZ_LUHI01000017.1_sanntis_1	BGC0000675	Terpene	0.652	0.7	partial=00	Aquatic	Estuary	Aquatic	Cyanobacteriales	Nostocaceae	Trichormus	Trichormus sp001597745	Free-living
GCF_001597855.1_ASM159785v1_genomic	NZ_LUHI01000020.1	SanntiSv0.9.1	CLUSTER	34528	74551	NA	NA	GCF_001597855.1_ASM159785v1_genomic_sanntis.gff	NZ_LUHI01000020.1_sanntis_1	BGC0000784	Saccharide	0.613	0.62	partial=00	Aquatic	Estuary	Aquatic	Cyanobacteriales	Nostocaceae	Trichormus	Trichormus sp001597745	Free-living
GCF_001597855.1_ASM159785v1_genomic	NZ_LUHI01000020.1	SanntiSv0.9.1	CLUSTER	113867	152225	NA	NA	GCF_001597855.1_ASM159785v1_genomic_sanntis.gff	NZ_LUHI01000020.1_sanntis_2	BGC0000786	Saccharide	0.571	0.4	partial=00	Aquatic	Estuary	Aquatic	Cyanobacteriales	Nostocaceae	Trichormus	Trichormus sp001597745	Free-living
GCF_001597855.1_ASM159785v1_genomic	NZ_LUHI01000027.1	SanntiSv0.9.1	CLUSTER	1	8473	NA	NA	GCF_001597855.1_ASM159785v1_genomic_sanntis.gff	NZ_LUHI01000027.1_sanntis_1	BGC0000501	RiPP	0.429	0.45	partial=10	Aquatic	Estuary	Aquatic	Cyanobacteriales	Nostocaceae	Trichormus	Trichormus sp001597745	Free-living
GCF_001597855.1_ASM159785v1_genomic	NZ_LUHI01000032.1	SanntiSv0.9.1	CLUSTER	61401	107363	NA	NA	GCF_001597855.1_ASM159785v1_genomic_sanntis.gff	NZ_LUHI01000032.1_sanntis_1	BGC0000803	Saccharide	0.655	0.44	partial=00	Aquatic	Estuary	Aquatic	Cyanobacteriales	Nostocaceae	Trichormus	Trichormus sp001597745	Free-living
GCF_001597855.1_ASM159785v1_genomic	NZ_LUHI01000033.1	SanntiSv0.9.1	CLUSTER	2	19826	NA	NA	GCF_001597855.1_ASM159785v1_genomic_sanntis.gff	NZ_LUHI01000033.1_sanntis_1	BGC0000612	RiPP	0.733	0.4	partial=10	Aquatic	Estuary	Aquatic	Cyanobacteriales	Nostocaceae	Trichormus	Trichormus sp001597745	Free-living
GCF_001597855.1_ASM159785v1_genomic	NZ_LUHI01000040.1	SanntiSv0.9.1	CLUSTER	74410	91198	NA	NA	GCF_001597855.1_ASM159785v1_genomic_sanntis.gff	NZ_LUHI01000040.1_sanntis_1	BGC0001374	Other	0.677	0.63	partial=00	Aquatic	Estuary	Aquatic	Cyanobacteriales	Nostocaceae	Trichormus	Trichormus sp001597745	Free-living
GCF_001597855.1_ASM159785v1_genomic	NZ_LUHI01000043.1	SanntiSv0.9.1	CLUSTER	62922	75424	NA	NA	GCF_001597855.1_ASM159785v1_genomic_sanntis.gff	NZ_LUHI01000043.1_sanntis_1	BGC0000594	RiPP	0.394	0.9	partial=00	Aquatic	Estuary	Aquatic	Cyanobacteriales	Nostocaceae	Trichormus	Trichormus sp001597745	Free-living
GCF_001597855.1_ASM159785v1_genomic	NZ_LUHI01000044.1	SanntiSv0.9.1	CLUSTER	439772	472655	NA	NA	GCF_001597855.1_ASM159785v1_genomic_sanntis.gff	NZ_LUHI01000044.1_sanntis_1	BGC0000869	Other	0.333	0.87	partial=00	Aquatic	Estuary	Aquatic	Cyanobacteriales	Nostocaceae	Trichormus	Trichormus sp001597745	Free-living
GCF_001597855.1_ASM159785v1_genomic	NZ_LUHI01000044.1	SanntiSv0.9.1	CLUSTER	496056	502294	NA	NA	GCF_001597855.1_ASM159785v1_genomic_sanntis.gff	NZ_LUHI01000044.1_sanntis_2	BGC0001174	RiPP	0.333	0.93	partial=00	Aquatic	Estuary	Aquatic	Cyanobacteriales	Nostocaceae	Trichormus	Trichormus sp001597745	Free-living
GCF_001597855.1_ASM159785v1_genomic	NZ_LUHI01000044.1	SanntiSv0.9.1	CLUSTER	546850	558103	NA	NA	GCF_001597855.1_ASM159785v1_genomic_sanntis.gff	NZ_LUHI01000044.1_sanntis_3	BGC0002005	RiPP	0.421	0.63	partial=00	Aquatic	Estuary	Aquatic	Cyanobacteriales	Nostocaceae	Trichormus	Trichormus sp001597745	Free-living
GCF_001597855.1_ASM159785v1_genomic	NZ_LUHI01000047.1	SanntiSv0.9.1	CLUSTER	203137	205254	NA	NA	GCF_001597855.1_ASM159785v1_genomic_sanntis.gff	NZ_LUHI01000047.1_sanntis_1	BGC0000660	Terpene	0.333	0.86	partial=00	Aquatic	Estuary	Aquatic	Cyanobacteriales	Nostocaceae	Trichormus	Trichormus sp001597745	Free-living
GCF_001597855.1_ASM159785v1_genomic	NZ_LUHI01000056.1	SanntiSv0.9.1	CLUSTER	123160	136570	NA	NA	GCF_001597855.1_ASM159785v1_genomic_sanntis.gff	NZ_LUHI01000056.1_sanntis_1	BGC0000939	Other	0.535	0.52	partial=00	Aquatic	Estuary	Aquatic	Cyanobacteriales	Nostocaceae	Trichormus	Trichormus sp001597745	Free-living
GCF_001597855.1_ASM159785v1_genomic	NZ_LUHI01000056.1	SanntiSv0.9.1	CLUSTER	187825	231489	NA	NA	GCF_001597855.1_ASM159785v1_genomic_sanntis.gff	NZ_LUHI01000056.1_sanntis_2	BGC0000297	NRP Polyketide Saccharide	0.513	0.79	partial=00	Aquatic	Estuary	Aquatic	Cyanobacteriales	Nostocaceae	Trichormus	Trichormus sp001597745	Free-living
GCF_001597855.1_ASM159785v1_genomic	NZ_LUHI01000057.1	SanntiSv0.9.1	CLUSTER	62119	85800	NA	NA	GCF_001597855.1_ASM159785v1_genomic_sanntis.gff	NZ_LUHI01000057.1_sanntis_1	BGC0000427	NRP	0.528	0.79	partial=00	Aquatic	Estuary	Aquatic	Cyanobacteriales	Nostocaceae	Trichormus	Trichormus sp001597745	Free-living
GCF_001597855.1_ASM159785v1_genomic	NZ_LUHI01000067.1	SanntiSv0.9.1	CLUSTER	128997	194745	NA	NA	GCF_001597855.1_ASM159785v1_genomic_sanntis.gff	NZ_LUHI01000067.1_sanntis_1	BGC0000984	NRP Polyketide	0.485	0.88	partial=00	Aquatic	Estuary	Aquatic	Cyanobacteriales	Nostocaceae	Trichormus	Trichormus sp001597745	Free-living
GCF_001597855.1_ASM159785v1_genomic	NZ_LUHI01000071.1	SanntiSv0.9.1	CLUSTER	1	17396	NA	NA	GCF_001597855.1_ASM159785v1_genomic_sanntis.gff	NZ_LUHI01000071.1_sanntis_1	BGC0000624	RiPP	0.429	0.7	partial=10	Aquatic	Estuary	Aquatic	Cyanobacteriales	Nostocaceae	Trichormus	Trichormus sp001597745	Free-living
GCF_001597855.1_ASM159785v1_genomic	NZ_LUHI01000073.1	SanntiSv0.9.1	CLUSTER	82986	85018	NA	NA	GCF_001597855.1_ASM159785v1_genomic_sanntis.gff	NZ_LUHI01000073.1_sanntis_1	BGC0000660	Terpene	0.333	0.86	partial=00	Aquatic	Estuary	Aquatic	Cyanobacteriales	Nostocaceae	Trichormus	Trichormus sp001597745	Free-living
GCF_001597855.1_ASM159785v1_genomic	NZ_LUHI01000082.1	SanntiSv0.9.1	CLUSTER	21960	25284	NA	NA	GCF_001597855.1_ASM159785v1_genomic_sanntis.gff	NZ_LUHI01000082.1_sanntis_1	BGC0000623	RiPP	0.444	0.69	partial=00	Aquatic	Estuary	Aquatic	Cyanobacteriales	Nostocaceae	Trichormus	Trichormus sp001597745	Free-living
GCF_001597855.1_ASM159785v1_genomic	NZ_LUHI01000086.1	SanntiSv0.9.1	CLUSTER	60843	91785	NA	NA	GCF_001597855.1_ASM159785v1_genomic_sanntis.gff	NZ_LUHI01000086.1_sanntis_1	BGC0001311	RiPP	0.742	0.59	partial=00	Aquatic	Estuary	Aquatic	Cyanobacteriales	Nostocaceae	Trichormus	Trichormus sp001597745	Free-living
GCF_001597855.1_ASM159785v1_genomic	NZ_LUHI01000089.1	SanntiSv0.9.1	CLUSTER	4622	14772	NA	NA	GCF_001597855.1_ASM159785v1_genomic_sanntis.gff	NZ_LUHI01000089.1_sanntis_1	BGC0001356	RiPP	0.4	0.77	partial=00	Aquatic	Estuary	Aquatic	Cyanobacteriales	Nostocaceae	Trichormus	Trichormus sp001597745	Free-living
GCF_001623485.1_ASM162348v1_genomic	NZ_LWAJ01000018.1	SanntiSv0.9.1	CLUSTER	86	20539	NA	NA	GCF_001623485.1_ASM162348v1_genomic_sanntis.gff	NZ_LWAJ01000018.1_sanntis_1	BGC0000103	Polyketide	0.474	0.96	partial=11	Aquatic	Pond	Aquatic	Cyanobacteriales	Nostocaceae	Nodularia	Nodularia spumigena	Free-living
GCF_001623485.1_ASM162348v1_genomic	NZ_LWAJ01000031.1	SanntiSv0.9.1	CLUSTER	3	13026	NA	NA	GCF_001623485.1_ASM162348v1_genomic_sanntis.gff	NZ_LWAJ01000031.1_sanntis_1	BGC0000479	RiPP	0.4	0.83	partial=10	Aquatic	Pond	Aquatic	Cyanobacteriales	Nostocaceae	Nodularia	Nodularia spumigena	Free-living
GCF_001623485.1_ASM162348v1_genomic	NZ_LWAJ01000067.1	SanntiSv0.9.1	CLUSTER	3	34989	NA	NA	GCF_001623485.1_ASM162348v1_genomic_sanntis.gff	NZ_LWAJ01000067.1_sanntis_1	BGC0000017	Alkaloid Polyketide	0.458	0.91	partial=10	Aquatic	Pond	Aquatic	Cyanobacteriales	Nostocaceae	Nodularia	Nodularia spumigena	Free-living
GCF_001623485.1_ASM162348v1_genomic	NZ_LWAJ01000087.1	SanntiSv0.9.1	CLUSTER	12507	47204	NA	NA	GCF_001623485.1_ASM162348v1_genomic_sanntis.gff	NZ_LWAJ01000087.1_sanntis_1	BGC0000869	Other	0.325	0.86	partial=00	Aquatic	Pond	Aquatic	Cyanobacteriales	Nostocaceae	Nodularia	Nodularia spumigena	Free-living
GCF_001623485.1_ASM162348v1_genomic	NZ_LWAJ01000113.1	SanntiSv0.9.1	CLUSTER	346	73038	NA	NA	GCF_001623485.1_ASM162348v1_genomic_sanntis.gff	NZ_LWAJ01000113.1_sanntis_1	BGC0001363	NRP Polyketide	0.366	0.97	partial=11	Aquatic	Pond	Aquatic	Cyanobacteriales	Nostocaceae	Nodularia	Nodularia spumigena	Free-living
GCF_001623485.1_ASM162348v1_genomic	NZ_LWAJ01000132.1	SanntiSv0.9.1	CLUSTER	26078	81784	NA	NA	GCF_001623485.1_ASM162348v1_genomic_sanntis.gff	NZ_LWAJ01000132.1_sanntis_1	BGC0001705	NRP Polyketide	0.271	1	partial=00	Aquatic	Pond	Aquatic	Cyanobacteriales	Nostocaceae	Nodularia	Nodularia spumigena	Free-living
GCF_001623485.1_ASM162348v1_genomic	NZ_LWAJ01000178.1	SanntiSv0.9.1	CLUSTER	36306	39636	NA	NA	GCF_001623485.1_ASM162348v1_genomic_sanntis.gff	NZ_LWAJ01000178.1_sanntis_1	BGC0000623	RiPP	0.444	0.69	partial=00	Aquatic	Pond	Aquatic	Cyanobacteriales	Nostocaceae	Nodularia	Nodularia spumigena	Free-living
GCF_001623485.1_ASM162348v1_genomic	NZ_LWAJ01000205.1	SanntiSv0.9.1	CLUSTER	10412	33614	NA	NA	GCF_001623485.1_ASM162348v1_genomic_sanntis.gff	NZ_LWAJ01000205.1_sanntis_1	BGC0000426	NRP	0.509	0.84	partial=00	Aquatic	Pond	Aquatic	Cyanobacteriales	Nostocaceae	Nodularia	Nodularia spumigena	Free-living
GCF_001623485.1_ASM162348v1_genomic	NZ_LWAJ01000212.1	SanntiSv0.9.1	CLUSTER	12110	22589	NA	NA	GCF_001623485.1_ASM162348v1_genomic_sanntis.gff	NZ_LWAJ01000212.1_sanntis_1	BGC0000072	Polyketide	0.644	0.65	partial=00	Aquatic	Pond	Aquatic	Cyanobacteriales	Nostocaceae	Nodularia	Nodularia spumigena	Free-living
GCF_001623485.1_ASM162348v1_genomic	NZ_LWAJ01000215.1	SanntiSv0.9.1	CLUSTER	567	26597	NA	NA	GCF_001623485.1_ASM162348v1_genomic_sanntis.gff	NZ_LWAJ01000215.1_sanntis_1	BGC0000763	Saccharide	0.671	0.44	partial=10	Aquatic	Pond	Aquatic	Cyanobacteriales	Nostocaceae	Nodularia	Nodularia spumigena	Free-living
GCF_001623485.1_ASM162348v1_genomic	NZ_LWAJ01000219.1	SanntiSv0.9.1	CLUSTER	171	8079	NA	NA	GCF_001623485.1_ASM162348v1_genomic_sanntis.gff	NZ_LWAJ01000219.1_sanntis_1	BGC0001229	RiPP	0.571	0.73	partial=10	Aquatic	Pond	Aquatic	Cyanobacteriales	Nostocaceae	Nodularia	Nodularia spumigena	Free-living
GCF_001623485.1_ASM162348v1_genomic	NZ_LWAJ01000233.1	SanntiSv0.9.1	CLUSTER	15282	30641	NA	NA	GCF_001623485.1_ASM162348v1_genomic_sanntis.gff	NZ_LWAJ01000233.1_sanntis_1	BGC0000792	Saccharide	0.458	0.61	partial=00	Aquatic	Pond	Aquatic	Cyanobacteriales	Nostocaceae	Nodularia	Nodularia spumigena	Free-living
GCF_001623485.1_ASM162348v1_genomic	NZ_LWAJ01000248.1	SanntiSv0.9.1	CLUSTER	63	15037	NA	NA	GCF_001623485.1_ASM162348v1_genomic_sanntis.gff	NZ_LWAJ01000248.1_sanntis_1	BGC0000661	Terpene	0.684	0.51	partial=10	Aquatic	Pond	Aquatic	Cyanobacteriales	Nostocaceae	Nodularia	Nodularia spumigena	Free-living
GCF_001623485.1_ASM162348v1_genomic	NZ_LWAJ01000267.1	SanntiSv0.9.1	CLUSTER	1	16946	NA	NA	GCF_001623485.1_ASM162348v1_genomic_sanntis.gff	NZ_LWAJ01000267.1_sanntis_1	BGC0000644	Terpene	0.692	0.56	partial=10	Aquatic	Pond	Aquatic	Cyanobacteriales	Nostocaceae	Nodularia	Nodularia spumigena	Free-living
GCF_001623485.1_ASM162348v1_genomic	NZ_LWAJ01000278.1	SanntiSv0.9.1	CLUSTER	148	72852	NA	NA	GCF_001623485.1_ASM162348v1_genomic_sanntis.gff	NZ_LWAJ01000278.1_sanntis_1	BGC0000430	NRP Polyketide	0.467	0.91	partial=10	Aquatic	Pond	Aquatic	Cyanobacteriales	Nostocaceae	Nodularia	Nodularia spumigena	Free-living
GCF_001623485.1_ASM162348v1_genomic	NZ_LWAJ01000284.1	SanntiSv0.9.1	CLUSTER	40460	68999	NA	NA	GCF_001623485.1_ASM162348v1_genomic_sanntis.gff	NZ_LWAJ01000284.1_sanntis_1	BGC0000869	Other	0.468	0.91	partial=01	Aquatic	Pond	Aquatic	Cyanobacteriales	Nostocaceae	Nodularia	Nodularia spumigena	Free-living
GCF_001631935.1_ASM163193v1_genomic	NZ_LVHV01000001.1	SanntiSv0.9.1	CLUSTER	289489	327349	NA	NA	GCF_001631935.1_ASM163193v1_genomic_sanntis.gff	NZ_LVHV01000001.1_sanntis_1	BGC0000784	Saccharide	0.573	0.81	partial=00	Aquatic	Ocean	Aquatic	PCC-6307	Cyanobiaceae	Synechococcus_C	Synechococcus_C sp001631935	Free-living
GCF_001631935.1_ASM163193v1_genomic	NZ_LVHV01000002.1	SanntiSv0.9.1	CLUSTER	22489	74247	NA	NA	GCF_001631935.1_ASM163193v1_genomic_sanntis.gff	NZ_LVHV01000002.1_sanntis_1	BGC0000265	Polyketide	0.77	0.51	partial=00	Aquatic	Ocean	Aquatic	PCC-6307	Cyanobiaceae	Synechococcus_C	Synechococcus_C sp001631935	Free-living
GCF_001631935.1_ASM163193v1_genomic	NZ_LVHV01000006.1	SanntiSv0.9.1	CLUSTER	165	30859	NA	NA	GCF_001631935.1_ASM163193v1_genomic_sanntis.gff	NZ_LVHV01000006.1_sanntis_1	BGC0001810	Polyketide	0.833	0.4	partial=10	Aquatic	Ocean	Aquatic	PCC-6307	Cyanobiaceae	Synechococcus_C	Synechococcus_C sp001631935	Free-living
GCF_001631935.1_ASM163193v1_genomic	NZ_LVHV01000006.1	SanntiSv0.9.1	CLUSTER	157119	177000	NA	NA	GCF_001631935.1_ASM163193v1_genomic_sanntis.gff	NZ_LVHV01000006.1_sanntis_2	BGC0000888	Other	0.75	0.389	partial=00	Aquatic	Ocean	Aquatic	PCC-6307	Cyanobiaceae	Synechococcus_C	Synechococcus_C sp001631935	Free-living
GCF_001631935.1_ASM163193v1_genomic	NZ_LVHV01000007.1	SanntiSv0.9.1	CLUSTER	12979	83294	NA	NA	GCF_001631935.1_ASM163193v1_genomic_sanntis.gff	NZ_LVHV01000007.1_sanntis_1	BGC0001179	Polyketide	0.761	0.55	partial=00	Aquatic	Ocean	Aquatic	PCC-6307	Cyanobiaceae	Synechococcus_C	Synechococcus_C sp001631935	Free-living
GCF_001631935.1_ASM163193v1_genomic	NZ_LVHV01000007.1	SanntiSv0.9.1	CLUSTER	169171	178931	NA	NA	GCF_001631935.1_ASM163193v1_genomic_sanntis.gff	NZ_LVHV01000007.1_sanntis_2	BGC0001229	RiPP	0.571	0.674	partial=00	Aquatic	Ocean	Aquatic	PCC-6307	Cyanobiaceae	Synechococcus_C	Synechococcus_C sp001631935	Free-living
GCF_001631935.1_ASM163193v1_genomic	NZ_LVHV01000010.1	SanntiSv0.9.1	CLUSTER	71673	96014	NA	NA	GCF_001631935.1_ASM163193v1_genomic_sanntis.gff	NZ_LVHV01000010.1_sanntis_1	BGC0001733	RiPP	0.724	0.51	partial=00	Aquatic	Ocean	Aquatic	PCC-6307	Cyanobiaceae	Synechococcus_C	Synechococcus_C sp001631935	Free-living
GCF_001631935.1_ASM163193v1_genomic	NZ_LVHV01000019.1	SanntiSv0.9.1	CLUSTER	14753	29860	NA	NA	GCF_001631935.1_ASM163193v1_genomic_sanntis.gff	NZ_LVHV01000019.1_sanntis_1	BGC0001229	RiPP	0.357	0.93	partial=00	Aquatic	Ocean	Aquatic	PCC-6307	Cyanobiaceae	Synechococcus_C	Synechococcus_C sp001631935	Free-living
GCF_001631935.1_ASM163193v1_genomic	NZ_LVHV01000020.1	SanntiSv0.9.1	CLUSTER	23456	30658	NA	NA	GCF_001631935.1_ASM163193v1_genomic_sanntis.gff	NZ_LVHV01000020.1_sanntis_1	BGC0000829	Alkaloid	0.8	0.393	partial=00	Aquatic	Ocean	Aquatic	PCC-6307	Cyanobiaceae	Synechococcus_C	Synechococcus_C sp001631935	Free-living
GCF_001631935.1_ASM163193v1_genomic	NZ_LVHV01000020.1	SanntiSv0.9.1	CLUSTER	39002	46641	NA	NA	GCF_001631935.1_ASM163193v1_genomic_sanntis.gff	NZ_LVHV01000020.1_sanntis_2	BGC0001745	RiPP	0.733	0.412	partial=00	Aquatic	Ocean	Aquatic	PCC-6307	Cyanobiaceae	Synechococcus_C	Synechococcus_C sp001631935	Free-living
GCF_001631935.1_ASM163193v1_genomic	NZ_LVHV01000025.1	SanntiSv0.9.1	CLUSTER	8451	27155	NA	NA	GCF_001631935.1_ASM163193v1_genomic_sanntis.gff	NZ_LVHV01000025.1_sanntis_1	BGC0001745	RiPP	0.81	0.46	partial=01	Aquatic	Ocean	Aquatic	PCC-6307	Cyanobiaceae	Synechococcus_C	Synechococcus_C sp001631935	Free-living
GCF_001631935.1_ASM163193v1_genomic	NZ_LVHV01000031.1	SanntiSv0.9.1	CLUSTER	5669	10444	NA	NA	GCF_001631935.1_ASM163193v1_genomic_sanntis.gff	NZ_LVHV01000031.1_sanntis_1	BGC0000581	RiPP	0.556	0.731	partial=00	Aquatic	Ocean	Aquatic	PCC-6307	Cyanobiaceae	Synechococcus_C	Synechococcus_C sp001631935	Free-living
GCF_001631965.1_ASM163196v1_genomic	NZ_LVHK01000010.1	SanntiSv0.9.1	CLUSTER	1	2718	NA	NA	GCF_001631965.1_ASM163196v1_genomic_sanntis.gff	NZ_LVHK01000010.1_sanntis_1	BGC0002020	NRP Saccharide	0.467	0.6	partial=10	Aquatic	Ocean	Aquatic	PCC-6307	Cyanobiaceae	Prochlorococcus_C	Prochlorococcus_C marinus_B	Free-living
GCF_001631965.1_ASM163196v1_genomic	NZ_LVHK01000024.1	SanntiSv0.9.1	CLUSTER	45550	49753	NA	NA	GCF_001631965.1_ASM163196v1_genomic_sanntis.gff	NZ_LVHK01000024.1_sanntis_1	BGC0001745	RiPP	0.556	0.472	partial=00	Aquatic	Ocean	Aquatic	PCC-6307	Cyanobiaceae	Prochlorococcus_C	Prochlorococcus_C marinus_B	Free-living
GCF_001631965.1_ASM163196v1_genomic	NZ_LVHK01000034.1	SanntiSv0.9.1	CLUSTER	342	10526	NA	NA	GCF_001631965.1_ASM163196v1_genomic_sanntis.gff	NZ_LVHK01000034.1_sanntis_1	BGC0000282	Polyketide	0.538	0.65	partial=10	Aquatic	Ocean	Aquatic	PCC-6307	Cyanobiaceae	Prochlorococcus_C	Prochlorococcus_C marinus_B	Free-living
GCF_001631965.1_ASM163196v1_genomic	NZ_LVHK01000034.1	SanntiSv0.9.1	CLUSTER	21434	28678	NA	NA	GCF_001631965.1_ASM163196v1_genomic_sanntis.gff	NZ_LVHK01000034.1_sanntis_2	BGC0000623	RiPP	0.474	0.834	partial=00	Aquatic	Ocean	Aquatic	PCC-6307	Cyanobiaceae	Prochlorococcus_C	Prochlorococcus_C marinus_B	Free-living
GCF_001631965.1_ASM163196v1_genomic	NZ_LVHK01000040.1	SanntiSv0.9.1	CLUSTER	60500	75128	NA	NA	GCF_001631965.1_ASM163196v1_genomic_sanntis.gff	NZ_LVHK01000040.1_sanntis_1	BGC0001745	RiPP	0.636	0.56	partial=00	Aquatic	Ocean	Aquatic	PCC-6307	Cyanobiaceae	Prochlorococcus_C	Prochlorococcus_C marinus_B	Free-living
GCF_001631965.1_ASM163196v1_genomic	NZ_LVHK01000044.1	SanntiSv0.9.1	CLUSTER	35358	50631	NA	NA	GCF_001631965.1_ASM163196v1_genomic_sanntis.gff	NZ_LVHK01000044.1_sanntis_1	BGC0000790	Saccharide	0.451	0.58	partial=00	Aquatic	Ocean	Aquatic	PCC-6307	Cyanobiaceae	Prochlorococcus_C	Prochlorococcus_C marinus_B	Free-living
GCF_001631965.1_ASM163196v1_genomic	NZ_LVHK01000044.1	SanntiSv0.9.1	CLUSTER	364468	367630	NA	NA	GCF_001631965.1_ASM163196v1_genomic_sanntis.gff	NZ_LVHK01000044.1_sanntis_2	BGC0001745	RiPP	0.368	0.78	partial=00	Aquatic	Ocean	Aquatic	PCC-6307	Cyanobiaceae	Prochlorococcus_C	Prochlorococcus_C marinus_B	Free-living
GCF_001631985.1_ASM163198v1_genomic	NZ_LVHL01000009.1	SanntiSv0.9.1	CLUSTER	3	10546	NA	NA	GCF_001631985.1_ASM163198v1_genomic_sanntis.gff	NZ_LVHL01000009.1_sanntis_1	BGC0000282	Polyketide	0.538	0.65	partial=10	Aquatic	Ocean	Aquatic	PCC-6307	Cyanobiaceae	Prochlorococcus_C	Prochlorococcus_C marinus_B	Free-living
GCF_001631985.1_ASM163198v1_genomic	NZ_LVHL01000009.1	SanntiSv0.9.1	CLUSTER	121901	167186	NA	NA	GCF_001631985.1_ASM163198v1_genomic_sanntis.gff	NZ_LVHL01000009.1_sanntis_2	BGC0002005	RiPP	0.633	0.6	partial=00	Aquatic	Ocean	Aquatic	PCC-6307	Cyanobiaceae	Prochlorococcus_C	Prochlorococcus_C marinus_B	Free-living
GCF_001631985.1_ASM163198v1_genomic	NZ_LVHL01000012.1	SanntiSv0.9.1	CLUSTER	9493	77371	NA	NA	GCF_001631985.1_ASM163198v1_genomic_sanntis.gff	NZ_LVHL01000012.1_sanntis_1	BGC0000775	Saccharide	0.529	0.57	partial=00	Aquatic	Ocean	Aquatic	PCC-6307	Cyanobiaceae	Prochlorococcus_C	Prochlorococcus_C marinus_B	Free-living
GCF_001632005.1_ASM163200v1_genomic	NZ_LVHM01000003.1	SanntiSv0.9.1	CLUSTER	5936	15680	NA	NA	GCF_001632005.1_ASM163200v1_genomic_sanntis.gff	NZ_LVHM01000003.1_sanntis_1	BGC0000623	RiPP	0.444	0.804	partial=00	Aquatic	Ocean	Aquatic	PCC-6307	Cyanobiaceae	Prochlorococcus_C	Prochlorococcus_C marinus_B	Free-living
GCF_001632005.1_ASM163200v1_genomic	NZ_LVHM01000008.1	SanntiSv0.9.1	CLUSTER	2	10454	NA	NA	GCF_001632005.1_ASM163200v1_genomic_sanntis.gff	NZ_LVHM01000008.1_sanntis_1	BGC0000282	Polyketide	0.538	0.65	partial=10	Aquatic	Ocean	Aquatic	PCC-6307	Cyanobiaceae	Prochlorococcus_C	Prochlorococcus_C marinus_B	Free-living
GCF_001632005.1_ASM163200v1_genomic	NZ_LVHM01000040.1	SanntiSv0.9.1	CLUSTER	39899	41708	NA	NA	GCF_001632005.1_ASM163200v1_genomic_sanntis.gff	NZ_LVHM01000040.1_sanntis_1	BGC0000660	Terpene	0.333	0.86	partial=00	Aquatic	Ocean	Aquatic	PCC-6307	Cyanobiaceae	Prochlorococcus_C	Prochlorococcus_C marinus_B	Free-living
GCF_001632005.1_ASM163200v1_genomic	NZ_LVHM01000047.1	SanntiSv0.9.1	CLUSTER	6311	41706	NA	NA	GCF_001632005.1_ASM163200v1_genomic_sanntis.gff	NZ_LVHM01000047.1_sanntis_1	BGC0000801	Saccharide	0.484	0.6	partial=00	Aquatic	Ocean	Aquatic	PCC-6307	Cyanobiaceae	Prochlorococcus_C	Prochlorococcus_C marinus_B	Free-living
GCF_001632005.1_ASM163200v1_genomic	NZ_LVHM01000049.1	SanntiSv0.9.1	CLUSTER	2	27287	NA	NA	GCF_001632005.1_ASM163200v1_genomic_sanntis.gff	NZ_LVHM01000049.1_sanntis_1	BGC0000517	RiPP	0.511	0.85	partial=10	Aquatic	Ocean	Aquatic	PCC-6307	Cyanobiaceae	Prochlorococcus_C	Prochlorococcus_C marinus_B	Free-living
GCF_001632005.1_ASM163200v1_genomic	NZ_LVHM01000050.1	SanntiSv0.9.1	CLUSTER	112343	125003	NA	NA	GCF_001632005.1_ASM163200v1_genomic_sanntis.gff	NZ_LVHM01000050.1_sanntis_1	BGC0001174	RiPP	0.628	0.83	partial=00	Aquatic	Ocean	Aquatic	PCC-6307	Cyanobiaceae	Prochlorococcus_C	Prochlorococcus_C marinus_B	Free-living
GCF_001632025.1_ASM163202v1_genomic	NZ_LVHQ01000018.1	SanntiSv0.9.1	CLUSTER	33177	56105	NA	NA	GCF_001632025.1_ASM163202v1_genomic_sanntis.gff	NZ_LVHQ01000018.1_sanntis_1	BGC0000759	Saccharide	0.505	0.52	partial=00	Aquatic	Ocean	Aquatic	PCC-6307	Cyanobiaceae	Prochlorococcus_C	Prochlorococcus_C marinus_B	Free-living
GCF_001632025.1_ASM163202v1_genomic	NZ_LVHQ01000022.1	SanntiSv0.9.1	CLUSTER	204	10173	NA	NA	GCF_001632025.1_ASM163202v1_genomic_sanntis.gff	NZ_LVHQ01000022.1_sanntis_1	BGC0000282	Polyketide	0.613	0.65	partial=10	Aquatic	Ocean	Aquatic	PCC-6307	Cyanobiaceae	Prochlorococcus_C	Prochlorococcus_C marinus_B	Free-living
GCF_001632025.1_ASM163202v1_genomic	NZ_LVHQ01000022.1	SanntiSv0.9.1	CLUSTER	187360	214445	NA	NA	GCF_001632025.1_ASM163202v1_genomic_sanntis.gff	NZ_LVHQ01000022.1_sanntis_2	BGC0001416	NRP	0.6	0.59	partial=00	Aquatic	Ocean	Aquatic	PCC-6307	Cyanobiaceae	Prochlorococcus_C	Prochlorococcus_C marinus_B	Free-living
GCF_001632045.1_ASM163204v1_genomic	NZ_LVHO01000020.1	SanntiSv0.9.1	CLUSTER	9297	38265	NA	NA	GCF_001632045.1_ASM163204v1_genomic_sanntis.gff	NZ_LVHO01000020.1_sanntis_1	BGC0002005	RiPP	0.661	0.39	partial=00	Aquatic	Ocean	Aquatic	PCC-6307	Cyanobiaceae	Prochlorococcus_C	Prochlorococcus_C marinus_B	Free-living
GCF_001632045.1_ASM163204v1_genomic	NZ_LVHO01000023.1	SanntiSv0.9.1	CLUSTER	3	2133	NA	NA	GCF_001632045.1_ASM163204v1_genomic_sanntis.gff	NZ_LVHO01000023.1_sanntis_1	BGC0001601	RiPP	0	0.966	partial=10	Aquatic	Ocean	Aquatic	PCC-6307	Cyanobiaceae	Prochlorococcus_C	Prochlorococcus_C marinus_B	Free-living
GCF_001632045.1_ASM163204v1_genomic	NZ_LVHO01000023.1	SanntiSv0.9.1	CLUSTER	3943	14505	NA	NA	GCF_001632045.1_ASM163204v1_genomic_sanntis.gff	NZ_LVHO01000023.1_sanntis_2	BGC0001745	RiPP	0.52	0.71	partial=00	Aquatic	Ocean	Aquatic	PCC-6307	Cyanobiaceae	Prochlorococcus_C	Prochlorococcus_C marinus_B	Free-living
GCF_001632045.1_ASM163204v1_genomic	NZ_LVHO01000023.1	SanntiSv0.9.1	CLUSTER	166634	172806	NA	NA	GCF_001632045.1_ASM163204v1_genomic_sanntis.gff	NZ_LVHO01000023.1_sanntis_3	BGC0000590	RiPP	0.357	0.88	partial=00	Aquatic	Ocean	Aquatic	PCC-6307	Cyanobiaceae	Prochlorococcus_C	Prochlorococcus_C marinus_B	Free-living
GCF_001632045.1_ASM163204v1_genomic	NZ_LVHO01000023.1	SanntiSv0.9.1	CLUSTER	187993	195395	NA	NA	GCF_001632045.1_ASM163204v1_genomic_sanntis.gff	NZ_LVHO01000023.1_sanntis_4	BGC0000282	Polyketide	0.52	0.65	partial=01	Aquatic	Ocean	Aquatic	PCC-6307	Cyanobiaceae	Prochlorococcus_C	Prochlorococcus_C marinus_B	Free-living
GCF_001632045.1_ASM163204v1_genomic	NZ_LVHO01000024.1	SanntiSv0.9.1	CLUSTER	220672	232413	NA	NA	GCF_001632045.1_ASM163204v1_genomic_sanntis.gff	NZ_LVHO01000024.1_sanntis_1	BGC0000853	Other	0.75	0.77	partial=00	Aquatic	Ocean	Aquatic	PCC-6307	Cyanobiaceae	Prochlorococcus_C	Prochlorococcus_C marinus_B	Free-living
GCF_001632045.1_ASM163204v1_genomic	NZ_LVHO01000025.1	SanntiSv0.9.1	CLUSTER	61552	76251	NA	NA	GCF_001632045.1_ASM163204v1_genomic_sanntis.gff	NZ_LVHO01000025.1_sanntis_1	BGC0000589	RiPP	0.538	0.66	partial=00	Aquatic	Ocean	Aquatic	PCC-6307	Cyanobiaceae	Prochlorococcus_C	Prochlorococcus_C marinus_B	Free-living
GCF_001632045.1_ASM163204v1_genomic	NZ_LVHO01000027.1	SanntiSv0.9.1	CLUSTER	2	20116	NA	NA	GCF_001632045.1_ASM163204v1_genomic_sanntis.gff	NZ_LVHO01000027.1_sanntis_1	BGC0000790	Saccharide	0.478	0.6	partial=10	Aquatic	Ocean	Aquatic	PCC-6307	Cyanobiaceae	Prochlorococcus_C	Prochlorococcus_C marinus_B	Free-living
GCF_001632045.1_ASM163204v1_genomic	NZ_LVHO01000027.1	SanntiSv0.9.1	CLUSTER	376395	379562	NA	NA	GCF_001632045.1_ASM163204v1_genomic_sanntis.gff	NZ_LVHO01000027.1_sanntis_2	BGC0001745	RiPP	0.368	0.78	partial=00	Aquatic	Ocean	Aquatic	PCC-6307	Cyanobiaceae	Prochlorococcus_C	Prochlorococcus_C marinus_B	Free-living
GCF_001632065.1_ASM163206v1_genomic	NZ_LVHN01000002.1	SanntiSv0.9.1	CLUSTER	9940	38908	NA	NA	GCF_001632065.1_ASM163206v1_genomic_sanntis.gff	NZ_LVHN01000002.1_sanntis_1	BGC0002005	RiPP	0.661	0.39	partial=00	Aquatic	Ocean	Aquatic	PCC-6307	Cyanobiaceae	Prochlorococcus_C	Prochlorococcus_C marinus_B	Free-living
GCF_001632065.1_ASM163206v1_genomic	NZ_LVHN01000008.1	SanntiSv0.9.1	CLUSTER	2	20116	NA	NA	GCF_001632065.1_ASM163206v1_genomic_sanntis.gff	NZ_LVHN01000008.1_sanntis_1	BGC0000790	Saccharide	0.478	0.6	partial=10	Aquatic	Ocean	Aquatic	PCC-6307	Cyanobiaceae	Prochlorococcus_C	Prochlorococcus_C marinus_B	Free-living
GCF_001632065.1_ASM163206v1_genomic	NZ_LVHN01000009.1	SanntiSv0.9.1	CLUSTER	3	2505	NA	NA	GCF_001632065.1_ASM163206v1_genomic_sanntis.gff	NZ_LVHN01000009.1_sanntis_1	BGC0001601	RiPP	0	0.966	partial=10	Aquatic	Ocean	Aquatic	PCC-6307	Cyanobiaceae	Prochlorococcus_C	Prochlorococcus_C marinus_B	Free-living
GCF_001632065.1_ASM163206v1_genomic	NZ_LVHN01000009.1	SanntiSv0.9.1	CLUSTER	4315	14877	NA	NA	GCF_001632065.1_ASM163206v1_genomic_sanntis.gff	NZ_LVHN01000009.1_sanntis_2	BGC0001745	RiPP	0.52	0.71	partial=00	Aquatic	Ocean	Aquatic	PCC-6307	Cyanobiaceae	Prochlorococcus_C	Prochlorococcus_C marinus_B	Free-living
GCF_001632065.1_ASM163206v1_genomic	NZ_LVHN01000009.1	SanntiSv0.9.1	CLUSTER	167065	173237	NA	NA	GCF_001632065.1_ASM163206v1_genomic_sanntis.gff	NZ_LVHN01000009.1_sanntis_3	BGC0000590	RiPP	0.357	0.88	partial=00	Aquatic	Ocean	Aquatic	PCC-6307	Cyanobiaceae	Prochlorococcus_C	Prochlorococcus_C marinus_B	Free-living
GCF_001632065.1_ASM163206v1_genomic	NZ_LVHN01000009.1	SanntiSv0.9.1	CLUSTER	188421	195823	NA	NA	GCF_001632065.1_ASM163206v1_genomic_sanntis.gff	NZ_LVHN01000009.1_sanntis_4	BGC0000282	Polyketide	0.52	0.65	partial=01	Aquatic	Ocean	Aquatic	PCC-6307	Cyanobiaceae	Prochlorococcus_C	Prochlorococcus_C marinus_B	Free-living
GCF_001632065.1_ASM163206v1_genomic	NZ_LVHN01000010.1	SanntiSv0.9.1	CLUSTER	61535	76240	NA	NA	GCF_001632065.1_ASM163206v1_genomic_sanntis.gff	NZ_LVHN01000010.1_sanntis_1	BGC0000589	RiPP	0.538	0.66	partial=00	Aquatic	Ocean	Aquatic	PCC-6307	Cyanobiaceae	Prochlorococcus_C	Prochlorococcus_C marinus_B	Free-living
GCF_001632065.1_ASM163206v1_genomic	NZ_LVHN01000011.1	SanntiSv0.9.1	CLUSTER	3	12395	NA	NA	GCF_001632065.1_ASM163206v1_genomic_sanntis.gff	NZ_LVHN01000011.1_sanntis_1	BGC0000853	Other	0.75	0.77	partial=10	Aquatic	Ocean	Aquatic	PCC-6307	Cyanobiaceae	Prochlorococcus_C	Prochlorococcus_C marinus_B	Free-living
GCF_001632065.1_ASM163206v1_genomic	NZ_LVHN01000028.1	SanntiSv0.9.1	CLUSTER	2	6443	NA	NA	GCF_001632065.1_ASM163206v1_genomic_sanntis.gff	NZ_LVHN01000028.1_sanntis_1	BGC0002005	RiPP	0.308	0.7	partial=10	Aquatic	Ocean	Aquatic	PCC-6307	Cyanobiaceae	Prochlorococcus_C	Prochlorococcus_C marinus_B	Free-living
GCF_001632075.1_ASM163207v1_genomic	NZ_LVHP01000019.1	SanntiSv0.9.1	CLUSTER	14849	50718	NA	NA	GCF_001632075.1_ASM163207v1_genomic_sanntis.gff	NZ_LVHP01000019.1_sanntis_1	BGC0001747	Other	0.74	0.53	partial=00	Aquatic	Ocean	Aquatic	PCC-6307	Cyanobiaceae	Prochlorococcus_C	Prochlorococcus_C marinus_B	Free-living
GCF_001632075.1_ASM163207v1_genomic	NZ_LVHP01000023.1	SanntiSv0.9.1	CLUSTER	166748	178313	NA	NA	GCF_001632075.1_ASM163207v1_genomic_sanntis.gff	NZ_LVHP01000023.1_sanntis_1	BGC0000282	Polyketide	0.647	0.59	partial=01	Aquatic	Ocean	Aquatic	PCC-6307	Cyanobiaceae	Prochlorococcus_C	Prochlorococcus_C marinus_B	Free-living
GCF_001632075.1_ASM163207v1_genomic	NZ_LVHP01000025.1	SanntiSv0.9.1	CLUSTER	218424	230757	NA	NA	GCF_001632075.1_ASM163207v1_genomic_sanntis.gff	NZ_LVHP01000025.1_sanntis_1	BGC0000589	RiPP	0.438	0.89	partial=00	Aquatic	Ocean	Aquatic	PCC-6307	Cyanobiaceae	Prochlorococcus_C	Prochlorococcus_C marinus_B	Free-living
GCF_001632075.1_ASM163207v1_genomic	NZ_LVHP01000026.1	SanntiSv0.9.1	CLUSTER	10636	37174	NA	NA	GCF_001632075.1_ASM163207v1_genomic_sanntis.gff	NZ_LVHP01000026.1_sanntis_1	BGC0000790	Saccharide	0.639	0.52	partial=00	Aquatic	Ocean	Aquatic	PCC-6307	Cyanobiaceae	Prochlorococcus_C	Prochlorococcus_C marinus_B	Free-living
GCF_001632075.1_ASM163207v1_genomic	NZ_LVHP01000026.1	SanntiSv0.9.1	CLUSTER	48448	63160	NA	NA	GCF_001632075.1_ASM163207v1_genomic_sanntis.gff	NZ_LVHP01000026.1_sanntis_2	BGC0000801	Saccharide	0.432	0.39	partial=00	Aquatic	Ocean	Aquatic	PCC-6307	Cyanobiaceae	Prochlorococcus_C	Prochlorococcus_C marinus_B	Free-living
GCF_001632075.1_ASM163207v1_genomic	NZ_LVHP01000026.1	SanntiSv0.9.1	CLUSTER	217774	218912	NA	NA	GCF_001632075.1_ASM163207v1_genomic_sanntis.gff	NZ_LVHP01000026.1_sanntis_3	BGC0001745	RiPP	0.529	0.452	partial=00	Aquatic	Ocean	Aquatic	PCC-6307	Cyanobiaceae	Prochlorococcus_C	Prochlorococcus_C marinus_B	Free-living
GCF_001632075.1_ASM163207v1_genomic	NZ_LVHP01000026.1	SanntiSv0.9.1	CLUSTER	502260	530894	NA	NA	GCF_001632075.1_ASM163207v1_genomic_sanntis.gff	NZ_LVHP01000026.1_sanntis_4	BGC0001967	NRP	0.626	0.59	partial=00	Aquatic	Ocean	Aquatic	PCC-6307	Cyanobiaceae	Prochlorococcus_C	Prochlorococcus_C marinus_B	Free-living
GCF_001632105.1_ASM163210v1_genomic	NZ_LVHT01000001.1	SanntiSv0.9.1	CLUSTER	59380	74352	NA	NA	GCF_001632105.1_ASM163210v1_genomic_sanntis.gff	NZ_LVHT01000001.1_sanntis_1	BGC0001745	RiPP	0.733	0.459	partial=00	Aquatic	Ocean	Aquatic	PCC-6307	Cyanobiaceae	Synechococcus_C	Synechococcus_C sp001631935	Free-living
GCF_001632105.1_ASM163210v1_genomic	NZ_LVHT01000001.1	SanntiSv0.9.1	CLUSTER	82618	112235	NA	NA	GCF_001632105.1_ASM163210v1_genomic_sanntis.gff	NZ_LVHT01000001.1_sanntis_2	BGC0000217	Polyketide	0.762	0.39	partial=00	Aquatic	Ocean	Aquatic	PCC-6307	Cyanobiaceae	Synechococcus_C	Synechococcus_C sp001631935	Free-living
GCF_001632105.1_ASM163210v1_genomic	NZ_LVHT01000001.1	SanntiSv0.9.1	CLUSTER	442182	472876	NA	NA	GCF_001632105.1_ASM163210v1_genomic_sanntis.gff	NZ_LVHT01000001.1_sanntis_3	BGC0001810	Polyketide	0.833	0.4	partial=01	Aquatic	Ocean	Aquatic	PCC-6307	Cyanobiaceae	Synechococcus_C	Synechococcus_C sp001631935	Free-living
GCF_001632105.1_ASM163210v1_genomic	NZ_LVHT01000007.1	SanntiSv0.9.1	CLUSTER	2	49429	NA	NA	GCF_001632105.1_ASM163210v1_genomic_sanntis.gff	NZ_LVHT01000007.1_sanntis_1	BGC0000448	NRP	0.802	0.57	partial=10	Aquatic	Ocean	Aquatic	PCC-6307	Cyanobiaceae	Synechococcus_C	Synechococcus_C sp001631935	Free-living
GCF_001632105.1_ASM163210v1_genomic	NZ_LVHT01000007.1	SanntiSv0.9.1	CLUSTER	135458	145218	NA	NA	GCF_001632105.1_ASM163210v1_genomic_sanntis.gff	NZ_LVHT01000007.1_sanntis_2	BGC0001229	RiPP	0.571	0.674	partial=00	Aquatic	Ocean	Aquatic	PCC-6307	Cyanobiaceae	Synechococcus_C	Synechococcus_C sp001631935	Free-living
GCF_001632105.1_ASM163210v1_genomic	NZ_LVHT01000010.1	SanntiSv0.9.1	CLUSTER	71828	96174	NA	NA	GCF_001632105.1_ASM163210v1_genomic_sanntis.gff	NZ_LVHT01000010.1_sanntis_1	BGC0001733	RiPP	0.724	0.51	partial=00	Aquatic	Ocean	Aquatic	PCC-6307	Cyanobiaceae	Synechococcus_C	Synechococcus_C sp001631935	Free-living
GCF_001632105.1_ASM163210v1_genomic	NZ_LVHT01000012.1	SanntiSv0.9.1	CLUSTER	9099	54915	NA	NA	GCF_001632105.1_ASM163210v1_genomic_sanntis.gff	NZ_LVHT01000012.1_sanntis_1	BGC0001651	Other	0.6	0.81	partial=00	Aquatic	Ocean	Aquatic	PCC-6307	Cyanobiaceae	Synechococcus_C	Synechococcus_C sp001631935	Free-living
GCF_001632105.1_ASM163210v1_genomic	NZ_LVHT01000020.1	SanntiSv0.9.1	CLUSTER	26864	48433	NA	NA	GCF_001632105.1_ASM163210v1_genomic_sanntis.gff	NZ_LVHT01000020.1_sanntis_1	BGC0000782	Saccharide	0.569	0.55	partial=00	Aquatic	Ocean	Aquatic	PCC-6307	Cyanobiaceae	Synechococcus_C	Synechococcus_C sp001631935	Free-living
GCF_001632105.1_ASM163210v1_genomic	NZ_LVHT01000021.1	SanntiSv0.9.1	CLUSTER	23498	30700	NA	NA	GCF_001632105.1_ASM163210v1_genomic_sanntis.gff	NZ_LVHT01000021.1_sanntis_1	BGC0000829	Alkaloid	0.8	0.393	partial=00	Aquatic	Ocean	Aquatic	PCC-6307	Cyanobiaceae	Synechococcus_C	Synechococcus_C sp001631935	Free-living
GCF_001632105.1_ASM163210v1_genomic	NZ_LVHT01000021.1	SanntiSv0.9.1	CLUSTER	39044	48289	NA	NA	GCF_001632105.1_ASM163210v1_genomic_sanntis.gff	NZ_LVHT01000021.1_sanntis_2	BGC0001745	RiPP	0.75	0.412	partial=01	Aquatic	Ocean	Aquatic	PCC-6307	Cyanobiaceae	Synechococcus_C	Synechococcus_C sp001631935	Free-living
GCF_001632105.1_ASM163210v1_genomic	NZ_LVHT01000022.1	SanntiSv0.9.1	CLUSTER	18185	45830	NA	NA	GCF_001632105.1_ASM163210v1_genomic_sanntis.gff	NZ_LVHT01000022.1_sanntis_1	BGC0001229	RiPP	0.438	0.93	partial=00	Aquatic	Ocean	Aquatic	PCC-6307	Cyanobiaceae	Synechococcus_C	Synechococcus_C sp001631935	Free-living
GCF_001632105.1_ASM163210v1_genomic	NZ_LVHT01000029.1	SanntiSv0.9.1	CLUSTER	412	19116	NA	NA	GCF_001632105.1_ASM163210v1_genomic_sanntis.gff	NZ_LVHT01000029.1_sanntis_1	BGC0001745	RiPP	0.81	0.46	partial=10	Aquatic	Ocean	Aquatic	PCC-6307	Cyanobiaceae	Synechococcus_C	Synechococcus_C sp001631935	Free-living
GCF_001632125.1_ASM163212v1_genomic	NZ_LVHR01000017.1	SanntiSv0.9.1	CLUSTER	5938	15682	NA	NA	GCF_001632125.1_ASM163212v1_genomic_sanntis.gff	NZ_LVHR01000017.1_sanntis_1	BGC0000623	RiPP	0.444	0.804	partial=00	Aquatic	Ocean	Aquatic	PCC-6307	Cyanobiaceae	Prochlorococcus_C	Prochlorococcus_C marinus_B	Free-living
GCF_001632125.1_ASM163212v1_genomic	NZ_LVHR01000019.1	SanntiSv0.9.1	CLUSTER	27964	38060	NA	NA	GCF_001632125.1_ASM163212v1_genomic_sanntis.gff	NZ_LVHR01000019.1_sanntis_1	BGC0000282	Polyketide	0.538	0.65	partial=01	Aquatic	Ocean	Aquatic	PCC-6307	Cyanobiaceae	Prochlorococcus_C	Prochlorococcus_C marinus_B	Free-living
GCF_001632125.1_ASM163212v1_genomic	NZ_LVHR01000027.1	SanntiSv0.9.1	CLUSTER	6311	41706	NA	NA	GCF_001632125.1_ASM163212v1_genomic_sanntis.gff	NZ_LVHR01000027.1_sanntis_1	BGC0000801	Saccharide	0.484	0.6	partial=00	Aquatic	Ocean	Aquatic	PCC-6307	Cyanobiaceae	Prochlorococcus_C	Prochlorococcus_C marinus_B	Free-living
GCF_001632125.1_ASM163212v1_genomic	NZ_LVHR01000034.1	SanntiSv0.9.1	CLUSTER	420607	449599	NA	NA	GCF_001632125.1_ASM163212v1_genomic_sanntis.gff	NZ_LVHR01000034.1_sanntis_1	BGC0000517	RiPP	0.511	0.85	partial=00	Aquatic	Ocean	Aquatic	PCC-6307	Cyanobiaceae	Prochlorococcus_C	Prochlorococcus_C marinus_B	Free-living
GCF_001632125.1_ASM163212v1_genomic	NZ_LVHR01000034.1	SanntiSv0.9.1	CLUSTER	564584	577244	NA	NA	GCF_001632125.1_ASM163212v1_genomic_sanntis.gff	NZ_LVHR01000034.1_sanntis_2	BGC0001174	RiPP	0.628	0.83	partial=00	Aquatic	Ocean	Aquatic	PCC-6307	Cyanobiaceae	Prochlorococcus_C	Prochlorococcus_C marinus_B	Free-living
GCF_001632145.1_ASM163214v1_genomic	NZ_LVHS01000017.1	SanntiSv0.9.1	CLUSTER	31890	48085	NA	NA	GCF_001632145.1_ASM163214v1_genomic_sanntis.gff	NZ_LVHS01000017.1_sanntis_1	BGC0000675	Terpene	0.619	0.78	partial=00	Aquatic	Ocean	Aquatic	PCC-6307	Cyanobiaceae	Prochlorococcus_C	Prochlorococcus_C marinus_B	Free-living
GCF_001632145.1_ASM163214v1_genomic	NZ_LVHS01000024.1	SanntiSv0.9.1	CLUSTER	342	10427	NA	NA	GCF_001632145.1_ASM163214v1_genomic_sanntis.gff	NZ_LVHS01000024.1_sanntis_1	BGC0000282	Polyketide	0.538	0.65	partial=10	Aquatic	Ocean	Aquatic	PCC-6307	Cyanobiaceae	Prochlorococcus_C	Prochlorococcus_C marinus_B	Free-living
GCF_001632145.1_ASM163214v1_genomic	NZ_LVHS01000024.1	SanntiSv0.9.1	CLUSTER	183305	184149	NA	NA	GCF_001632145.1_ASM163214v1_genomic_sanntis.gff	NZ_LVHS01000024.1_sanntis_2	BGC0001745	RiPP	0.692	0.5	partial=00	Aquatic	Ocean	Aquatic	PCC-6307	Cyanobiaceae	Prochlorococcus_C	Prochlorococcus_C marinus_B	Free-living
GCF_001632145.1_ASM163214v1_genomic	NZ_LVHS01000027.1	SanntiSv0.9.1	CLUSTER	2	19806	NA	NA	GCF_001632145.1_ASM163214v1_genomic_sanntis.gff	NZ_LVHS01000027.1_sanntis_1	BGC0000790	Saccharide	0.478	0.61	partial=10	Aquatic	Ocean	Aquatic	PCC-6307	Cyanobiaceae	Prochlorococcus_C	Prochlorococcus_C marinus_B	Free-living
GCF_001632145.1_ASM163214v1_genomic	NZ_LVHS01000027.1	SanntiSv0.9.1	CLUSTER	26407	60896	NA	NA	GCF_001632145.1_ASM163214v1_genomic_sanntis.gff	NZ_LVHS01000027.1_sanntis_2	BGC0001438	Polyketide Saccharide	0.664	0.39	partial=00	Aquatic	Ocean	Aquatic	PCC-6307	Cyanobiaceae	Prochlorococcus_C	Prochlorococcus_C marinus_B	Free-living
GCF_001632165.1_ASM163216v1_genomic	NZ_LVHU01000001.1	SanntiSv0.9.1	CLUSTER	336045	351814	NA	NA	GCF_001632165.1_ASM163216v1_genomic_sanntis.gff	NZ_LVHU01000001.1_sanntis_1	BGC0000415	NRP	0.766	0.59	partial=00	Aquatic	Ocean	Aquatic	PCC-6307	Cyanobiaceae	Synechococcus_C	Synechococcus_C sp001632165	Free-living
GCF_001632165.1_ASM163216v1_genomic	NZ_LVHU01000001.1	SanntiSv0.9.1	CLUSTER	366237	367704	NA	NA	GCF_001632165.1_ASM163216v1_genomic_sanntis.gff	NZ_LVHU01000001.1_sanntis_2	BGC0001745	RiPP	0.692	0.5	partial=00	Aquatic	Ocean	Aquatic	PCC-6307	Cyanobiaceae	Synechococcus_C	Synechococcus_C sp001632165	Free-living
GCF_001632165.1_ASM163216v1_genomic	NZ_LVHU01000002.1	SanntiSv0.9.1	CLUSTER	49020	132132	NA	NA	GCF_001632165.1_ASM163216v1_genomic_sanntis.gff	NZ_LVHU01000002.1_sanntis_1	BGC0000026	Saccharide	0.645	0.77	partial=00	Aquatic	Ocean	Aquatic	PCC-6307	Cyanobiaceae	Synechococcus_C	Synechococcus_C sp001632165	Free-living
GCF_001632165.1_ASM163216v1_genomic	NZ_LVHU01000002.1	SanntiSv0.9.1	CLUSTER	182644	191804	NA	NA	GCF_001632165.1_ASM163216v1_genomic_sanntis.gff	NZ_LVHU01000002.1_sanntis_2	BGC0000773	Saccharide	0.574	0.45	partial=00	Aquatic	Ocean	Aquatic	PCC-6307	Cyanobiaceae	Synechococcus_C	Synechococcus_C sp001632165	Free-living
GCF_001632165.1_ASM163216v1_genomic	NZ_LVHU01000006.1	SanntiSv0.9.1	CLUSTER	41555	59190	NA	NA	GCF_001632165.1_ASM163216v1_genomic_sanntis.gff	NZ_LVHU01000006.1_sanntis_1	BGC0001229	RiPP	0.31	0.94	partial=00	Aquatic	Ocean	Aquatic	PCC-6307	Cyanobiaceae	Synechococcus_C	Synechococcus_C sp001632165	Free-living
GCF_001632165.1_ASM163216v1_genomic	NZ_LVHU01000013.1	SanntiSv0.9.1	CLUSTER	50252	57707	NA	NA	GCF_001632165.1_ASM163216v1_genomic_sanntis.gff	NZ_LVHU01000013.1_sanntis_1	BGC0000769	Saccharide	0.692	0.446	partial=00	Aquatic	Ocean	Aquatic	PCC-6307	Cyanobiaceae	Synechococcus_C	Synechococcus_C sp001632165	Free-living
GCF_001650195.1_ASM165019v1_genomic	NZ_LXYR01000005.1	SanntiSv0.9.1	CLUSTER	40171	80342	NA	NA	GCF_001650195.1_ASM165019v1_genomic_sanntis.gff	NZ_LXYR01000005.1_sanntis_1	BGC0000732	Saccharide	0.677	0.43	partial=00	Terrestrial	Cryoconite	Terrestrial	Leptolyngbyales	Leptolyngbyaceae	Phormidesmis_A	Phormidesmis_A priestleyi_B	Free-living
GCF_001650195.1_ASM165019v1_genomic	NZ_LXYR01000008.1	SanntiSv0.9.1	CLUSTER	98756	103874	NA	NA	GCF_001650195.1_ASM165019v1_genomic_sanntis.gff	NZ_LXYR01000008.1_sanntis_1	BGC0000772	Saccharide	0.526	0.42	partial=00	Terrestrial	Cryoconite	Terrestrial	Leptolyngbyales	Leptolyngbyaceae	Phormidesmis_A	Phormidesmis_A priestleyi_B	Free-living
GCF_001650195.1_ASM165019v1_genomic	NZ_LXYR01000012.1	SanntiSv0.9.1	CLUSTER	8502	33822	NA	NA	GCF_001650195.1_ASM165019v1_genomic_sanntis.gff	NZ_LXYR01000012.1_sanntis_1	BGC0000731	Saccharide	0.636	0.4	partial=00	Terrestrial	Cryoconite	Terrestrial	Leptolyngbyales	Leptolyngbyaceae	Phormidesmis_A	Phormidesmis_A priestleyi_B	Free-living
GCF_001650195.1_ASM165019v1_genomic	NZ_LXYR01000017.1	SanntiSv0.9.1	CLUSTER	43253	55172	NA	NA	GCF_001650195.1_ASM165019v1_genomic_sanntis.gff	NZ_LXYR01000017.1_sanntis_1	BGC0000913	Other	0.425	0.67	partial=00	Terrestrial	Cryoconite	Terrestrial	Leptolyngbyales	Leptolyngbyaceae	Phormidesmis_A	Phormidesmis_A priestleyi_B	Free-living
GCF_001650195.1_ASM165019v1_genomic	NZ_LXYR01000019.1	SanntiSv0.9.1	CLUSTER	41200	55864	NA	NA	GCF_001650195.1_ASM165019v1_genomic_sanntis.gff	NZ_LXYR01000019.1_sanntis_1	BGC0000426	NRP	0.462	0.85	partial=00	Terrestrial	Cryoconite	Terrestrial	Leptolyngbyales	Leptolyngbyaceae	Phormidesmis_A	Phormidesmis_A priestleyi_B	Free-living
GCF_001650195.1_ASM165019v1_genomic	NZ_LXYR01000019.1	SanntiSv0.9.1	CLUSTER	72977	79927	NA	NA	GCF_001650195.1_ASM165019v1_genomic_sanntis.gff	NZ_LXYR01000019.1_sanntis_2	BGC0000663	Terpene	0.793	0.5	partial=00	Terrestrial	Cryoconite	Terrestrial	Leptolyngbyales	Leptolyngbyaceae	Phormidesmis_A	Phormidesmis_A priestleyi_B	Free-living
GCF_001650195.1_ASM165019v1_genomic	NZ_LXYR01000032.1	SanntiSv0.9.1	CLUSTER	46669	51804	NA	NA	GCF_001650195.1_ASM165019v1_genomic_sanntis.gff	NZ_LXYR01000032.1_sanntis_1	BGC0000623	RiPP	0.412	0.864	partial=00	Terrestrial	Cryoconite	Terrestrial	Leptolyngbyales	Leptolyngbyaceae	Phormidesmis_A	Phormidesmis_A priestleyi_B	Free-living
GCF_001650195.1_ASM165019v1_genomic	NZ_LXYR01000038.1	SanntiSv0.9.1	CLUSTER	575	10873	NA	NA	GCF_001650195.1_ASM165019v1_genomic_sanntis.gff	NZ_LXYR01000038.1_sanntis_1	BGC0001948	Other	0.613	0.74	partial=10	Terrestrial	Cryoconite	Terrestrial	Leptolyngbyales	Leptolyngbyaceae	Phormidesmis_A	Phormidesmis_A priestleyi_B	Free-living
GCF_001650195.1_ASM165019v1_genomic	NZ_LXYR01000043.1	SanntiSv0.9.1	CLUSTER	39496	43136	NA	NA	GCF_001650195.1_ASM165019v1_genomic_sanntis.gff	NZ_LXYR01000043.1_sanntis_1	BGC0000623	RiPP	0.412	0.734	partial=00	Terrestrial	Cryoconite	Terrestrial	Leptolyngbyales	Leptolyngbyaceae	Phormidesmis_A	Phormidesmis_A priestleyi_B	Free-living
GCF_001650195.1_ASM165019v1_genomic	NZ_LXYR01000062.1	SanntiSv0.9.1	CLUSTER	119	9879	NA	NA	GCF_001650195.1_ASM165019v1_genomic_sanntis.gff	NZ_LXYR01000062.1_sanntis_1	BGC0000427	NRP	0.632	0.54	partial=10	Terrestrial	Cryoconite	Terrestrial	Leptolyngbyales	Leptolyngbyaceae	Phormidesmis_A	Phormidesmis_A priestleyi_B	Free-living
GCF_001650195.1_ASM165019v1_genomic	NZ_LXYR01000074.1	SanntiSv0.9.1	CLUSTER	2	15864	NA	NA	GCF_001650195.1_ASM165019v1_genomic_sanntis.gff	NZ_LXYR01000074.1_sanntis_1	BGC0001217	Other	0.556	0.5	partial=10	Terrestrial	Cryoconite	Terrestrial	Leptolyngbyales	Leptolyngbyaceae	Phormidesmis_A	Phormidesmis_A priestleyi_B	Free-living
GCF_001650195.1_ASM165019v1_genomic	NZ_LXYR01000139.1	SanntiSv0.9.1	CLUSTER	241	2184	NA	NA	GCF_001650195.1_ASM165019v1_genomic_sanntis.gff	NZ_LXYR01000139.1_sanntis_1	BGC0000660	Terpene	0.333	0.86	partial=11	Terrestrial	Cryoconite	Terrestrial	Leptolyngbyales	Leptolyngbyaceae	Phormidesmis_A	Phormidesmis_A priestleyi_B	Free-living
GCF_001650195.1_ASM165019v1_genomic	NZ_LXYR01000145.1	SanntiSv0.9.1	CLUSTER	2	2074	NA	NA	GCF_001650195.1_ASM165019v1_genomic_sanntis.gff	NZ_LXYR01000145.1_sanntis_1	BGC0000660	Terpene	0.636	0.54	partial=10	Terrestrial	Cryoconite	Terrestrial	Leptolyngbyales	Leptolyngbyaceae	Phormidesmis_A	Phormidesmis_A priestleyi_B	Free-living
GCF_001676585.1_ASM167658v1_genomic	NZ_LYXA01000001.1	SanntiSv0.9.1	CLUSTER	106519	111023	NA	NA	GCF_001676585.1_ASM167658v1_genomic_sanntis.gff	NZ_LYXA01000001.1_sanntis_1	BGC0001188	RiPP	0.478	0.47	partial=00	Aquatic	Freshwater	Aquatic	Cyanobacteriales	Nostocaceae	Raphidiopsis	Raphidiopsis raciborskii	Free-living
GCF_001676585.1_ASM167658v1_genomic	NZ_LYXA01000001.1	SanntiSv0.9.1	CLUSTER	693743	717873	NA	NA	GCF_001676585.1_ASM167658v1_genomic_sanntis.gff	NZ_LYXA01000001.1_sanntis_2	BGC0001214	NRP	0.766	0.56	partial=00	Aquatic	Freshwater	Aquatic	Cyanobacteriales	Nostocaceae	Raphidiopsis	Raphidiopsis raciborskii	Free-living
GCF_001676585.1_ASM167658v1_genomic	NZ_LYXA01000001.1	SanntiSv0.9.1	CLUSTER	1126971	1139725	NA	NA	GCF_001676585.1_ASM167658v1_genomic_sanntis.gff	NZ_LYXA01000001.1_sanntis_3	BGC0002005	RiPP	0.56	0.61	partial=00	Aquatic	Freshwater	Aquatic	Cyanobacteriales	Nostocaceae	Raphidiopsis	Raphidiopsis raciborskii	Free-living
GCF_001676585.1_ASM167658v1_genomic	NZ_LYXA01000001.1	SanntiSv0.9.1	CLUSTER	1153586	1160810	NA	NA	GCF_001676585.1_ASM167658v1_genomic_sanntis.gff	NZ_LYXA01000001.1_sanntis_4	BGC0002005	RiPP	0.267	0.91	partial=00	Aquatic	Freshwater	Aquatic	Cyanobacteriales	Nostocaceae	Raphidiopsis	Raphidiopsis raciborskii	Free-living
GCF_001676585.1_ASM167658v1_genomic	NZ_LYXA01000001.1	SanntiSv0.9.1	CLUSTER	1185320	1188358	NA	NA	GCF_001676585.1_ASM167658v1_genomic_sanntis.gff	NZ_LYXA01000001.1_sanntis_5	BGC0000189	Polyketide	0.467	0.52	partial=00	Aquatic	Freshwater	Aquatic	Cyanobacteriales	Nostocaceae	Raphidiopsis	Raphidiopsis raciborskii	Free-living
GCF_001676585.1_ASM167658v1_genomic	NZ_LYXA01000001.1	SanntiSv0.9.1	CLUSTER	1375618	1421120	NA	NA	GCF_001676585.1_ASM167658v1_genomic_sanntis.gff	NZ_LYXA01000001.1_sanntis_6	BGC0000978	Alkaloid NRP Polyketide	0.261	0.99	partial=00	Aquatic	Freshwater	Aquatic	Cyanobacteriales	Nostocaceae	Raphidiopsis	Raphidiopsis raciborskii	Free-living
GCF_001676585.1_ASM167658v1_genomic	NZ_LYXA01000001.1	SanntiSv0.9.1	CLUSTER	1462689	1465915	NA	NA	GCF_001676585.1_ASM167658v1_genomic_sanntis.gff	NZ_LYXA01000001.1_sanntis_7	BGC0002020	NRP Saccharide	0.714	0.52	partial=00	Aquatic	Freshwater	Aquatic	Cyanobacteriales	Nostocaceae	Raphidiopsis	Raphidiopsis raciborskii	Free-living
GCF_001676585.1_ASM167658v1_genomic	NZ_LYXA01000001.1	SanntiSv0.9.1	CLUSTER	2719978	2784805	NA	NA	GCF_001676585.1_ASM167658v1_genomic_sanntis.gff	NZ_LYXA01000001.1_sanntis_8	BGC0000763	Saccharide	0.703	0.54	partial=00	Aquatic	Freshwater	Aquatic	Cyanobacteriales	Nostocaceae	Raphidiopsis	Raphidiopsis raciborskii	Free-living
GCF_001676585.1_ASM167658v1_genomic	NZ_LYXA01000001.1	SanntiSv0.9.1	CLUSTER	3297276	3321475	NA	NA	GCF_001676585.1_ASM167658v1_genomic_sanntis.gff	NZ_LYXA01000001.1_sanntis_9	BGC0000869	Other	0.324	1	partial=00	Aquatic	Freshwater	Aquatic	Cyanobacteriales	Nostocaceae	Raphidiopsis	Raphidiopsis raciborskii	Free-living
GCF_001676585.1_ASM167658v1_genomic	NZ_LYXA01000001.1	SanntiSv0.9.1	CLUSTER	3738137	3799131	NA	NA	GCF_001676585.1_ASM167658v1_genomic_sanntis.gff	NZ_LYXA01000001.1_sanntis_10	BGC0000369	NRP Saccharide	0.309	0.87	partial=00	Aquatic	Freshwater	Aquatic	Cyanobacteriales	Nostocaceae	Raphidiopsis	Raphidiopsis raciborskii	Free-living
GCF_001676585.1_ASM167658v1_genomic	NZ_LYXA01000001.1	SanntiSv0.9.1	CLUSTER	3918880	3956274	NA	NA	GCF_001676585.1_ASM167658v1_genomic_sanntis.gff	NZ_LYXA01000001.1_sanntis_11	BGC0000869	Other	0.567	0.87	partial=00	Aquatic	Freshwater	Aquatic	Cyanobacteriales	Nostocaceae	Raphidiopsis	Raphidiopsis raciborskii	Free-living
GCF_001693255.1_ASM169325v1_genomic	NZ_CP016474.1	SanntiSv0.9.1	CLUSTER	179664	185535	NA	NA	GCF_001693255.1_ASM169325v1_genomic_sanntis.gff	NZ_CP016474.1_sanntis_1	BGC0000675	Terpene	0.667	0.76	partial=00	Terrestrial	Soil	Terrestrial	Cyanobacteriales	Cyanobacteriaceae	Limnothrix	Limnothrix sp001693255	Free-living
GCF_001693255.1_ASM169325v1_genomic	NZ_CP016474.1	SanntiSv0.9.1	CLUSTER	443917	462684	NA	NA	GCF_001693255.1_ASM169325v1_genomic_sanntis.gff	NZ_CP016474.1_sanntis_2	BGC0000790	Saccharide	0.481	0.7	partial=00	Terrestrial	Soil	Terrestrial	Cyanobacteriales	Cyanobacteriaceae	Limnothrix	Limnothrix sp001693255	Free-living
GCF_001693255.1_ASM169325v1_genomic	NZ_CP016474.1	SanntiSv0.9.1	CLUSTER	957472	961234	NA	NA	GCF_001693255.1_ASM169325v1_genomic_sanntis.gff	NZ_CP016474.1_sanntis_3	BGC0000248	Polyketide	0.556	0.46	partial=00	Terrestrial	Soil	Terrestrial	Cyanobacteriales	Cyanobacteriaceae	Limnothrix	Limnothrix sp001693255	Free-living
GCF_001693255.1_ASM169325v1_genomic	NZ_CP016474.1	SanntiSv0.9.1	CLUSTER	1230177	1246783	NA	NA	GCF_001693255.1_ASM169325v1_genomic_sanntis.gff	NZ_CP016474.1_sanntis_4	BGC0001160	Polyketide	0.373	0.84	partial=00	Terrestrial	Soil	Terrestrial	Cyanobacteriales	Cyanobacteriaceae	Limnothrix	Limnothrix sp001693255	Free-living
GCF_001693255.1_ASM169325v1_genomic	NZ_CP016474.1	SanntiSv0.9.1	CLUSTER	1819273	1832717	NA	NA	GCF_001693255.1_ASM169325v1_genomic_sanntis.gff	NZ_CP016474.1_sanntis_5	BGC0000805	Saccharide	0.636	0.54	partial=00	Terrestrial	Soil	Terrestrial	Cyanobacteriales	Cyanobacteriaceae	Limnothrix	Limnothrix sp001693255	Free-living
GCF_001693255.1_ASM169325v1_genomic	NZ_CP016474.1	SanntiSv0.9.1	CLUSTER	2144189	2164536	NA	NA	GCF_001693255.1_ASM169325v1_genomic_sanntis.gff	NZ_CP016474.1_sanntis_6	BGC0000868	Other	0.444	0.47	partial=00	Terrestrial	Soil	Terrestrial	Cyanobacteriales	Cyanobacteriaceae	Limnothrix	Limnothrix sp001693255	Free-living
GCF_001693275.1_ASM169327v1_genomic	NZ_CP016477.1	SanntiSv0.9.1	CLUSTER	185078	190949	NA	NA	GCF_001693275.1_ASM169327v1_genomic_sanntis.gff	NZ_CP016477.1_sanntis_1	BGC0000675	Terpene	0.667	0.76	partial=00	Aquatic	Pond	Aquatic	Cyanobacteriales	Cyanobacteriaceae	Limnothrix	Limnothrix sp001693275	Free-living
GCF_001693275.1_ASM169327v1_genomic	NZ_CP016477.1	SanntiSv0.9.1	CLUSTER	1054503	1063070	NA	NA	GCF_001693275.1_ASM169327v1_genomic_sanntis.gff	NZ_CP016477.1_sanntis_2	BGC0000228	Polyketide	0.615	0.46	partial=00	Aquatic	Pond	Aquatic	Cyanobacteriales	Cyanobacteriaceae	Limnothrix	Limnothrix sp001693275	Free-living
GCF_001693275.1_ASM169327v1_genomic	NZ_CP016477.1	SanntiSv0.9.1	CLUSTER	1221298	1237852	NA	NA	GCF_001693275.1_ASM169327v1_genomic_sanntis.gff	NZ_CP016477.1_sanntis_3	BGC0001160	Polyketide	0.373	0.84	partial=00	Aquatic	Pond	Aquatic	Cyanobacteriales	Cyanobacteriaceae	Limnothrix	Limnothrix sp001693275	Free-living
GCF_001693275.1_ASM169327v1_genomic	NZ_CP016477.1	SanntiSv0.9.1	CLUSTER	1608343	1632916	NA	NA	GCF_001693275.1_ASM169327v1_genomic_sanntis.gff	NZ_CP016477.1_sanntis_4	BGC0000763	Saccharide	0.579	0.55	partial=00	Aquatic	Pond	Aquatic	Cyanobacteriales	Cyanobacteriaceae	Limnothrix	Limnothrix sp001693275	Free-living
GCF_001693275.1_ASM169327v1_genomic	NZ_CP016477.1	SanntiSv0.9.1	CLUSTER	2078118	2090886	NA	NA	GCF_001693275.1_ASM169327v1_genomic_sanntis.gff	NZ_CP016477.1_sanntis_5	BGC0000805	Saccharide	0.647	0.54	partial=00	Aquatic	Pond	Aquatic	Cyanobacteriales	Cyanobacteriaceae	Limnothrix	Limnothrix sp001693275	Free-living
GCF_001693275.1_ASM169327v1_genomic	NZ_CP016482.1	SanntiSv0.9.1	CLUSTER	30824	47222	NA	NA	GCF_001693275.1_ASM169327v1_genomic_sanntis.gff	NZ_CP016482.1_sanntis_1	BGC0001392	RiPP	0.586	0.55	partial=00	Aquatic	Pond	Aquatic	Cyanobacteriales	Cyanobacteriaceae	Limnothrix	Limnothrix sp001693275	Free-living
GCF_001693275.1_ASM169327v1_genomic	NZ_CP016482.1	SanntiSv0.9.1	CLUSTER	133759	153732	NA	NA	GCF_001693275.1_ASM169327v1_genomic_sanntis.gff	NZ_CP016482.1_sanntis_2	BGC0001478	Other	0.556	0.76	partial=00	Aquatic	Pond	Aquatic	Cyanobacteriales	Cyanobacteriaceae	Limnothrix	Limnothrix sp001693275	Free-living
GCF_001693295.1_ASM169329v1_genomic	NZ_CP016483.1	SanntiSv0.9.1	CLUSTER	195301	201172	NA	NA	GCF_001693295.1_ASM169329v1_genomic_sanntis.gff	NZ_CP016483.1_sanntis_1	BGC0000675	Terpene	0.667	0.76	partial=00	Aquatic	Water	Aquatic	Cyanobacteriales	Cyanobacteriaceae	Limnothrix	Limnothrix sp001693275	Free-living
GCF_001693295.1_ASM169329v1_genomic	NZ_CP016483.1	SanntiSv0.9.1	CLUSTER	1055325	1058875	NA	NA	GCF_001693295.1_ASM169329v1_genomic_sanntis.gff	NZ_CP016483.1_sanntis_2	BGC0000228	Polyketide	0.565	0.46	partial=00	Aquatic	Water	Aquatic	Cyanobacteriales	Cyanobacteriaceae	Limnothrix	Limnothrix sp001693275	Free-living
GCF_001693295.1_ASM169329v1_genomic	NZ_CP016483.1	SanntiSv0.9.1	CLUSTER	1211607	1227930	NA	NA	GCF_001693295.1_ASM169329v1_genomic_sanntis.gff	NZ_CP016483.1_sanntis_3	BGC0001160	Polyketide	0.373	0.84	partial=00	Aquatic	Water	Aquatic	Cyanobacteriales	Cyanobacteriaceae	Limnothrix	Limnothrix sp001693275	Free-living
GCF_001693295.1_ASM169329v1_genomic	NZ_CP016483.1	SanntiSv0.9.1	CLUSTER	2080100	2092871	NA	NA	GCF_001693295.1_ASM169329v1_genomic_sanntis.gff	NZ_CP016483.1_sanntis_4	BGC0000805	Saccharide	0.636	0.54	partial=00	Aquatic	Water	Aquatic	Cyanobacteriales	Cyanobacteriaceae	Limnothrix	Limnothrix sp001693275	Free-living
GCF_001704955.2_ASM170495v2_genomic	NZ_CP012375.1	SanntiSv0.9.1	CLUSTER	367296	371556	NA	NA	GCF_001704955.2_ASM170495v2_genomic_sanntis.gff	NZ_CP012375.1_sanntis_1	BGC0000647	Terpene	0.5	0.71	partial=00	Aquatic	Freshwater	Aquatic	Cyanobacteriales	Microcystaceae	Microcystis	Microcystis aeruginosa_C	Free-living
GCF_001704955.2_ASM170495v2_genomic	NZ_CP012375.1	SanntiSv0.9.1	CLUSTER	1246609	1279736	NA	NA	GCF_001704955.2_ASM170495v2_genomic_sanntis.gff	NZ_CP012375.1_sanntis_2	BGC0000298	NRP	0.233	0.92	partial=00	Aquatic	Freshwater	Aquatic	Cyanobacteriales	Microcystaceae	Microcystis	Microcystis aeruginosa_C	Free-living
GCF_001704955.2_ASM170495v2_genomic	NZ_CP012375.1	SanntiSv0.9.1	CLUSTER	1565613	1585910	NA	NA	GCF_001704955.2_ASM170495v2_genomic_sanntis.gff	NZ_CP012375.1_sanntis_3	BGC0000072	Polyketide	0.5	0.8	partial=00	Aquatic	Freshwater	Aquatic	Cyanobacteriales	Microcystaceae	Microcystis	Microcystis aeruginosa_C	Free-living
GCF_001704955.2_ASM170495v2_genomic	NZ_CP012375.1	SanntiSv0.9.1	CLUSTER	1785263	1802099	NA	NA	GCF_001704955.2_ASM170495v2_genomic_sanntis.gff	NZ_CP012375.1_sanntis_4	BGC0002005	RiPP	0.625	0.53	partial=00	Aquatic	Freshwater	Aquatic	Cyanobacteriales	Microcystaceae	Microcystis	Microcystis aeruginosa_C	Free-living
GCF_001704955.2_ASM170495v2_genomic	NZ_CP012375.1	SanntiSv0.9.1	CLUSTER	1848630	1857200	NA	NA	GCF_001704955.2_ASM170495v2_genomic_sanntis.gff	NZ_CP012375.1_sanntis_5	BGC0000675	Terpene	0.667	0.89	partial=00	Aquatic	Freshwater	Aquatic	Cyanobacteriales	Microcystaceae	Microcystis	Microcystis aeruginosa_C	Free-living
GCF_001704955.2_ASM170495v2_genomic	NZ_CP012375.1	SanntiSv0.9.1	CLUSTER	2873586	2880524	NA	NA	GCF_001704955.2_ASM170495v2_genomic_sanntis.gff	NZ_CP012375.1_sanntis_6	BGC0002005	RiPP	0.389	0.61	partial=00	Aquatic	Freshwater	Aquatic	Cyanobacteriales	Microcystaceae	Microcystis	Microcystis aeruginosa_C	Free-living
GCF_001704955.2_ASM170495v2_genomic	NZ_CP012375.1	SanntiSv0.9.1	CLUSTER	2951368	2999519	NA	NA	GCF_001704955.2_ASM170495v2_genomic_sanntis.gff	NZ_CP012375.1_sanntis_7	BGC0000331	NRP	0.506	0.87	partial=00	Aquatic	Freshwater	Aquatic	Cyanobacteriales	Microcystaceae	Microcystis	Microcystis aeruginosa_C	Free-living
GCF_001704955.2_ASM170495v2_genomic	NZ_CP012375.1	SanntiSv0.9.1	CLUSTER	3172139	3181019	NA	NA	GCF_001704955.2_ASM170495v2_genomic_sanntis.gff	NZ_CP012375.1_sanntis_8	BGC0000592	RiPP	0.273	0.88	partial=00	Aquatic	Freshwater	Aquatic	Cyanobacteriales	Microcystaceae	Microcystis	Microcystis aeruginosa_C	Free-living
GCF_001704955.2_ASM170495v2_genomic	NZ_CP012375.1	SanntiSv0.9.1	CLUSTER	3351842	3355381	NA	NA	GCF_001704955.2_ASM170495v2_genomic_sanntis.gff	NZ_CP012375.1_sanntis_9	BGC0001174	RiPP	0.545	0.663	partial=00	Aquatic	Freshwater	Aquatic	Cyanobacteriales	Microcystaceae	Microcystis	Microcystis aeruginosa_C	Free-living
GCF_001704955.2_ASM170495v2_genomic	NZ_CP012375.1	SanntiSv0.9.1	CLUSTER	3393934	3403718	NA	NA	GCF_001704955.2_ASM170495v2_genomic_sanntis.gff	NZ_CP012375.1_sanntis_10	BGC0000663	Terpene	0.701	0.41	partial=00	Aquatic	Freshwater	Aquatic	Cyanobacteriales	Microcystaceae	Microcystis	Microcystis aeruginosa_C	Free-living
GCF_001704955.2_ASM170495v2_genomic	NZ_CP012375.1	SanntiSv0.9.1	CLUSTER	3425080	3428838	NA	NA	GCF_001704955.2_ASM170495v2_genomic_sanntis.gff	NZ_CP012375.1_sanntis_11	BGC0001745	RiPP	0.769	0.416	partial=00	Aquatic	Freshwater	Aquatic	Cyanobacteriales	Microcystaceae	Microcystis	Microcystis aeruginosa_C	Free-living
GCF_001704955.2_ASM170495v2_genomic	NZ_CP012375.1	SanntiSv0.9.1	CLUSTER	3825068	3830178	NA	NA	GCF_001704955.2_ASM170495v2_genomic_sanntis.gff	NZ_CP012375.1_sanntis_12	BGC0000548	RiPP	0.419	0.65	partial=00	Aquatic	Freshwater	Aquatic	Cyanobacteriales	Microcystaceae	Microcystis	Microcystis aeruginosa_C	Free-living
GCF_001704955.2_ASM170495v2_genomic	NZ_CP012375.1	SanntiSv0.9.1	CLUSTER	3956941	3959080	NA	NA	GCF_001704955.2_ASM170495v2_genomic_sanntis.gff	NZ_CP012375.1_sanntis_13	BGC0000131	Polyketide	0.556	0.4	partial=00	Aquatic	Freshwater	Aquatic	Cyanobacteriales	Microcystaceae	Microcystis	Microcystis aeruginosa_C	Free-living
GCF_001704955.2_ASM170495v2_genomic	NZ_CP012375.1	SanntiSv0.9.1	CLUSTER	3972592	3986910	NA	NA	GCF_001704955.2_ASM170495v2_genomic_sanntis.gff	NZ_CP012375.1_sanntis_14	BGC0002005	RiPP	0.571	0.57	partial=00	Aquatic	Freshwater	Aquatic	Cyanobacteriales	Microcystaceae	Microcystis	Microcystis aeruginosa_C	Free-living
GCF_001704955.2_ASM170495v2_genomic	NZ_CP012375.1	SanntiSv0.9.1	CLUSTER	4159564	4175033	NA	NA	GCF_001704955.2_ASM170495v2_genomic_sanntis.gff	NZ_CP012375.1_sanntis_15	BGC0000805	Saccharide	0.636	0.39	partial=00	Aquatic	Freshwater	Aquatic	Cyanobacteriales	Microcystaceae	Microcystis	Microcystis aeruginosa_C	Free-living
GCF_001712795.1_ASM171279v1_genomic	NZ_KV757545.1	SanntiSv0.9.1	CLUSTER	11668	44927	NA	NA	GCF_001712795.1_ASM171279v1_genomic_sanntis	NZ_KV757545.1_sanntis_1	BGC0000302	NRP	0.417	0.89	partial=00	Bryophyte	Bryophyte	Host-associated/Terrestrial	Cyanobacteriales	Nostocaceae	Nostoc	Nostoc sp001712795	Host-associated
GCF_001712795.1_ASM171279v1_genomic	NZ_KV757548.1	SanntiSv0.9.1	CLUSTER	5949	46888	NA	NA	GCF_001712795.1_ASM171279v1_genomic_sanntis	NZ_KV757548.1_sanntis_1	BGC0001311	RiPP	0.631	0.73	partial=00	Bryophyte	Bryophyte	Host-associated/Terrestrial	Cyanobacteriales	Nostocaceae	Nostoc	Nostoc sp001712795	Host-associated
GCF_001712795.1_ASM171279v1_genomic	NZ_KV757572.1	SanntiSv0.9.1	CLUSTER	90694	124729	NA	NA	GCF_001712795.1_ASM171279v1_genomic_sanntis	NZ_KV757572.1_sanntis_1	BGC0000795	Saccharide	0.579	0.72	partial=00	Bryophyte	Bryophyte	Host-associated/Terrestrial	Cyanobacteriales	Nostocaceae	Nostoc	Nostoc sp001712795	Host-associated
GCF_001712795.1_ASM171279v1_genomic	NZ_KV757576.1	SanntiSv0.9.1	CLUSTER	11724	24648	NA	NA	GCF_001712795.1_ASM171279v1_genomic_sanntis	NZ_KV757576.1_sanntis_1	BGC0000675	Terpene	0.724	0.79	partial=00	Bryophyte	Bryophyte	Host-associated/Terrestrial	Cyanobacteriales	Nostocaceae	Nostoc	Nostoc sp001712795	Host-associated
GCF_001712795.1_ASM171279v1_genomic	NZ_KV757582.1	SanntiSv0.9.1	CLUSTER	43643	62207	NA	NA	GCF_001712795.1_ASM171279v1_genomic_sanntis	NZ_KV757582.1_sanntis_1	BGC0000835	Polyketide	0.39	0.9	partial=01	Bryophyte	Bryophyte	Host-associated/Terrestrial	Cyanobacteriales	Nostocaceae	Nostoc	Nostoc sp001712795	Host-associated
GCF_001712795.1_ASM171279v1_genomic	NZ_KV757584.1	SanntiSv0.9.1	CLUSTER	15530	61761	NA	NA	GCF_001712795.1_ASM171279v1_genomic_sanntis	NZ_KV757584.1_sanntis_1	BGC0001054	NRP Polyketide	0.333	0.97	partial=01	Bryophyte	Bryophyte	Host-associated/Terrestrial	Cyanobacteriales	Nostocaceae	Nostoc	Nostoc sp001712795	Host-associated
GCF_001712795.1_ASM171279v1_genomic	NZ_KV757590.1	SanntiSv0.9.1	CLUSTER	12616	16929	NA	NA	GCF_001712795.1_ASM171279v1_genomic_sanntis	NZ_KV757590.1_sanntis_1	BGC0001887	RiPP	0.3	0.8	partial=00	Bryophyte	Bryophyte	Host-associated/Terrestrial	Cyanobacteriales	Nostocaceae	Nostoc	Nostoc sp001712795	Host-associated
GCF_001712795.1_ASM171279v1_genomic	NZ_KV757594.1	SanntiSv0.9.1	CLUSTER	365	7871	NA	NA	GCF_001712795.1_ASM171279v1_genomic_sanntis	NZ_KV757594.1_sanntis_1	BGC0000532	RiPP	0.619	0.79	partial=11	Bryophyte	Bryophyte	Host-associated/Terrestrial	Cyanobacteriales	Nostocaceae	Nostoc	Nostoc sp001712795	Host-associated
GCF_001712795.1_ASM171279v1_genomic	NZ_KV757602.1	SanntiSv0.9.1	CLUSTER	21938	25234	NA	NA	GCF_001712795.1_ASM171279v1_genomic_sanntis	NZ_KV757602.1_sanntis_1	BGC0002020	NRP Saccharide	0.714	0.52	partial=00	Bryophyte	Bryophyte	Host-associated/Terrestrial	Cyanobacteriales	Nostocaceae	Nostoc	Nostoc sp001712795	Host-associated
GCF_001712795.1_ASM171279v1_genomic	NZ_KV757603.1	SanntiSv0.9.1	CLUSTER	24518	34791	NA	NA	GCF_001712795.1_ASM171279v1_genomic_sanntis	NZ_KV757603.1_sanntis_1	BGC0000675	Terpene	0.586	0.62	partial=00	Bryophyte	Bryophyte	Host-associated/Terrestrial	Cyanobacteriales	Nostocaceae	Nostoc	Nostoc sp001712795	Host-associated
GCF_001712795.1_ASM171279v1_genomic	NZ_KV757612.1	SanntiSv0.9.1	CLUSTER	2	30353	NA	NA	GCF_001712795.1_ASM171279v1_genomic_sanntis	NZ_KV757612.1_sanntis_1	BGC0001640	RiPP	0.656	0.76	partial=10	Bryophyte	Bryophyte	Host-associated/Terrestrial	Cyanobacteriales	Nostocaceae	Nostoc	Nostoc sp001712795	Host-associated
GCF_001712795.1_ASM171279v1_genomic	NZ_KV757618.1	SanntiSv0.9.1	CLUSTER	25712	35732	NA	NA	GCF_001712795.1_ASM171279v1_genomic_sanntis	NZ_KV757618.1_sanntis_1	BGC0000510	RiPP	0.778	0.482	partial=01	Bryophyte	Bryophyte	Host-associated/Terrestrial	Cyanobacteriales	Nostocaceae	Nostoc	Nostoc sp001712795	Host-associated
GCF_001712795.1_ASM171279v1_genomic	NZ_KV757622.1	SanntiSv0.9.1	CLUSTER	186316	196190	NA	NA	GCF_001712795.1_ASM171279v1_genomic_sanntis	NZ_KV757622.1_sanntis_1	BGC0002005	RiPP	0.421	0.76	partial=00	Bryophyte	Bryophyte	Host-associated/Terrestrial	Cyanobacteriales	Nostocaceae	Nostoc	Nostoc sp001712795	Host-associated
GCF_001712795.1_ASM171279v1_genomic	NZ_KV757625.1	SanntiSv0.9.1	CLUSTER	19301	31538	NA	NA	GCF_001712795.1_ASM171279v1_genomic_sanntis	NZ_KV757625.1_sanntis_1	BGC0000823	Alkaloid	0.754	0.78	partial=00	Bryophyte	Bryophyte	Host-associated/Terrestrial	Cyanobacteriales	Nostocaceae	Nostoc	Nostoc sp001712795	Host-associated
GCF_001712795.1_ASM171279v1_genomic	NZ_KV757643.1	SanntiSv0.9.1	CLUSTER	31747	72761	NA	NA	GCF_001712795.1_ASM171279v1_genomic_sanntis	NZ_KV757643.1_sanntis_1	BGC0001098	NRP Polyketide	0.442	0.94	partial=00	Bryophyte	Bryophyte	Host-associated/Terrestrial	Cyanobacteriales	Nostocaceae	Nostoc	Nostoc sp001712795	Host-associated
GCF_001712795.1_ASM171279v1_genomic	NZ_KV757651.1	SanntiSv0.9.1	CLUSTER	11795	27143	NA	NA	GCF_001712795.1_ASM171279v1_genomic_sanntis	NZ_KV757651.1_sanntis_1	BGC0000555	RiPP	0.714	0.4	partial=00	Bryophyte	Bryophyte	Host-associated/Terrestrial	Cyanobacteriales	Nostocaceae	Nostoc	Nostoc sp001712795	Host-associated
GCF_001712795.1_ASM171279v1_genomic	NZ_KV757652.1	SanntiSv0.9.1	CLUSTER	32309	43932	NA	NA	GCF_001712795.1_ASM171279v1_genomic_sanntis	NZ_KV757652.1_sanntis_1	BGC0001525	Other	0.565	0.4	partial=00	Bryophyte	Bryophyte	Host-associated/Terrestrial	Cyanobacteriales	Nostocaceae	Nostoc	Nostoc sp001712795	Host-associated
GCF_001712795.1_ASM171279v1_genomic	NZ_KV757652.1	SanntiSv0.9.1	CLUSTER	56352	63935	NA	NA	GCF_001712795.1_ASM171279v1_genomic_sanntis	NZ_KV757652.1_sanntis_2	BGC0000661	Terpene	0.294	0.91	partial=00	Bryophyte	Bryophyte	Host-associated/Terrestrial	Cyanobacteriales	Nostocaceae	Nostoc	Nostoc sp001712795	Host-associated
GCF_001712795.1_ASM171279v1_genomic	NZ_KV757667.1	SanntiSv0.9.1	CLUSTER	5622	16939	NA	NA	GCF_001712795.1_ASM171279v1_genomic_sanntis	NZ_KV757667.1_sanntis_1	BGC0000763	Saccharide	0.644	0.39	partial=01	Bryophyte	Bryophyte	Host-associated/Terrestrial	Cyanobacteriales	Nostocaceae	Nostoc	Nostoc sp001712795	Host-associated
GCF_001712795.1_ASM171279v1_genomic	NZ_KV757733.1	SanntiSv0.9.1	CLUSTER	23543	30358	NA	NA	GCF_001712795.1_ASM171279v1_genomic_sanntis	NZ_KV757733.1_sanntis_1	BGC0001887	RiPP	0.586	0.49	partial=00	Bryophyte	Bryophyte	Host-associated/Terrestrial	Cyanobacteriales	Nostocaceae	Nostoc	Nostoc sp001712795	Host-associated
GCF_001712795.1_ASM171279v1_genomic	NZ_KV757747.1	SanntiSv0.9.1	CLUSTER	223	47739	NA	NA	GCF_001712795.1_ASM171279v1_genomic_sanntis	NZ_KV757747.1_sanntis_1	BGC0000397	NRP	0.293	0.91	partial=10	Bryophyte	Bryophyte	Host-associated/Terrestrial	Cyanobacteriales	Nostocaceae	Nostoc	Nostoc sp001712795	Host-associated
GCF_001712795.1_ASM171279v1_genomic	NZ_KV757748.1	SanntiSv0.9.1	CLUSTER	209	28743	NA	NA	GCF_001712795.1_ASM171279v1_genomic_sanntis	NZ_KV757748.1_sanntis_1	BGC0000869	Other	0.235	0.88	partial=11	Bryophyte	Bryophyte	Host-associated/Terrestrial	Cyanobacteriales	Nostocaceae	Nostoc	Nostoc sp001712795	Host-associated
GCF_001712795.1_ASM171279v1_genomic	NZ_KV757755.1	SanntiSv0.9.1	CLUSTER	132	19749	NA	NA	GCF_001712795.1_ASM171279v1_genomic_sanntis	NZ_KV757755.1_sanntis_1	BGC0000297	NRP Polyketide Saccharide	0.459	0.9	partial=10	Bryophyte	Bryophyte	Host-associated/Terrestrial	Cyanobacteriales	Nostocaceae	Nostoc	Nostoc sp001712795	Host-associated
GCF_001712795.1_ASM171279v1_genomic	NZ_KV757759.1	SanntiSv0.9.1	CLUSTER	329	44637	NA	NA	GCF_001712795.1_ASM171279v1_genomic_sanntis	NZ_KV757759.1_sanntis_1	BGC0000869	Other	0.573	0.87	partial=10	Bryophyte	Bryophyte	Host-associated/Terrestrial	Cyanobacteriales	Nostocaceae	Nostoc	Nostoc sp001712795	Host-associated
GCF_001712795.1_ASM171279v1_genomic	NZ_KV757783.1	SanntiSv0.9.1	CLUSTER	1261	10986	NA	NA	GCF_001712795.1_ASM171279v1_genomic_sanntis	NZ_KV757783.1_sanntis_1	BGC0001135	NRP	0.714	0.41	partial=10	Bryophyte	Bryophyte	Host-associated/Terrestrial	Cyanobacteriales	Nostocaceae	Nostoc	Nostoc sp001712795	Host-associated
GCF_001725075.1_ASM172507v1_genomic	NZ_MDZH01000013.1	SanntiSv0.9.1	CLUSTER	32977	50873	NA	NA	GCF_001725075.1_ASM172507v1_genomic_sanntis.gff	NZ_MDZH01000013.1_sanntis_1	BGC0001298	Polyketide	0.512	0.9	partial=01	Aquatic	Freshwater	Aquatic	Cyanobacteriales	Microcystaceae	Microcystis	Microcystis panniformis	Free-living
GCF_001725075.1_ASM172507v1_genomic	NZ_MDZH01000055.1	SanntiSv0.9.1	CLUSTER	136	2293	NA	NA	GCF_001725075.1_ASM172507v1_genomic_sanntis.gff	NZ_MDZH01000055.1_sanntis_1	BGC0000131	Polyketide	0.556	0.4	partial=11	Aquatic	Freshwater	Aquatic	Cyanobacteriales	Microcystaceae	Microcystis	Microcystis panniformis	Free-living
GCF_001725075.1_ASM172507v1_genomic	NZ_MDZH01000098.1	SanntiSv0.9.1	CLUSTER	5982	31521	NA	NA	GCF_001725075.1_ASM172507v1_genomic_sanntis.gff	NZ_MDZH01000098.1_sanntis_1	BGC0000103	Polyketide	0.576	0.85	partial=00	Aquatic	Freshwater	Aquatic	Cyanobacteriales	Microcystaceae	Microcystis	Microcystis panniformis	Free-living
GCF_001725075.1_ASM172507v1_genomic	NZ_MDZH01000098.1	SanntiSv0.9.1	CLUSTER	132491	161931	NA	NA	GCF_001725075.1_ASM172507v1_genomic_sanntis.gff	NZ_MDZH01000098.1_sanntis_2	BGC0000298	NRP	0.195	0.9	partial=00	Aquatic	Freshwater	Aquatic	Cyanobacteriales	Microcystaceae	Microcystis	Microcystis panniformis	Free-living
GCF_001725075.1_ASM172507v1_genomic	NZ_MDZH01000112.1	SanntiSv0.9.1	CLUSTER	2	50856	NA	NA	GCF_001725075.1_ASM172507v1_genomic_sanntis.gff	NZ_MDZH01000112.1_sanntis_1	BGC0000403	NRP	0.618	0.79	partial=10	Aquatic	Freshwater	Aquatic	Cyanobacteriales	Microcystaceae	Microcystis	Microcystis panniformis	Free-living
GCF_001725075.1_ASM172507v1_genomic	NZ_MDZH01000129.1	SanntiSv0.9.1	CLUSTER	51812	56758	NA	NA	GCF_001725075.1_ASM172507v1_genomic_sanntis.gff	NZ_MDZH01000129.1_sanntis_1	BGC0002005	RiPP	0.357	0.66	partial=00	Aquatic	Freshwater	Aquatic	Cyanobacteriales	Microcystaceae	Microcystis	Microcystis panniformis	Free-living
GCF_001725075.1_ASM172507v1_genomic	NZ_MDZH01000146.1	SanntiSv0.9.1	CLUSTER	11797	21836	NA	NA	GCF_001725075.1_ASM172507v1_genomic_sanntis.gff	NZ_MDZH01000146.1_sanntis_1	BGC0002005	RiPP	0.436	0.52	partial=00	Aquatic	Freshwater	Aquatic	Cyanobacteriales	Microcystaceae	Microcystis	Microcystis panniformis	Free-living
GCF_001725075.1_ASM172507v1_genomic	NZ_MDZH01000160.1	SanntiSv0.9.1	CLUSTER	116305	119559	NA	NA	GCF_001725075.1_ASM172507v1_genomic_sanntis.gff	NZ_MDZH01000160.1_sanntis_1	BGC0001745	RiPP	0.75	0.416	partial=00	Aquatic	Freshwater	Aquatic	Cyanobacteriales	Microcystaceae	Microcystis	Microcystis panniformis	Free-living
GCF_001725075.1_ASM172507v1_genomic	NZ_MDZH01000178.1	SanntiSv0.9.1	CLUSTER	116501	124634	NA	NA	GCF_001725075.1_ASM172507v1_genomic_sanntis.gff	NZ_MDZH01000178.1_sanntis_1	BGC0000594	RiPP	0.455	0.77	partial=00	Aquatic	Freshwater	Aquatic	Cyanobacteriales	Microcystaceae	Microcystis	Microcystis panniformis	Free-living
GCF_001725075.1_ASM172507v1_genomic	NZ_MDZH01000364.1	SanntiSv0.9.1	CLUSTER	22748	25496	NA	NA	GCF_001725075.1_ASM172507v1_genomic_sanntis.gff	NZ_MDZH01000364.1_sanntis_1	BGC0000647	Terpene	0.733	0.89	partial=00	Aquatic	Freshwater	Aquatic	Cyanobacteriales	Microcystaceae	Microcystis	Microcystis panniformis	Free-living
GCF_001725075.1_ASM172507v1_genomic	NZ_MDZH01000375.1	SanntiSv0.9.1	CLUSTER	21933	57246	NA	NA	GCF_001725075.1_ASM172507v1_genomic_sanntis.gff	NZ_MDZH01000375.1_sanntis_1	BGC0001363	NRP Polyketide	0.349	0.99	partial=00	Aquatic	Freshwater	Aquatic	Cyanobacteriales	Microcystaceae	Microcystis	Microcystis panniformis	Free-living
GCF_001725075.1_ASM172507v1_genomic	NZ_MDZH01000430.1	SanntiSv0.9.1	CLUSTER	6775	10905	NA	NA	GCF_001725075.1_ASM172507v1_genomic_sanntis.gff	NZ_MDZH01000430.1_sanntis_1	BGC0000623	RiPP	0.474	0.69	partial=00	Aquatic	Freshwater	Aquatic	Cyanobacteriales	Microcystaceae	Microcystis	Microcystis panniformis	Free-living
GCF_001725075.1_ASM172507v1_genomic	NZ_MDZH01000450.1	SanntiSv0.9.1	CLUSTER	5958	21317	NA	NA	GCF_001725075.1_ASM172507v1_genomic_sanntis.gff	NZ_MDZH01000450.1_sanntis_1	BGC0000805	Saccharide	0.613	0.4	partial=00	Aquatic	Freshwater	Aquatic	Cyanobacteriales	Microcystaceae	Microcystis	Microcystis panniformis	Free-living
GCF_001725075.1_ASM172507v1_genomic	NZ_MDZH01000450.1	SanntiSv0.9.1	CLUSTER	32576	41728	NA	NA	GCF_001725075.1_ASM172507v1_genomic_sanntis.gff	NZ_MDZH01000450.1_sanntis_2	BGC0001174	RiPP	0.742	0.47	partial=00	Aquatic	Freshwater	Aquatic	Cyanobacteriales	Microcystaceae	Microcystis	Microcystis panniformis	Free-living
GCF_001725075.1_ASM172507v1_genomic	NZ_MDZH01000453.1	SanntiSv0.9.1	CLUSTER	117	12176	NA	NA	GCF_001725075.1_ASM172507v1_genomic_sanntis.gff	NZ_MDZH01000453.1_sanntis_1	BGC0000473	RiPP	0.091	0.99	partial=11	Aquatic	Freshwater	Aquatic	Cyanobacteriales	Microcystaceae	Microcystis	Microcystis panniformis	Free-living
GCF_001725075.1_ASM172507v1_genomic	NZ_MDZH01000470.1	SanntiSv0.9.1	CLUSTER	39796	44578	NA	NA	GCF_001725075.1_ASM172507v1_genomic_sanntis.gff	NZ_MDZH01000470.1_sanntis_1	BGC0000675	Terpene	0.619	0.83	partial=00	Aquatic	Freshwater	Aquatic	Cyanobacteriales	Microcystaceae	Microcystis	Microcystis panniformis	Free-living
GCF_001746915.1_ASM174691v1_genomic	NZ_MJGC01000010.1	SanntiSv0.9.1	CLUSTER	59272	66626	NA	NA	GCF_001746915.1_ASM174691v1_genomic_sanntis.gff	NZ_MJGC01000010.1_sanntis_1	BGC0000438	NRP	0.5	0.77	partial=00	Aquatic	Lake	Aquatic	Cyanobacteriales	Desertifilaceae	Desertifilum	Desertifilum sp001746915	Free-living
GCF_001746915.1_ASM174691v1_genomic	NZ_MJGC01000022.1	SanntiSv0.9.1	CLUSTER	74054	92231	NA	NA	GCF_001746915.1_ASM174691v1_genomic_sanntis.gff	NZ_MJGC01000022.1_sanntis_1	BGC0000606	RiPP	0.61	0.56	partial=00	Aquatic	Lake	Aquatic	Cyanobacteriales	Desertifilaceae	Desertifilum	Desertifilum sp001746915	Free-living
GCF_001746915.1_ASM174691v1_genomic	NZ_MJGC01000032.1	SanntiSv0.9.1	CLUSTER	143	42617	NA	NA	GCF_001746915.1_ASM174691v1_genomic_sanntis.gff	NZ_MJGC01000032.1_sanntis_1	BGC0000984	NRP Polyketide	0.383	0.98	partial=10	Aquatic	Lake	Aquatic	Cyanobacteriales	Desertifilaceae	Desertifilum	Desertifilum sp001746915	Free-living
GCF_001746915.1_ASM174691v1_genomic	NZ_MJGC01000035.1	SanntiSv0.9.1	CLUSTER	375	17263	NA	NA	GCF_001746915.1_ASM174691v1_genomic_sanntis.gff	NZ_MJGC01000035.1_sanntis_1	BGC0000735	Saccharide	0.633	0.39	partial=10	Aquatic	Lake	Aquatic	Cyanobacteriales	Desertifilaceae	Desertifilum	Desertifilum sp001746915	Free-living
GCF_001746915.1_ASM174691v1_genomic	NZ_MJGC01000035.1	SanntiSv0.9.1	CLUSTER	99181	124387	NA	NA	GCF_001746915.1_ASM174691v1_genomic_sanntis.gff	NZ_MJGC01000035.1_sanntis_2	BGC0000759	Saccharide	0.515	0.53	partial=00	Aquatic	Lake	Aquatic	Cyanobacteriales	Desertifilaceae	Desertifilum	Desertifilum sp001746915	Free-living
GCF_001746915.1_ASM174691v1_genomic	NZ_MJGC01000039.1	SanntiSv0.9.1	CLUSTER	9404	21583	NA	NA	GCF_001746915.1_ASM174691v1_genomic_sanntis.gff	NZ_MJGC01000039.1_sanntis_1	BGC0000518	RiPP	0.673	0.58	partial=00	Aquatic	Lake	Aquatic	Cyanobacteriales	Desertifilaceae	Desertifilum	Desertifilum sp001746915	Free-living
GCF_001746915.1_ASM174691v1_genomic	NZ_MJGC01000041.1	SanntiSv0.9.1	CLUSTER	176423	215782	NA	NA	GCF_001746915.1_ASM174691v1_genomic_sanntis.gff	NZ_MJGC01000041.1_sanntis_1	BGC0001991	Polyketide	0.471	0.95	partial=00	Aquatic	Lake	Aquatic	Cyanobacteriales	Desertifilaceae	Desertifilum	Desertifilum sp001746915	Free-living
GCF_001746915.1_ASM174691v1_genomic	NZ_MJGC01000048.1	SanntiSv0.9.1	CLUSTER	69139	84429	NA	NA	GCF_001746915.1_ASM174691v1_genomic_sanntis.gff	NZ_MJGC01000048.1_sanntis_1	BGC0000790	Saccharide	0.55	0.51	partial=00	Aquatic	Lake	Aquatic	Cyanobacteriales	Desertifilaceae	Desertifilum	Desertifilum sp001746915	Free-living
GCF_001746915.1_ASM174691v1_genomic	NZ_MJGC01000053.1	SanntiSv0.9.1	CLUSTER	164121	190273	NA	NA	GCF_001746915.1_ASM174691v1_genomic_sanntis.gff	NZ_MJGC01000053.1_sanntis_1	BGC0000352	NRP	0.604	0.47	partial=00	Aquatic	Lake	Aquatic	Cyanobacteriales	Desertifilaceae	Desertifilum	Desertifilum sp001746915	Free-living
GCF_001746915.1_ASM174691v1_genomic	NZ_MJGC01000077.1	SanntiSv0.9.1	CLUSTER	140001	162200	NA	NA	GCF_001746915.1_ASM174691v1_genomic_sanntis.gff	NZ_MJGC01000077.1_sanntis_1	BGC0001380	Saccharide	0.765	0.51	partial=00	Aquatic	Lake	Aquatic	Cyanobacteriales	Desertifilaceae	Desertifilum	Desertifilum sp001746915	Free-living
GCF_001746915.1_ASM174691v1_genomic	NZ_MJGC01000084.1	SanntiSv0.9.1	CLUSTER	2	7044	NA	NA	GCF_001746915.1_ASM174691v1_genomic_sanntis.gff	NZ_MJGC01000084.1_sanntis_1	BGC0000218	Polyketide	0.576	0.42	partial=10	Aquatic	Lake	Aquatic	Cyanobacteriales	Desertifilaceae	Desertifilum	Desertifilum sp001746915	Free-living
GCF_001746915.1_ASM174691v1_genomic	NZ_MJGC01000092.1	SanntiSv0.9.1	CLUSTER	22705	25278	NA	NA	GCF_001746915.1_ASM174691v1_genomic_sanntis.gff	NZ_MJGC01000092.1_sanntis_1	BGC0001198	Terpene	0.714	0.48	partial=01	Aquatic	Lake	Aquatic	Cyanobacteriales	Desertifilaceae	Desertifilum	Desertifilum sp001746915	Free-living
GCF_001746915.1_ASM174691v1_genomic	NZ_MJGC01000104.1	SanntiSv0.9.1	CLUSTER	3	15528	NA	NA	GCF_001746915.1_ASM174691v1_genomic_sanntis.gff	NZ_MJGC01000104.1_sanntis_1	BGC0000554	RiPP	0.371	0.94	partial=10	Aquatic	Lake	Aquatic	Cyanobacteriales	Desertifilaceae	Desertifilum	Desertifilum sp001746915	Free-living
GCF_001746915.1_ASM174691v1_genomic	NZ_MJGC01000110.1	SanntiSv0.9.1	CLUSTER	111991	144369	NA	NA	GCF_001746915.1_ASM174691v1_genomic_sanntis.gff	NZ_MJGC01000110.1_sanntis_1	BGC0000467	NRP	0.538	0.86	partial=00	Aquatic	Lake	Aquatic	Cyanobacteriales	Desertifilaceae	Desertifilum	Desertifilum sp001746915	Free-living
GCF_001746915.1_ASM174691v1_genomic	NZ_MJGC01000121.1	SanntiSv0.9.1	CLUSTER	61808	87298	NA	NA	GCF_001746915.1_ASM174691v1_genomic_sanntis.gff	NZ_MJGC01000121.1_sanntis_1	BGC0001727	RiPP	0.697	0.4	partial=00	Aquatic	Lake	Aquatic	Cyanobacteriales	Desertifilaceae	Desertifilum	Desertifilum sp001746915	Free-living
GCF_001746915.1_ASM174691v1_genomic	NZ_MJGC01000130.1	SanntiSv0.9.1	CLUSTER	1	6844	NA	NA	GCF_001746915.1_ASM174691v1_genomic_sanntis.gff	NZ_MJGC01000130.1_sanntis_1	BGC0000790	Saccharide	0.471	0.41	partial=11	Aquatic	Lake	Aquatic	Cyanobacteriales	Desertifilaceae	Desertifilum	Desertifilum sp001746915	Free-living
GCF_001746915.1_ASM174691v1_genomic	NZ_MJGC01000132.1	SanntiSv0.9.1	CLUSTER	90007	96814	NA	NA	GCF_001746915.1_ASM174691v1_genomic_sanntis.gff	NZ_MJGC01000132.1_sanntis_1	BGC0001632	RiPP	0.7	0.527	partial=00	Aquatic	Lake	Aquatic	Cyanobacteriales	Desertifilaceae	Desertifilum	Desertifilum sp001746915	Free-living
GCF_001747005.1_ASM174700v1_genomic	NZ_LWHC01000047.1	SanntiSv0.9.1	CLUSTER	36752	59422	NA	NA	GCF_001747005.1_ASM174700v1_genomic_sanntis.gff	NZ_LWHC01000047.1_sanntis_1	BGC0001686	NRP	0.614	0.56	partial=00	Aquatic	Lake	Aquatic	Cyanobacteriales	Cyanobacteriaceae	Cyanobacterium	Cyanobacterium sp002813895	Free-living
GCF_001747005.1_ASM174700v1_genomic	NZ_LWHC01000048.1	SanntiSv0.9.1	CLUSTER	174761	181702	NA	NA	GCF_001747005.1_ASM174700v1_genomic_sanntis.gff	NZ_LWHC01000048.1_sanntis_1	BGC0000575	RiPP	0.5	0.66	partial=00	Aquatic	Lake	Aquatic	Cyanobacteriales	Cyanobacteriaceae	Cyanobacterium	Cyanobacterium sp002813895	Free-living
GCF_001747005.1_ASM174700v1_genomic	NZ_LWHC01000073.1	SanntiSv0.9.1	CLUSTER	10040	19108	NA	NA	GCF_001747005.1_ASM174700v1_genomic_sanntis.gff	NZ_LWHC01000073.1_sanntis_1	BGC0000677	Terpene	0.75	0.5	partial=00	Aquatic	Lake	Aquatic	Cyanobacteriales	Cyanobacteriaceae	Cyanobacterium	Cyanobacterium sp002813895	Free-living
GCF_001747005.1_ASM174700v1_genomic	NZ_LWHC01000092.1	SanntiSv0.9.1	CLUSTER	19761	36662	NA	NA	GCF_001747005.1_ASM174700v1_genomic_sanntis.gff	NZ_LWHC01000092.1_sanntis_1	BGC0001163	Polyketide	0.406	0.95	partial=00	Aquatic	Lake	Aquatic	Cyanobacteriales	Cyanobacteriaceae	Cyanobacterium	Cyanobacterium sp002813895	Free-living
GCF_001767235.1_ASM176723v1_genomic	NZ_CP017599.1	SanntiSv0.9.1	CLUSTER	26386	38283	NA	NA	GCF_001767235.1_ASM176723v1_genomic_sanntis.gff	NZ_CP017599.1_sanntis_1	BGC0000755	Saccharide	0.474	0.41	partial=00	Aquatic	Tropical Water	Aquatic	Cyanobacteriales	Coleofasciculaceae	Moorena	Moorena producens_A	Free-living
GCF_001767235.1_ASM176723v1_genomic	NZ_CP017599.1	SanntiSv0.9.1	CLUSTER	123296	127271	NA	NA	GCF_001767235.1_ASM176723v1_genomic_sanntis.gff	NZ_CP017599.1_sanntis_2	BGC0000623	RiPP	0.412	0.7	partial=00	Aquatic	Tropical Water	Aquatic	Cyanobacteriales	Coleofasciculaceae	Moorena	Moorena producens_A	Free-living
GCF_001767235.1_ASM176723v1_genomic	NZ_CP017599.1	SanntiSv0.9.1	CLUSTER	186198	205215	NA	NA	GCF_001767235.1_ASM176723v1_genomic_sanntis.gff	NZ_CP017599.1_sanntis_3	BGC0000555	RiPP	0.714	0.78	partial=00	Aquatic	Tropical Water	Aquatic	Cyanobacteriales	Coleofasciculaceae	Moorena	Moorena producens_A	Free-living
GCF_001767235.1_ASM176723v1_genomic	NZ_CP017599.1	SanntiSv0.9.1	CLUSTER	553958	560893	NA	NA	GCF_001767235.1_ASM176723v1_genomic_sanntis.gff	NZ_CP017599.1_sanntis_4	BGC0001745	RiPP	0.429	0.772	partial=00	Aquatic	Tropical Water	Aquatic	Cyanobacteriales	Coleofasciculaceae	Moorena	Moorena producens_A	Free-living
GCF_001767235.1_ASM176723v1_genomic	NZ_CP017599.1	SanntiSv0.9.1	CLUSTER	704267	743326	NA	NA	GCF_001767235.1_ASM176723v1_genomic_sanntis.gff	NZ_CP017599.1_sanntis_5	BGC0000985	NRP Polyketide	0.528	0.81	partial=00	Aquatic	Tropical Water	Aquatic	Cyanobacteriales	Coleofasciculaceae	Moorena	Moorena producens_A	Free-living
GCF_001767235.1_ASM176723v1_genomic	NZ_CP017599.1	SanntiSv0.9.1	CLUSTER	1045118	1066713	NA	NA	GCF_001767235.1_ASM176723v1_genomic_sanntis.gff	NZ_CP017599.1_sanntis_6	BGC0000323	NRP	0.397	0.87	partial=00	Aquatic	Tropical Water	Aquatic	Cyanobacteriales	Coleofasciculaceae	Moorena	Moorena producens_A	Free-living
GCF_001767235.1_ASM176723v1_genomic	NZ_CP017599.1	SanntiSv0.9.1	CLUSTER	1071924	1097648	NA	NA	GCF_001767235.1_ASM176723v1_genomic_sanntis.gff	NZ_CP017599.1_sanntis_7	BGC0001356	RiPP	0.487	0.79	partial=00	Aquatic	Tropical Water	Aquatic	Cyanobacteriales	Coleofasciculaceae	Moorena	Moorena producens_A	Free-living
GCF_001767235.1_ASM176723v1_genomic	NZ_CP017599.1	SanntiSv0.9.1	CLUSTER	1110543	1158063	NA	NA	GCF_001767235.1_ASM176723v1_genomic_sanntis.gff	NZ_CP017599.1_sanntis_8	BGC0001560	NRP Polyketide	0.631	0.68	partial=00	Aquatic	Tropical Water	Aquatic	Cyanobacteriales	Coleofasciculaceae	Moorena	Moorena producens_A	Free-living
GCF_001767235.1_ASM176723v1_genomic	NZ_CP017599.1	SanntiSv0.9.1	CLUSTER	1345149	1388467	NA	NA	GCF_001767235.1_ASM176723v1_genomic_sanntis.gff	NZ_CP017599.1_sanntis_9	BGC0000989	NRP Polyketide	0.388	0.94	partial=00	Aquatic	Tropical Water	Aquatic	Cyanobacteriales	Coleofasciculaceae	Moorena	Moorena producens_A	Free-living
GCF_001767235.1_ASM176723v1_genomic	NZ_CP017599.1	SanntiSv0.9.1	CLUSTER	1968232	2004851	NA	NA	GCF_001767235.1_ASM176723v1_genomic_sanntis.gff	NZ_CP017599.1_sanntis_10	BGC0001161	Polyketide	0.522	0.84	partial=00	Aquatic	Tropical Water	Aquatic	Cyanobacteriales	Coleofasciculaceae	Moorena	Moorena producens_A	Free-living
GCF_001767235.1_ASM176723v1_genomic	NZ_CP017599.1	SanntiSv0.9.1	CLUSTER	2467494	2516727	NA	NA	GCF_001767235.1_ASM176723v1_genomic_sanntis.gff	NZ_CP017599.1_sanntis_11	BGC0000185	Polyketide	0.538	0.94	partial=00	Aquatic	Tropical Water	Aquatic	Cyanobacteriales	Coleofasciculaceae	Moorena	Moorena producens_A	Free-living
GCF_001767235.1_ASM176723v1_genomic	NZ_CP017599.1	SanntiSv0.9.1	CLUSTER	2531466	2570860	NA	NA	GCF_001767235.1_ASM176723v1_genomic_sanntis.gff	NZ_CP017599.1_sanntis_12	BGC0001000	NRP Polyketide	0.267	0.98	partial=00	Aquatic	Tropical Water	Aquatic	Cyanobacteriales	Coleofasciculaceae	Moorena	Moorena producens_A	Free-living
GCF_001767235.1_ASM176723v1_genomic	NZ_CP017599.1	SanntiSv0.9.1	CLUSTER	2690265	2728927	NA	NA	GCF_001767235.1_ASM176723v1_genomic_sanntis.gff	NZ_CP017599.1_sanntis_13	BGC0001149	NRP Saccharide	0.549	0.73	partial=00	Aquatic	Tropical Water	Aquatic	Cyanobacteriales	Coleofasciculaceae	Moorena	Moorena producens_A	Free-living
GCF_001767235.1_ASM176723v1_genomic	NZ_CP017599.1	SanntiSv0.9.1	CLUSTER	2810646	2822554	NA	NA	GCF_001767235.1_ASM176723v1_genomic_sanntis.gff	NZ_CP017599.1_sanntis_14	BGC0000773	Saccharide	0.551	0.42	partial=00	Aquatic	Tropical Water	Aquatic	Cyanobacteriales	Coleofasciculaceae	Moorena	Moorena producens_A	Free-living
GCF_001767235.1_ASM176723v1_genomic	NZ_CP017599.1	SanntiSv0.9.1	CLUSTER	2931499	2940604	NA	NA	GCF_001767235.1_ASM176723v1_genomic_sanntis.gff	NZ_CP017599.1_sanntis_15	BGC0001135	NRP	0.438	0.94	partial=00	Aquatic	Tropical Water	Aquatic	Cyanobacteriales	Coleofasciculaceae	Moorena	Moorena producens_A	Free-living
GCF_001767235.1_ASM176723v1_genomic	NZ_CP017599.1	SanntiSv0.9.1	CLUSTER	2953233	2994938	NA	NA	GCF_001767235.1_ASM176723v1_genomic_sanntis.gff	NZ_CP017599.1_sanntis_16	BGC0001745	RiPP	0.793	0.62	partial=00	Aquatic	Tropical Water	Aquatic	Cyanobacteriales	Coleofasciculaceae	Moorena	Moorena producens_A	Free-living
GCF_001767235.1_ASM176723v1_genomic	NZ_CP017599.1	SanntiSv0.9.1	CLUSTER	3204311	3249363	NA	NA	GCF_001767235.1_ASM176723v1_genomic_sanntis.gff	NZ_CP017599.1_sanntis_17	BGC0001780	NRP	0.705	0.51	partial=00	Aquatic	Tropical Water	Aquatic	Cyanobacteriales	Coleofasciculaceae	Moorena	Moorena producens_A	Free-living
GCF_001767235.1_ASM176723v1_genomic	NZ_CP017599.1	SanntiSv0.9.1	CLUSTER	3471438	3544649	NA	NA	GCF_001767235.1_ASM176723v1_genomic_sanntis.gff	NZ_CP017599.1_sanntis_18	BGC0002005	RiPP	0.694	0.7	partial=00	Aquatic	Tropical Water	Aquatic	Cyanobacteriales	Coleofasciculaceae	Moorena	Moorena producens_A	Free-living
GCF_001767235.1_ASM176723v1_genomic	NZ_CP017599.1	SanntiSv0.9.1	CLUSTER	3586174	3664020	NA	NA	GCF_001767235.1_ASM176723v1_genomic_sanntis.gff	NZ_CP017599.1_sanntis_19	BGC0000962	NRP Polyketide	0.405	0.98	partial=00	Aquatic	Tropical Water	Aquatic	Cyanobacteriales	Coleofasciculaceae	Moorena	Moorena producens_A	Free-living
GCF_001767235.1_ASM176723v1_genomic	NZ_CP017599.1	SanntiSv0.9.1	CLUSTER	3835979	3886027	NA	NA	GCF_001767235.1_ASM176723v1_genomic_sanntis.gff	NZ_CP017599.1_sanntis_20	BGC0001023	NRP Polyketide	0.366	0.99	partial=00	Aquatic	Tropical Water	Aquatic	Cyanobacteriales	Coleofasciculaceae	Moorena	Moorena producens_A	Free-living
GCF_001767235.1_ASM176723v1_genomic	NZ_CP017599.1	SanntiSv0.9.1	CLUSTER	3990608	4017181	NA	NA	GCF_001767235.1_ASM176723v1_genomic_sanntis.gff	NZ_CP017599.1_sanntis_21	BGC0000400	NRP	0.418	0.88	partial=00	Aquatic	Tropical Water	Aquatic	Cyanobacteriales	Coleofasciculaceae	Moorena	Moorena producens_A	Free-living
GCF_001767235.1_ASM176723v1_genomic	NZ_CP017599.1	SanntiSv0.9.1	CLUSTER	4176747	4204770	NA	NA	GCF_001767235.1_ASM176723v1_genomic_sanntis.gff	NZ_CP017599.1_sanntis_22	BGC0002036	Other	0.636	0.54	partial=00	Aquatic	Tropical Water	Aquatic	Cyanobacteriales	Coleofasciculaceae	Moorena	Moorena producens_A	Free-living
GCF_001767235.1_ASM176723v1_genomic	NZ_CP017599.1	SanntiSv0.9.1	CLUSTER	4325782	4392503	NA	NA	GCF_001767235.1_ASM176723v1_genomic_sanntis.gff	NZ_CP017599.1_sanntis_23	BGC0000297	NRP Polyketide Saccharide	0.528	0.86	partial=00	Aquatic	Tropical Water	Aquatic	Cyanobacteriales	Coleofasciculaceae	Moorena	Moorena producens_A	Free-living
GCF_001767235.1_ASM176723v1_genomic	NZ_CP017599.1	SanntiSv0.9.1	CLUSTER	4589216	4597335	NA	NA	GCF_001767235.1_ASM176723v1_genomic_sanntis.gff	NZ_CP017599.1_sanntis_24	BGC0001864	RiPP	0.677	0.498	partial=00	Aquatic	Tropical Water	Aquatic	Cyanobacteriales	Coleofasciculaceae	Moorena	Moorena producens_A	Free-living
GCF_001767235.1_ASM176723v1_genomic	NZ_CP017599.1	SanntiSv0.9.1	CLUSTER	4615410	4643761	NA	NA	GCF_001767235.1_ASM176723v1_genomic_sanntis.gff	NZ_CP017599.1_sanntis_25	BGC0001615	NRP	0.541	0.72	partial=00	Aquatic	Tropical Water	Aquatic	Cyanobacteriales	Coleofasciculaceae	Moorena	Moorena producens_A	Free-living
GCF_001767235.1_ASM176723v1_genomic	NZ_CP017599.1	SanntiSv0.9.1	CLUSTER	4777633	4890699	NA	NA	GCF_001767235.1_ASM176723v1_genomic_sanntis.gff	NZ_CP017599.1_sanntis_26	BGC0000989	NRP Polyketide	0.474	0.97	partial=00	Aquatic	Tropical Water	Aquatic	Cyanobacteriales	Coleofasciculaceae	Moorena	Moorena producens_A	Free-living
GCF_001767235.1_ASM176723v1_genomic	NZ_CP017599.1	SanntiSv0.9.1	CLUSTER	5355788	5362286	NA	NA	GCF_001767235.1_ASM176723v1_genomic_sanntis.gff	NZ_CP017599.1_sanntis_27	BGC0000675	Terpene	0.529	0.85	partial=00	Aquatic	Tropical Water	Aquatic	Cyanobacteriales	Coleofasciculaceae	Moorena	Moorena producens_A	Free-living
GCF_001767235.1_ASM176723v1_genomic	NZ_CP017599.1	SanntiSv0.9.1	CLUSTER	5417355	5436588	NA	NA	GCF_001767235.1_ASM176723v1_genomic_sanntis.gff	NZ_CP017599.1_sanntis_28	BGC0001356	RiPP	0.455	0.89	partial=00	Aquatic	Tropical Water	Aquatic	Cyanobacteriales	Coleofasciculaceae	Moorena	Moorena producens_A	Free-living
GCF_001767235.1_ASM176723v1_genomic	NZ_CP017599.1	SanntiSv0.9.1	CLUSTER	5628511	5666688	NA	NA	GCF_001767235.1_ASM176723v1_genomic_sanntis.gff	NZ_CP017599.1_sanntis_29	BGC0001824	NRP	0.711	0.65	partial=00	Aquatic	Tropical Water	Aquatic	Cyanobacteriales	Coleofasciculaceae	Moorena	Moorena producens_A	Free-living
GCF_001767235.1_ASM176723v1_genomic	NZ_CP017599.1	SanntiSv0.9.1	CLUSTER	6047039	6094093	NA	NA	GCF_001767235.1_ASM176723v1_genomic_sanntis.gff	NZ_CP017599.1_sanntis_30	BGC0000051	Polyketide	0.481	0.94	partial=00	Aquatic	Tropical Water	Aquatic	Cyanobacteriales	Coleofasciculaceae	Moorena	Moorena producens_A	Free-living
GCF_001767235.1_ASM176723v1_genomic	NZ_CP017599.1	SanntiSv0.9.1	CLUSTER	6173825	6231021	NA	NA	GCF_001767235.1_ASM176723v1_genomic_sanntis.gff	NZ_CP017599.1_sanntis_31	BGC0000731	Saccharide	0.744	0.51	partial=00	Aquatic	Tropical Water	Aquatic	Cyanobacteriales	Coleofasciculaceae	Moorena	Moorena producens_A	Free-living
GCF_001767235.1_ASM176723v1_genomic	NZ_CP017599.1	SanntiSv0.9.1	CLUSTER	6324300	6344866	NA	NA	GCF_001767235.1_ASM176723v1_genomic_sanntis.gff	NZ_CP017599.1_sanntis_32	BGC0000481	RiPP	0.415	0.85	partial=00	Aquatic	Tropical Water	Aquatic	Cyanobacteriales	Coleofasciculaceae	Moorena	Moorena producens_A	Free-living
GCF_001767235.1_ASM176723v1_genomic	NZ_CP017599.1	SanntiSv0.9.1	CLUSTER	6461347	6488783	NA	NA	GCF_001767235.1_ASM176723v1_genomic_sanntis.gff	NZ_CP017599.1_sanntis_33	BGC0001864	RiPP	0.743	0.45	partial=00	Aquatic	Tropical Water	Aquatic	Cyanobacteriales	Coleofasciculaceae	Moorena	Moorena producens_A	Free-living
GCF_001767235.1_ASM176723v1_genomic	NZ_CP017599.1	SanntiSv0.9.1	CLUSTER	6551056	6584766	NA	NA	GCF_001767235.1_ASM176723v1_genomic_sanntis.gff	NZ_CP017599.1_sanntis_34	BGC0001356	RiPP	0.581	0.76	partial=00	Aquatic	Tropical Water	Aquatic	Cyanobacteriales	Coleofasciculaceae	Moorena	Moorena producens_A	Free-living
GCF_001767235.1_ASM176723v1_genomic	NZ_CP017599.1	SanntiSv0.9.1	CLUSTER	6591984	6625013	NA	NA	GCF_001767235.1_ASM176723v1_genomic_sanntis.gff	NZ_CP017599.1_sanntis_35	BGC0000803	Saccharide	0.672	0.45	partial=00	Aquatic	Tropical Water	Aquatic	Cyanobacteriales	Coleofasciculaceae	Moorena	Moorena producens_A	Free-living
GCF_001767235.1_ASM176723v1_genomic	NZ_CP017599.1	SanntiSv0.9.1	CLUSTER	6745427	6758624	NA	NA	GCF_001767235.1_ASM176723v1_genomic_sanntis.gff	NZ_CP017599.1_sanntis_36	BGC0000663	Terpene	0.767	0.5	partial=00	Aquatic	Tropical Water	Aquatic	Cyanobacteriales	Coleofasciculaceae	Moorena	Moorena producens_A	Free-living
GCF_001767235.1_ASM176723v1_genomic	NZ_CP017599.1	SanntiSv0.9.1	CLUSTER	6860840	6882687	NA	NA	GCF_001767235.1_ASM176723v1_genomic_sanntis.gff	NZ_CP017599.1_sanntis_37	BGC0002005	RiPP	0.31	0.86	partial=00	Aquatic	Tropical Water	Aquatic	Cyanobacteriales	Coleofasciculaceae	Moorena	Moorena producens_A	Free-living
GCF_001767235.1_ASM176723v1_genomic	NZ_CP017599.1	SanntiSv0.9.1	CLUSTER	7271059	7280807	NA	NA	GCF_001767235.1_ASM176723v1_genomic_sanntis.gff	NZ_CP017599.1_sanntis_38	BGC0000594	RiPP	0.5	0.68	partial=00	Aquatic	Tropical Water	Aquatic	Cyanobacteriales	Coleofasciculaceae	Moorena	Moorena producens_A	Free-living
GCF_001767235.1_ASM176723v1_genomic	NZ_CP017599.1	SanntiSv0.9.1	CLUSTER	7400091	7413506	NA	NA	GCF_001767235.1_ASM176723v1_genomic_sanntis.gff	NZ_CP017599.1_sanntis_39	BGC0000887	Alkaloid	0.795	0.48	partial=00	Aquatic	Tropical Water	Aquatic	Cyanobacteriales	Coleofasciculaceae	Moorena	Moorena producens_A	Free-living
GCF_001767235.1_ASM176723v1_genomic	NZ_CP017599.1	SanntiSv0.9.1	CLUSTER	7434667	7496996	NA	NA	GCF_001767235.1_ASM176723v1_genomic_sanntis.gff	NZ_CP017599.1_sanntis_40	BGC0001023	NRP Polyketide	0.451	0.97	partial=00	Aquatic	Tropical Water	Aquatic	Cyanobacteriales	Coleofasciculaceae	Moorena	Moorena producens_A	Free-living
GCF_001767235.1_ASM176723v1_genomic	NZ_CP017599.1	SanntiSv0.9.1	CLUSTER	7905626	8012426	NA	NA	GCF_001767235.1_ASM176723v1_genomic_sanntis.gff	NZ_CP017599.1_sanntis_41	BGC0000976	NRP Polyketide	0.482	0.9	partial=00	Aquatic	Tropical Water	Aquatic	Cyanobacteriales	Coleofasciculaceae	Moorena	Moorena producens_A	Free-living
GCF_001767235.1_ASM176723v1_genomic	NZ_CP017599.1	SanntiSv0.9.1	CLUSTER	8037943	8056763	NA	NA	GCF_001767235.1_ASM176723v1_genomic_sanntis.gff	NZ_CP017599.1_sanntis_42	BGC0001163	Polyketide	0.455	0.94	partial=00	Aquatic	Tropical Water	Aquatic	Cyanobacteriales	Coleofasciculaceae	Moorena	Moorena producens_A	Free-living
GCF_001767235.1_ASM176723v1_genomic	NZ_CP017599.1	SanntiSv0.9.1	CLUSTER	8182399	8229879	NA	NA	GCF_001767235.1_ASM176723v1_genomic_sanntis.gff	NZ_CP017599.1_sanntis_43	BGC0000017	Alkaloid Polyketide	0.424	0.93	partial=00	Aquatic	Tropical Water	Aquatic	Cyanobacteriales	Coleofasciculaceae	Moorena	Moorena producens_A	Free-living
GCF_001767235.1_ASM176723v1_genomic	NZ_CP017599.1	SanntiSv0.9.1	CLUSTER	8547126	8565680	NA	NA	GCF_001767235.1_ASM176723v1_genomic_sanntis.gff	NZ_CP017599.1_sanntis_44	BGC0001632	RiPP	0.576	0.69	partial=00	Aquatic	Tropical Water	Aquatic	Cyanobacteriales	Coleofasciculaceae	Moorena	Moorena producens_A	Free-living
GCF_001767235.1_ASM176723v1_genomic	NZ_CP017599.1	SanntiSv0.9.1	CLUSTER	8592007	8602442	NA	NA	GCF_001767235.1_ASM176723v1_genomic_sanntis.gff	NZ_CP017599.1_sanntis_45	BGC0000584	RiPP	0.545	0.46	partial=00	Aquatic	Tropical Water	Aquatic	Cyanobacteriales	Coleofasciculaceae	Moorena	Moorena producens_A	Free-living
GCF_001767235.1_ASM176723v1_genomic	NZ_CP017599.1	SanntiSv0.9.1	CLUSTER	9031042	9040363	NA	NA	GCF_001767235.1_ASM176723v1_genomic_sanntis.gff	NZ_CP017599.1_sanntis_46	BGC0001311	RiPP	0.429	0.75	partial=00	Aquatic	Tropical Water	Aquatic	Cyanobacteriales	Coleofasciculaceae	Moorena	Moorena producens_A	Free-living
GCF_001767235.1_ASM176723v1_genomic	NZ_CP017599.1	SanntiSv0.9.1	CLUSTER	9092656	9105015	NA	NA	GCF_001767235.1_ASM176723v1_genomic_sanntis.gff	NZ_CP017599.1_sanntis_47	BGC0002005	RiPP	0.421	0.69	partial=00	Aquatic	Tropical Water	Aquatic	Cyanobacteriales	Coleofasciculaceae	Moorena	Moorena producens_A	Free-living
GCF_001767235.1_ASM176723v1_genomic	NZ_CP017599.1	SanntiSv0.9.1	CLUSTER	9436157	9458718	NA	NA	GCF_001767235.1_ASM176723v1_genomic_sanntis.gff	NZ_CP017599.1_sanntis_48	BGC0000984	NRP Polyketide	0.413	0.9	partial=00	Aquatic	Tropical Water	Aquatic	Cyanobacteriales	Coleofasciculaceae	Moorena	Moorena producens_A	Free-living
GCF_001767235.1_ASM176723v1_genomic	NZ_CP017599.1	SanntiSv0.9.1	CLUSTER	9616692	9634948	NA	NA	GCF_001767235.1_ASM176723v1_genomic_sanntis.gff	NZ_CP017599.1_sanntis_49	BGC0000537	RiPP	0.63	0.57	partial=00	Aquatic	Tropical Water	Aquatic	Cyanobacteriales	Coleofasciculaceae	Moorena	Moorena producens_A	Free-living
GCF_001854205.1_ASM185420v1_genomic	NZ_CP017708.1	SanntiSv0.9.1	CLUSTER	3	18645	NA	NA	GCF_001854205.1_ASM185420v1_genomic_sanntis.gff	NZ_CP017708.1_sanntis_1	BGC0000855	Other	0.676	0.59	partial=10	Aquatic	Tropical Water	Aquatic	Cyanobacteriales	Coleofasciculaceae	Moorena	Moorena producens	Free-living
GCF_001854205.1_ASM185420v1_genomic	NZ_CP017708.1	SanntiSv0.9.1	CLUSTER	127215	131168	NA	NA	GCF_001854205.1_ASM185420v1_genomic_sanntis.gff	NZ_CP017708.1_sanntis_2	BGC0000623	RiPP	0.412	0.7	partial=00	Aquatic	Tropical Water	Aquatic	Cyanobacteriales	Coleofasciculaceae	Moorena	Moorena producens	Free-living
GCF_001854205.1_ASM185420v1_genomic	NZ_CP017708.1	SanntiSv0.9.1	CLUSTER	401070	426192	NA	NA	GCF_001854205.1_ASM185420v1_genomic_sanntis.gff	NZ_CP017708.1_sanntis_3	BGC0001610	Other	0.816	0.6	partial=00	Aquatic	Tropical Water	Aquatic	Cyanobacteriales	Coleofasciculaceae	Moorena	Moorena producens	Free-living
GCF_001854205.1_ASM185420v1_genomic	NZ_CP017708.1	SanntiSv0.9.1	CLUSTER	457192	480473	NA	NA	GCF_001854205.1_ASM185420v1_genomic_sanntis.gff	NZ_CP017708.1_sanntis_4	BGC0000389	NRP	0.462	0.87	partial=00	Aquatic	Tropical Water	Aquatic	Cyanobacteriales	Coleofasciculaceae	Moorena	Moorena producens	Free-living
GCF_001854205.1_ASM185420v1_genomic	NZ_CP017708.1	SanntiSv0.9.1	CLUSTER	561422	566967	NA	NA	GCF_001854205.1_ASM185420v1_genomic_sanntis.gff	NZ_CP017708.1_sanntis_5	BGC0002005	RiPP	0.375	0.7	partial=00	Aquatic	Tropical Water	Aquatic	Cyanobacteriales	Coleofasciculaceae	Moorena	Moorena producens	Free-living
GCF_001854205.1_ASM185420v1_genomic	NZ_CP017708.1	SanntiSv0.9.1	CLUSTER	584241	586513	NA	NA	GCF_001854205.1_ASM185420v1_genomic_sanntis.gff	NZ_CP017708.1_sanntis_6	BGC0001745	RiPP	0.294	0.772	partial=00	Aquatic	Tropical Water	Aquatic	Cyanobacteriales	Coleofasciculaceae	Moorena	Moorena producens	Free-living
GCF_001854205.1_ASM185420v1_genomic	NZ_CP017708.1	SanntiSv0.9.1	CLUSTER	736365	755858	NA	NA	GCF_001854205.1_ASM185420v1_genomic_sanntis.gff	NZ_CP017708.1_sanntis_7	BGC0000568	RiPP	0.655	0.47	partial=00	Aquatic	Tropical Water	Aquatic	Cyanobacteriales	Coleofasciculaceae	Moorena	Moorena producens	Free-living
GCF_001854205.1_ASM185420v1_genomic	NZ_CP017708.1	SanntiSv0.9.1	CLUSTER	975240	997565	NA	NA	GCF_001854205.1_ASM185420v1_genomic_sanntis.gff	NZ_CP017708.1_sanntis_8	BGC0000426	NRP	0.547	0.81	partial=00	Aquatic	Tropical Water	Aquatic	Cyanobacteriales	Coleofasciculaceae	Moorena	Moorena producens	Free-living
GCF_001854205.1_ASM185420v1_genomic	NZ_CP017708.1	SanntiSv0.9.1	CLUSTER	1064727	1100573	NA	NA	GCF_001854205.1_ASM185420v1_genomic_sanntis.gff	NZ_CP017708.1_sanntis_9	BGC0000323	NRP	0.452	0.84	partial=00	Aquatic	Tropical Water	Aquatic	Cyanobacteriales	Coleofasciculaceae	Moorena	Moorena producens	Free-living
GCF_001854205.1_ASM185420v1_genomic	NZ_CP017708.1	SanntiSv0.9.1	CLUSTER	1114002	1149285	NA	NA	GCF_001854205.1_ASM185420v1_genomic_sanntis.gff	NZ_CP017708.1_sanntis_10	BGC0000426	NRP	0.574	0.78	partial=00	Aquatic	Tropical Water	Aquatic	Cyanobacteriales	Coleofasciculaceae	Moorena	Moorena producens	Free-living
GCF_001854205.1_ASM185420v1_genomic	NZ_CP017708.1	SanntiSv0.9.1	CLUSTER	1356105	1386683	NA	NA	GCF_001854205.1_ASM185420v1_genomic_sanntis.gff	NZ_CP017708.1_sanntis_11	BGC0001467	NRP Polyketide	0.362	0.98	partial=00	Aquatic	Tropical Water	Aquatic	Cyanobacteriales	Coleofasciculaceae	Moorena	Moorena producens	Free-living
GCF_001854205.1_ASM185420v1_genomic	NZ_CP017708.1	SanntiSv0.9.1	CLUSTER	1890346	1920940	NA	NA	GCF_001854205.1_ASM185420v1_genomic_sanntis.gff	NZ_CP017708.1_sanntis_12	BGC0000467	NRP	0.45	0.89	partial=00	Aquatic	Tropical Water	Aquatic	Cyanobacteriales	Coleofasciculaceae	Moorena	Moorena producens	Free-living
GCF_001854205.1_ASM185420v1_genomic	NZ_CP017708.1	SanntiSv0.9.1	CLUSTER	1989381	2002897	NA	NA	GCF_001854205.1_ASM185420v1_genomic_sanntis.gff	NZ_CP017708.1_sanntis_13	BGC0000719	Saccharide	0.771	0.44	partial=00	Aquatic	Tropical Water	Aquatic	Cyanobacteriales	Coleofasciculaceae	Moorena	Moorena producens	Free-living
GCF_001854205.1_ASM185420v1_genomic	NZ_CP017708.1	SanntiSv0.9.1	CLUSTER	2078438	2108895	NA	NA	GCF_001854205.1_ASM185420v1_genomic_sanntis.gff	NZ_CP017708.1_sanntis_14	BGC0001160	Polyketide	0.5	0.85	partial=00	Aquatic	Tropical Water	Aquatic	Cyanobacteriales	Coleofasciculaceae	Moorena	Moorena producens	Free-living
GCF_001854205.1_ASM185420v1_genomic	NZ_CP017708.1	SanntiSv0.9.1	CLUSTER	2190432	2212896	NA	NA	GCF_001854205.1_ASM185420v1_genomic_sanntis.gff	NZ_CP017708.1_sanntis_15	BGC0001341	NRP	0.627	0.68	partial=00	Aquatic	Tropical Water	Aquatic	Cyanobacteriales	Coleofasciculaceae	Moorena	Moorena producens	Free-living
GCF_001854205.1_ASM185420v1_genomic	NZ_CP017708.1	SanntiSv0.9.1	CLUSTER	2507210	2629835	NA	NA	GCF_001854205.1_ASM185420v1_genomic_sanntis.gff	NZ_CP017708.1_sanntis_16	BGC0001000	NRP Polyketide	0.506	0.93	partial=00	Aquatic	Tropical Water	Aquatic	Cyanobacteriales	Coleofasciculaceae	Moorena	Moorena producens	Free-living
GCF_001854205.1_ASM185420v1_genomic	NZ_CP017708.1	SanntiSv0.9.1	CLUSTER	2784785	2815211	NA	NA	GCF_001854205.1_ASM185420v1_genomic_sanntis.gff	NZ_CP017708.1_sanntis_17	BGC0000438	NRP	0.52	0.76	partial=00	Aquatic	Tropical Water	Aquatic	Cyanobacteriales	Coleofasciculaceae	Moorena	Moorena producens	Free-living
GCF_001854205.1_ASM185420v1_genomic	NZ_CP017708.1	SanntiSv0.9.1	CLUSTER	2926119	2937928	NA	NA	GCF_001854205.1_ASM185420v1_genomic_sanntis.gff	NZ_CP017708.1_sanntis_18	BGC0000773	Saccharide	0.551	0.42	partial=00	Aquatic	Tropical Water	Aquatic	Cyanobacteriales	Coleofasciculaceae	Moorena	Moorena producens	Free-living
GCF_001854205.1_ASM185420v1_genomic	NZ_CP017708.1	SanntiSv0.9.1	CLUSTER	3025683	3035382	NA	NA	GCF_001854205.1_ASM185420v1_genomic_sanntis.gff	NZ_CP017708.1_sanntis_19	BGC0000675	Terpene	0.68	0.76	partial=00	Aquatic	Tropical Water	Aquatic	Cyanobacteriales	Coleofasciculaceae	Moorena	Moorena producens	Free-living
GCF_001854205.1_ASM185420v1_genomic	NZ_CP017708.1	SanntiSv0.9.1	CLUSTER	3446446	3540439	NA	NA	GCF_001854205.1_ASM185420v1_genomic_sanntis.gff	NZ_CP017708.1_sanntis_20	BGC0001327	NRP Polyketide	0.526	0.93	partial=00	Aquatic	Tropical Water	Aquatic	Cyanobacteriales	Coleofasciculaceae	Moorena	Moorena producens	Free-living
GCF_001854205.1_ASM185420v1_genomic	NZ_CP017708.1	SanntiSv0.9.1	CLUSTER	3726188	3754815	NA	NA	GCF_001854205.1_ASM185420v1_genomic_sanntis.gff	NZ_CP017708.1_sanntis_21	BGC0000517	RiPP	0.511	0.89	partial=00	Aquatic	Tropical Water	Aquatic	Cyanobacteriales	Coleofasciculaceae	Moorena	Moorena producens	Free-living
GCF_001854205.1_ASM185420v1_genomic	NZ_CP017708.1	SanntiSv0.9.1	CLUSTER	3806173	3853780	NA	NA	GCF_001854205.1_ASM185420v1_genomic_sanntis.gff	NZ_CP017708.1_sanntis_22	BGC0000962	NRP Polyketide	0.509	0.85	partial=00	Aquatic	Tropical Water	Aquatic	Cyanobacteriales	Coleofasciculaceae	Moorena	Moorena producens	Free-living
GCF_001854205.1_ASM185420v1_genomic	NZ_CP017708.1	SanntiSv0.9.1	CLUSTER	4062538	4114371	NA	NA	GCF_001854205.1_ASM185420v1_genomic_sanntis.gff	NZ_CP017708.1_sanntis_23	BGC0000985	NRP Polyketide	0.595	0.86	partial=00	Aquatic	Tropical Water	Aquatic	Cyanobacteriales	Coleofasciculaceae	Moorena	Moorena producens	Free-living
GCF_001854205.1_ASM185420v1_genomic	NZ_CP017708.1	SanntiSv0.9.1	CLUSTER	4294384	4338321	NA	NA	GCF_001854205.1_ASM185420v1_genomic_sanntis.gff	NZ_CP017708.1_sanntis_24	BGC0001560	NRP Polyketide	0.275	0.95	partial=00	Aquatic	Tropical Water	Aquatic	Cyanobacteriales	Coleofasciculaceae	Moorena	Moorena producens	Free-living
GCF_001854205.1_ASM185420v1_genomic	NZ_CP017708.1	SanntiSv0.9.1	CLUSTER	4385270	4445271	NA	NA	GCF_001854205.1_ASM185420v1_genomic_sanntis.gff	NZ_CP017708.1_sanntis_25	BGC0000297	NRP Polyketide Saccharide	0.585	0.74	partial=00	Aquatic	Tropical Water	Aquatic	Cyanobacteriales	Coleofasciculaceae	Moorena	Moorena producens	Free-living
GCF_001854205.1_ASM185420v1_genomic	NZ_CP017708.1	SanntiSv0.9.1	CLUSTER	4578328	4586558	NA	NA	GCF_001854205.1_ASM185420v1_genomic_sanntis.gff	NZ_CP017708.1_sanntis_26	BGC0001864	RiPP	0.677	0.498	partial=00	Aquatic	Tropical Water	Aquatic	Cyanobacteriales	Coleofasciculaceae	Moorena	Moorena producens	Free-living
GCF_001854205.1_ASM185420v1_genomic	NZ_CP017708.1	SanntiSv0.9.1	CLUSTER	4669885	4697185	NA	NA	GCF_001854205.1_ASM185420v1_genomic_sanntis.gff	NZ_CP017708.1_sanntis_27	BGC0001395	Other	0.6	0.42	partial=00	Aquatic	Tropical Water	Aquatic	Cyanobacteriales	Coleofasciculaceae	Moorena	Moorena producens	Free-living
GCF_001854205.1_ASM185420v1_genomic	NZ_CP017708.1	SanntiSv0.9.1	CLUSTER	4761990	4808035	NA	NA	GCF_001854205.1_ASM185420v1_genomic_sanntis.gff	NZ_CP017708.1_sanntis_28	BGC0000353	NRP	0.351	0.97	partial=00	Aquatic	Tropical Water	Aquatic	Cyanobacteriales	Coleofasciculaceae	Moorena	Moorena producens	Free-living
GCF_001854205.1_ASM185420v1_genomic	NZ_CP017708.1	SanntiSv0.9.1	CLUSTER	5298589	5316570	NA	NA	GCF_001854205.1_ASM185420v1_genomic_sanntis.gff	NZ_CP017708.1_sanntis_29	BGC0001224	Other	0.745	0.71	partial=00	Aquatic	Tropical Water	Aquatic	Cyanobacteriales	Coleofasciculaceae	Moorena	Moorena producens	Free-living
GCF_001854205.1_ASM185420v1_genomic	NZ_CP017708.1	SanntiSv0.9.1	CLUSTER	5543691	5570347	NA	NA	GCF_001854205.1_ASM185420v1_genomic_sanntis.gff	NZ_CP017708.1_sanntis_30	BGC0000773	Saccharide	0.606	0.6	partial=00	Aquatic	Tropical Water	Aquatic	Cyanobacteriales	Coleofasciculaceae	Moorena	Moorena producens	Free-living
GCF_001854205.1_ASM185420v1_genomic	NZ_CP017708.1	SanntiSv0.9.1	CLUSTER	5985137	6031883	NA	NA	GCF_001854205.1_ASM185420v1_genomic_sanntis.gff	NZ_CP017708.1_sanntis_31	BGC0001646	Polyketide	0.728	0.59	partial=00	Aquatic	Tropical Water	Aquatic	Cyanobacteriales	Coleofasciculaceae	Moorena	Moorena producens	Free-living
GCF_001854205.1_ASM185420v1_genomic	NZ_CP017708.1	SanntiSv0.9.1	CLUSTER	6134548	6151701	NA	NA	GCF_001854205.1_ASM185420v1_genomic_sanntis.gff	NZ_CP017708.1_sanntis_32	BGC0001356	RiPP	0.419	0.89	partial=00	Aquatic	Tropical Water	Aquatic	Cyanobacteriales	Coleofasciculaceae	Moorena	Moorena producens	Free-living
GCF_001854205.1_ASM185420v1_genomic	NZ_CP017708.1	SanntiSv0.9.1	CLUSTER	6155995	6188539	NA	NA	GCF_001854205.1_ASM185420v1_genomic_sanntis.gff	NZ_CP017708.1_sanntis_33	BGC0000481	RiPP	0.577	0.78	partial=00	Aquatic	Tropical Water	Aquatic	Cyanobacteriales	Coleofasciculaceae	Moorena	Moorena producens	Free-living
GCF_001854205.1_ASM185420v1_genomic	NZ_CP017708.1	SanntiSv0.9.1	CLUSTER	6251199	6297469	NA	NA	GCF_001854205.1_ASM185420v1_genomic_sanntis.gff	NZ_CP017708.1_sanntis_34	BGC0001207	NRP	0.6	0.44	partial=00	Aquatic	Tropical Water	Aquatic	Cyanobacteriales	Coleofasciculaceae	Moorena	Moorena producens	Free-living
GCF_001854205.1_ASM185420v1_genomic	NZ_CP017708.1	SanntiSv0.9.1	CLUSTER	6413821	6457261	NA	NA	GCF_001854205.1_ASM185420v1_genomic_sanntis.gff	NZ_CP017708.1_sanntis_35	BGC0000759	Saccharide	0.682	0.45	partial=00	Aquatic	Tropical Water	Aquatic	Cyanobacteriales	Coleofasciculaceae	Moorena	Moorena producens	Free-living
GCF_001854205.1_ASM185420v1_genomic	NZ_CP017708.1	SanntiSv0.9.1	CLUSTER	6580401	6595206	NA	NA	GCF_001854205.1_ASM185420v1_genomic_sanntis.gff	NZ_CP017708.1_sanntis_36	BGC0000663	Terpene	0.767	0.5	partial=00	Aquatic	Tropical Water	Aquatic	Cyanobacteriales	Coleofasciculaceae	Moorena	Moorena producens	Free-living
GCF_001854205.1_ASM185420v1_genomic	NZ_CP017708.1	SanntiSv0.9.1	CLUSTER	7191380	7211719	NA	NA	GCF_001854205.1_ASM185420v1_genomic_sanntis.gff	NZ_CP017708.1_sanntis_37	BGC0000328	NRP	0.66	0.6	partial=00	Aquatic	Tropical Water	Aquatic	Cyanobacteriales	Coleofasciculaceae	Moorena	Moorena producens	Free-living
GCF_001854205.1_ASM185420v1_genomic	NZ_CP017708.1	SanntiSv0.9.1	CLUSTER	7289146	7306176	NA	NA	GCF_001854205.1_ASM185420v1_genomic_sanntis.gff	NZ_CP017708.1_sanntis_38	BGC0000435	NRP	0.676	0.47	partial=00	Aquatic	Tropical Water	Aquatic	Cyanobacteriales	Coleofasciculaceae	Moorena	Moorena producens	Free-living
GCF_001854205.1_ASM185420v1_genomic	NZ_CP017708.1	SanntiSv0.9.1	CLUSTER	7671749	7704378	NA	NA	GCF_001854205.1_ASM185420v1_genomic_sanntis.gff	NZ_CP017708.1_sanntis_39	BGC0001469	NRP	0.481	0.76	partial=00	Aquatic	Tropical Water	Aquatic	Cyanobacteriales	Coleofasciculaceae	Moorena	Moorena producens	Free-living
GCF_001854205.1_ASM185420v1_genomic	NZ_CP017708.1	SanntiSv0.9.1	CLUSTER	7744196	7836445	NA	NA	GCF_001854205.1_ASM185420v1_genomic_sanntis.gff	NZ_CP017708.1_sanntis_40	BGC0001001	NRP Polyketide	0.31	0.98	partial=00	Aquatic	Tropical Water	Aquatic	Cyanobacteriales	Coleofasciculaceae	Moorena	Moorena producens	Free-living
GCF_001854205.1_ASM185420v1_genomic	NZ_CP017708.1	SanntiSv0.9.1	CLUSTER	7869307	7892815	NA	NA	GCF_001854205.1_ASM185420v1_genomic_sanntis.gff	NZ_CP017708.1_sanntis_41	BGC0001329	NRP Polyketide	0.467	0.9	partial=00	Aquatic	Tropical Water	Aquatic	Cyanobacteriales	Coleofasciculaceae	Moorena	Moorena producens	Free-living
GCF_001854205.1_ASM185420v1_genomic	NZ_CP017708.1	SanntiSv0.9.1	CLUSTER	8071960	8095446	NA	NA	GCF_001854205.1_ASM185420v1_genomic_sanntis.gff	NZ_CP017708.1_sanntis_42	BGC0001469	NRP	0.513	0.76	partial=00	Aquatic	Tropical Water	Aquatic	Cyanobacteriales	Coleofasciculaceae	Moorena	Moorena producens	Free-living
GCF_001854205.1_ASM185420v1_genomic	NZ_CP017708.1	SanntiSv0.9.1	CLUSTER	8430515	8449048	NA	NA	GCF_001854205.1_ASM185420v1_genomic_sanntis.gff	NZ_CP017708.1_sanntis_43	BGC0001632	RiPP	0.576	0.7	partial=00	Aquatic	Tropical Water	Aquatic	Cyanobacteriales	Coleofasciculaceae	Moorena	Moorena producens	Free-living
GCF_001854205.1_ASM185420v1_genomic	NZ_CP017708.1	SanntiSv0.9.1	CLUSTER	8807659	8838603	NA	NA	GCF_001854205.1_ASM185420v1_genomic_sanntis.gff	NZ_CP017708.1_sanntis_44	BGC0001350	Polyketide	0.643	0.54	partial=00	Aquatic	Tropical Water	Aquatic	Cyanobacteriales	Coleofasciculaceae	Moorena	Moorena producens	Free-living
GCF_001854205.1_ASM185420v1_genomic	NZ_CP017708.1	SanntiSv0.9.1	CLUSTER	8887844	8899028	NA	NA	GCF_001854205.1_ASM185420v1_genomic_sanntis.gff	NZ_CP017708.1_sanntis_45	BGC0001229	RiPP	0.586	0.62	partial=00	Aquatic	Tropical Water	Aquatic	Cyanobacteriales	Coleofasciculaceae	Moorena	Moorena producens	Free-living
GCF_001854205.1_ASM185420v1_genomic	NZ_CP017708.1	SanntiSv0.9.1	CLUSTER	8991258	9000628	NA	NA	GCF_001854205.1_ASM185420v1_genomic_sanntis.gff	NZ_CP017708.1_sanntis_46	BGC0000852	Other	0.417	0.68	partial=00	Aquatic	Tropical Water	Aquatic	Cyanobacteriales	Coleofasciculaceae	Moorena	Moorena producens	Free-living
GCF_001854205.1_ASM185420v1_genomic	NZ_CP017708.1	SanntiSv0.9.1	CLUSTER	9079152	9099212	NA	NA	GCF_001854205.1_ASM185420v1_genomic_sanntis.gff	NZ_CP017708.1_sanntis_47	BGC0001887	RiPP	0.667	0.43	partial=00	Aquatic	Tropical Water	Aquatic	Cyanobacteriales	Coleofasciculaceae	Moorena	Moorena producens	Free-living
GCF_001854205.1_ASM185420v1_genomic	NZ_CP017708.1	SanntiSv0.9.1	CLUSTER	9177232	9197305	NA	NA	GCF_001854205.1_ASM185420v1_genomic_sanntis.gff	NZ_CP017708.1_sanntis_48	BGC0001168	NRP	0.615	0.8	partial=00	Aquatic	Tropical Water	Aquatic	Cyanobacteriales	Coleofasciculaceae	Moorena	Moorena producens	Free-living
GCF_001854205.1_ASM185420v1_genomic	NZ_CP017708.1	SanntiSv0.9.1	CLUSTER	9321797	9340731	NA	NA	GCF_001854205.1_ASM185420v1_genomic_sanntis.gff	NZ_CP017708.1_sanntis_49	BGC0000537	RiPP	0.63	0.57	partial=00	Aquatic	Tropical Water	Aquatic	Cyanobacteriales	Coleofasciculaceae	Moorena	Moorena producens	Free-living
GCF_001858025.1_ASM185802v1_genomic	NZ_LZQD01000001.1	SanntiSv0.9.1	CLUSTER	50618	76399	NA	NA	GCF_001858025.1_ASM185802v1_genomic_sanntis.gff	NZ_LZQD01000001.1_sanntis_1	BGC0000869	Other	0.447	0.97	partial=00	Aquatic	Saline lake	Aquatic	Cyanobacteriales	Nostocaceae	Anabaena	Anabaena sp001858025	Free-living
GCF_001858025.1_ASM185802v1_genomic	NZ_LZQD01000001.1	SanntiSv0.9.1	CLUSTER	341676	385607	NA	NA	GCF_001858025.1_ASM185802v1_genomic_sanntis.gff	NZ_LZQD01000001.1_sanntis_2	BGC0001703	Other	0.223	0.99	partial=00	Aquatic	Saline lake	Aquatic	Cyanobacteriales	Nostocaceae	Anabaena	Anabaena sp001858025	Free-living
GCF_001858025.1_ASM185802v1_genomic	NZ_LZQD01000001.1	SanntiSv0.9.1	CLUSTER	826205	828994	NA	NA	GCF_001858025.1_ASM185802v1_genomic_sanntis.gff	NZ_LZQD01000001.1_sanntis_3	BGC0000581	RiPP	0.467	0.58	partial=00	Aquatic	Saline lake	Aquatic	Cyanobacteriales	Nostocaceae	Anabaena	Anabaena sp001858025	Free-living
GCF_001858025.1_ASM185802v1_genomic	NZ_LZQD01000001.1	SanntiSv0.9.1	CLUSTER	1421962	1458525	NA	NA	GCF_001858025.1_ASM185802v1_genomic_sanntis.gff	NZ_LZQD01000001.1_sanntis_4	BGC0000869	Other	0.386	0.95	partial=00	Aquatic	Saline lake	Aquatic	Cyanobacteriales	Nostocaceae	Anabaena	Anabaena sp001858025	Free-living
GCF_001858025.1_ASM185802v1_genomic	NZ_LZQD01000002.1	SanntiSv0.9.1	CLUSTER	31361	47365	NA	NA	GCF_001858025.1_ASM185802v1_genomic_sanntis.gff	NZ_LZQD01000002.1_sanntis_1	BGC0000741	Saccharide	0.636	0.66	partial=00	Aquatic	Saline lake	Aquatic	Cyanobacteriales	Nostocaceae	Anabaena	Anabaena sp001858025	Free-living
GCF_001858025.1_ASM185802v1_genomic	NZ_LZQD01000002.1	SanntiSv0.9.1	CLUSTER	438629	512590	NA	NA	GCF_001858025.1_ASM185802v1_genomic_sanntis.gff	NZ_LZQD01000002.1_sanntis_2	BGC0002001	NRP Polyketide	0.427	0.95	partial=00	Aquatic	Saline lake	Aquatic	Cyanobacteriales	Nostocaceae	Anabaena	Anabaena sp001858025	Free-living
GCF_001858025.1_ASM185802v1_genomic	NZ_LZQD01000002.1	SanntiSv0.9.1	CLUSTER	603408	618776	NA	NA	GCF_001858025.1_ASM185802v1_genomic_sanntis.gff	NZ_LZQD01000002.1_sanntis_3	BGC0001640	RiPP	0.593	0.85	partial=00	Aquatic	Saline lake	Aquatic	Cyanobacteriales	Nostocaceae	Anabaena	Anabaena sp001858025	Free-living
GCF_001858025.1_ASM185802v1_genomic	NZ_LZQD01000003.1	SanntiSv0.9.1	CLUSTER	261783	280627	NA	NA	GCF_001858025.1_ASM185802v1_genomic_sanntis.gff	NZ_LZQD01000003.1_sanntis_1	BGC0000784	Saccharide	0.423	0.41	partial=00	Aquatic	Saline lake	Aquatic	Cyanobacteriales	Nostocaceae	Anabaena	Anabaena sp001858025	Free-living
GCF_001858025.1_ASM185802v1_genomic	NZ_LZQD01000003.1	SanntiSv0.9.1	CLUSTER	290421	295460	NA	NA	GCF_001858025.1_ASM185802v1_genomic_sanntis.gff	NZ_LZQD01000003.1_sanntis_2	BGC0001632	RiPP	0.556	0.604	partial=00	Aquatic	Saline lake	Aquatic	Cyanobacteriales	Nostocaceae	Anabaena	Anabaena sp001858025	Free-living
GCF_001858025.1_ASM185802v1_genomic	NZ_LZQD01000004.1	SanntiSv0.9.1	CLUSTER	240308	249785	NA	NA	GCF_001858025.1_ASM185802v1_genomic_sanntis.gff	NZ_LZQD01000004.1_sanntis_1	BGC0001727	RiPP	0.659	0.58	partial=00	Aquatic	Saline lake	Aquatic	Cyanobacteriales	Nostocaceae	Anabaena	Anabaena sp001858025	Free-living
GCF_001858025.1_ASM185802v1_genomic	NZ_LZQD01000004.1	SanntiSv0.9.1	CLUSTER	316524	336161	NA	NA	GCF_001858025.1_ASM185802v1_genomic_sanntis.gff	NZ_LZQD01000004.1_sanntis_2	BGC0001223	Other	0.75	0.58	partial=00	Aquatic	Saline lake	Aquatic	Cyanobacteriales	Nostocaceae	Anabaena	Anabaena sp001858025	Free-living
GCF_001858025.1_ASM185802v1_genomic	NZ_LZQD01000006.1	SanntiSv0.9.1	CLUSTER	11379	25986	NA	NA	GCF_001858025.1_ASM185802v1_genomic_sanntis.gff	NZ_LZQD01000006.1_sanntis_1	BGC0000606	RiPP	0.63	0.67	partial=00	Aquatic	Saline lake	Aquatic	Cyanobacteriales	Nostocaceae	Anabaena	Anabaena sp001858025	Free-living
GCF_001858025.1_ASM185802v1_genomic	NZ_LZQD01000008.1	SanntiSv0.9.1	CLUSTER	10751	50431	NA	NA	GCF_001858025.1_ASM185802v1_genomic_sanntis.gff	NZ_LZQD01000008.1_sanntis_1	BGC0000389	NRP	0.472	0.86	partial=00	Aquatic	Saline lake	Aquatic	Cyanobacteriales	Nostocaceae	Anabaena	Anabaena sp001858025	Free-living
GCF_001858025.1_ASM185802v1_genomic	NZ_LZQD01000009.1	SanntiSv0.9.1	CLUSTER	123380	140597	NA	NA	GCF_001858025.1_ASM185802v1_genomic_sanntis.gff	NZ_LZQD01000009.1_sanntis_1	BGC0000426	NRP	0.519	0.79	partial=00	Aquatic	Saline lake	Aquatic	Cyanobacteriales	Nostocaceae	Anabaena	Anabaena sp001858025	Free-living
GCF_001858025.1_ASM185802v1_genomic	NZ_LZQD01000009.1	SanntiSv0.9.1	CLUSTER	181655	192590	NA	NA	GCF_001858025.1_ASM185802v1_genomic_sanntis.gff	NZ_LZQD01000009.1_sanntis_2	BGC0000663	Terpene	0.647	0.4	partial=00	Aquatic	Saline lake	Aquatic	Cyanobacteriales	Nostocaceae	Anabaena	Anabaena sp001858025	Free-living
GCF_001858115.1_ASM185811v1_genomic	NZ_MBQX01000019.1	SanntiSv0.9.1	CLUSTER	236	12416	NA	NA	GCF_001858115.1_ASM185811v1_genomic_sanntis.gff	NZ_MBQX01000019.1_sanntis_1	BGC0001224	Other	0.756	0.67	partial=11	Aquatic	Freshwater	Aquatic	Cyanobacteriales	Nostocaceae	Raphidiopsis	Raphidiopsis raciborskii	Free-living
GCF_001858115.1_ASM185811v1_genomic	NZ_MBQX01000029.1	SanntiSv0.9.1	CLUSTER	41834	46338	NA	NA	GCF_001858115.1_ASM185811v1_genomic_sanntis.gff	NZ_MBQX01000029.1_sanntis_1	BGC0001188	RiPP	0.478	0.47	partial=00	Aquatic	Freshwater	Aquatic	Cyanobacteriales	Nostocaceae	Raphidiopsis	Raphidiopsis raciborskii	Free-living
GCF_001858115.1_ASM185811v1_genomic	NZ_MBQX01000048.1	SanntiSv0.9.1	CLUSTER	13215	37414	NA	NA	GCF_001858115.1_ASM185811v1_genomic_sanntis.gff	NZ_MBQX01000048.1_sanntis_1	BGC0000869	Other	0.324	1	partial=00	Aquatic	Freshwater	Aquatic	Cyanobacteriales	Nostocaceae	Raphidiopsis	Raphidiopsis raciborskii	Free-living
GCF_001858115.1_ASM185811v1_genomic	NZ_MBQX01000063.1	SanntiSv0.9.1	CLUSTER	53991	103125	NA	NA	GCF_001858115.1_ASM185811v1_genomic_sanntis.gff	NZ_MBQX01000063.1_sanntis_1	BGC0001614	NRP	0.291	0.91	partial=01	Aquatic	Freshwater	Aquatic	Cyanobacteriales	Nostocaceae	Raphidiopsis	Raphidiopsis raciborskii	Free-living
GCF_001858115.1_ASM185811v1_genomic	NZ_MBQX01000083.1	SanntiSv0.9.1	CLUSTER	5798	10168	NA	NA	GCF_001858115.1_ASM185811v1_genomic_sanntis.gff	NZ_MBQX01000083.1_sanntis_1	BGC0002020	NRP Saccharide	0.75	0.52	partial=00	Aquatic	Freshwater	Aquatic	Cyanobacteriales	Nostocaceae	Raphidiopsis	Raphidiopsis raciborskii	Free-living
GCF_001858115.1_ASM185811v1_genomic	NZ_MBQX01000089.1	SanntiSv0.9.1	CLUSTER	1833	4539	NA	NA	GCF_001858115.1_ASM185811v1_genomic_sanntis.gff	NZ_MBQX01000089.1_sanntis_1	BGC0000189	Polyketide	0.429	0.52	partial=00	Aquatic	Freshwater	Aquatic	Cyanobacteriales	Nostocaceae	Raphidiopsis	Raphidiopsis raciborskii	Free-living
GCF_001858115.1_ASM185811v1_genomic	NZ_MBQX01000106.1	SanntiSv0.9.1	CLUSTER	14241	20454	NA	NA	GCF_001858115.1_ASM185811v1_genomic_sanntis.gff	NZ_MBQX01000106.1_sanntis_1	BGC0001844	NRP	0.556	0.73	partial=00	Aquatic	Freshwater	Aquatic	Cyanobacteriales	Nostocaceae	Raphidiopsis	Raphidiopsis raciborskii	Free-living
GCF_001858115.1_ASM185811v1_genomic	NZ_MBQX01000128.1	SanntiSv0.9.1	CLUSTER	16679	48880	NA	NA	GCF_001858115.1_ASM185811v1_genomic_sanntis.gff	NZ_MBQX01000128.1_sanntis_1	BGC0000869	Other	0.506	0.88	partial=00	Aquatic	Freshwater	Aquatic	Cyanobacteriales	Nostocaceae	Raphidiopsis	Raphidiopsis raciborskii	Free-living
GCF_001858115.1_ASM185811v1_genomic	NZ_MBQX01000131.1	SanntiSv0.9.1	CLUSTER	3	4164	NA	NA	GCF_001858115.1_ASM185811v1_genomic_sanntis.gff	NZ_MBQX01000131.1_sanntis_1	BGC0000484	RiPP	0.5	0.39	partial=11	Aquatic	Freshwater	Aquatic	Cyanobacteriales	Nostocaceae	Raphidiopsis	Raphidiopsis raciborskii	Free-living
GCF_001858115.1_ASM185811v1_genomic	NZ_MBQX01000153.1	SanntiSv0.9.1	CLUSTER	16909	20501	NA	NA	GCF_001858115.1_ASM185811v1_genomic_sanntis.gff	NZ_MBQX01000153.1_sanntis_1	BGC0002005	RiPP	0.185	0.91	partial=00	Aquatic	Freshwater	Aquatic	Cyanobacteriales	Nostocaceae	Raphidiopsis	Raphidiopsis raciborskii	Free-living
GCF_001858125.1_ASM185812v1_genomic	NZ_MBQY01000030.1	SanntiSv0.9.1	CLUSTER	42450	70734	NA	NA	GCF_001858125.1_ASM185812v1_genomic_sanntis.gff	NZ_MBQY01000030.1_sanntis_1	BGC0000887	Alkaloid	0.263	0.62	partial=00	Aquatic	Freshwater	Aquatic	Cyanobacteriales	Nostocaceae	Raphidiopsis	Raphidiopsis brookii	Free-living
GCF_001858125.1_ASM185812v1_genomic	NZ_MBQY01000045.1	SanntiSv0.9.1	CLUSTER	9126	17203	NA	NA	GCF_001858125.1_ASM185812v1_genomic_sanntis.gff	NZ_MBQY01000045.1_sanntis_1	BGC0001651	Other	0.303	0.45	partial=01	Aquatic	Freshwater	Aquatic	Cyanobacteriales	Nostocaceae	Raphidiopsis	Raphidiopsis brookii	Free-living
GCF_001858125.1_ASM185812v1_genomic	NZ_MBQY01000048.1	SanntiSv0.9.1	CLUSTER	20323	52626	NA	NA	GCF_001858125.1_ASM185812v1_genomic_sanntis.gff	NZ_MBQY01000048.1_sanntis_1	BGC0000869	Other	0.535	0.83	partial=00	Aquatic	Freshwater	Aquatic	Cyanobacteriales	Nostocaceae	Raphidiopsis	Raphidiopsis brookii	Free-living
GCF_001858125.1_ASM185812v1_genomic	NZ_MBQY01000052.1	SanntiSv0.9.1	CLUSTER	1	29721	NA	NA	GCF_001858125.1_ASM185812v1_genomic_sanntis.gff	NZ_MBQY01000052.1_sanntis_1	BGC0000784	Saccharide	0.568	0.47	partial=11	Aquatic	Freshwater	Aquatic	Cyanobacteriales	Nostocaceae	Raphidiopsis	Raphidiopsis brookii	Free-living
GCF_001858125.1_ASM185812v1_genomic	NZ_MBQY01000058.1	SanntiSv0.9.1	CLUSTER	102505	105412	NA	NA	GCF_001858125.1_ASM185812v1_genomic_sanntis.gff	NZ_MBQY01000058.1_sanntis_1	BGC0000189	Polyketide	0.467	0.52	partial=00	Aquatic	Freshwater	Aquatic	Cyanobacteriales	Nostocaceae	Raphidiopsis	Raphidiopsis brookii	Free-living
GCF_001858125.1_ASM185812v1_genomic	NZ_MBQY01000063.1	SanntiSv0.9.1	CLUSTER	381	9119	NA	NA	GCF_001858125.1_ASM185812v1_genomic_sanntis.gff	NZ_MBQY01000063.1_sanntis_1	BGC0000741	Saccharide	0.5	0.48	partial=11	Aquatic	Freshwater	Aquatic	Cyanobacteriales	Nostocaceae	Raphidiopsis	Raphidiopsis brookii	Free-living
GCF_001858125.1_ASM185812v1_genomic	NZ_MBQY01000074.1	SanntiSv0.9.1	CLUSTER	40026	46111	NA	NA	GCF_001858125.1_ASM185812v1_genomic_sanntis.gff	NZ_MBQY01000074.1_sanntis_1	BGC0001844	NRP	0.556	0.73	partial=00	Aquatic	Freshwater	Aquatic	Cyanobacteriales	Nostocaceae	Raphidiopsis	Raphidiopsis brookii	Free-living
GCF_001858125.1_ASM185812v1_genomic	NZ_MBQY01000080.1	SanntiSv0.9.1	CLUSTER	23418	47009	NA	NA	GCF_001858125.1_ASM185812v1_genomic_sanntis.gff	NZ_MBQY01000080.1_sanntis_1	BGC0002005	RiPP	0.585	0.61	partial=00	Aquatic	Freshwater	Aquatic	Cyanobacteriales	Nostocaceae	Raphidiopsis	Raphidiopsis brookii	Free-living
GCF_001858125.1_ASM185812v1_genomic	NZ_MBQY01000082.1	SanntiSv0.9.1	CLUSTER	97848	102191	NA	NA	GCF_001858125.1_ASM185812v1_genomic_sanntis.gff	NZ_MBQY01000082.1_sanntis_1	BGC0002020	NRP Saccharide	0.75	0.52	partial=00	Aquatic	Freshwater	Aquatic	Cyanobacteriales	Nostocaceae	Raphidiopsis	Raphidiopsis brookii	Free-living
GCF_001858125.1_ASM185812v1_genomic	NZ_MBQY01000090.1	SanntiSv0.9.1	CLUSTER	163913	191826	NA	NA	GCF_001858125.1_ASM185812v1_genomic_sanntis.gff	NZ_MBQY01000090.1_sanntis_1	BGC0000869	Other	0.432	0.95	partial=00	Aquatic	Freshwater	Aquatic	Cyanobacteriales	Nostocaceae	Raphidiopsis	Raphidiopsis brookii	Free-living
GCF_001870225.1_ASM187022v1_genomic	NZ_CP017675.1	SanntiSv0.9.1	CLUSTER	1284954	1293063	NA	NA	GCF_001870225.1_ASM187022v1_genomic_sanntis.gff	NZ_CP017675.1_sanntis_1	BGC0000501	RiPP	0.6	0.55	partial=00	Aquatic	Lake	Aquatic	Gloeomargaritales	Gloeomargaritaceae	Gloeomargarita	Gloeomargarita lithophora	Free-living
GCF_001870225.1_ASM187022v1_genomic	NZ_CP017675.1	SanntiSv0.9.1	CLUSTER	1377509	1382583	NA	NA	GCF_001870225.1_ASM187022v1_genomic_sanntis.gff	NZ_CP017675.1_sanntis_2	BGC0000510	RiPP	0.714	0.41	partial=00	Aquatic	Lake	Aquatic	Gloeomargaritales	Gloeomargaritaceae	Gloeomargarita	Gloeomargarita lithophora	Free-living
GCF_001870225.1_ASM187022v1_genomic	NZ_CP017675.1	SanntiSv0.9.1	CLUSTER	2079745	2088567	NA	NA	GCF_001870225.1_ASM187022v1_genomic_sanntis.gff	NZ_CP017675.1_sanntis_3	BGC0000663	Terpene	0.826	0.66	partial=00	Aquatic	Lake	Aquatic	Gloeomargaritales	Gloeomargaritaceae	Gloeomargarita	Gloeomargarita lithophora	Free-living
GCF_001870905.1_ASM187090v1_genomic	NZ_LNDC01000046.1	SanntiSv0.9.1	CLUSTER	22464	40322	NA	NA	GCF_001870905.1_ASM187090v1_genomic_sanntis.gff	NZ_LNDC01000046.1_sanntis_1	BGC0000214	Polyketide	0.728	0.56	partial=01	Aquatic	Saline water	Aquatic	Cyanobacteriales	Geitlerinemaceae_A	PCC-9228	PCC-9228 sp001870905	Free-living
GCF_001870905.1_ASM187090v1_genomic	NZ_LNDC01000095.1	SanntiSv0.9.1	CLUSTER	15016	18328	NA	NA	GCF_001870905.1_ASM187090v1_genomic_sanntis.gff	NZ_LNDC01000095.1_sanntis_1	BGC0001223	Other	0.478	0.85	partial=00	Aquatic	Saline water	Aquatic	Cyanobacteriales	Geitlerinemaceae_A	PCC-9228	PCC-9228 sp001870905	Free-living
GCF_001870905.1_ASM187090v1_genomic	NZ_LNDC01000095.1	SanntiSv0.9.1	CLUSTER	32650	37283	NA	NA	GCF_001870905.1_ASM187090v1_genomic_sanntis.gff	NZ_LNDC01000095.1_sanntis_2	BGC0002005	RiPP	0.214	0.75	partial=00	Aquatic	Saline water	Aquatic	Cyanobacteriales	Geitlerinemaceae_A	PCC-9228	PCC-9228 sp001870905	Free-living
GCF_001870905.1_ASM187090v1_genomic	NZ_LNDC01000132.1	SanntiSv0.9.1	CLUSTER	140	39922	NA	NA	GCF_001870905.1_ASM187090v1_genomic_sanntis.gff	NZ_LNDC01000132.1_sanntis_1	BGC0000984	NRP Polyketide	0.451	0.93	partial=10	Aquatic	Saline water	Aquatic	Cyanobacteriales	Geitlerinemaceae_A	PCC-9228	PCC-9228 sp001870905	Free-living
GCF_001885215.1_ASM188521v1_genomic	NZ_CP018091.1	SanntiSv0.9.1	CLUSTER	863667	869531	NA	NA	GCF_001885215.1_ASM188521v1_genomic_sanntis.gff	NZ_CP018091.1_sanntis_1	BGC0000647	Terpene	0.636	0.57	partial=00	Aquatic	Saline lake	Aquatic	PCC-6307	Cyanobiaceae	QBMD01	QBMD01 sp001885215	Free-living
GCF_001885215.1_ASM188521v1_genomic	NZ_CP018091.1	SanntiSv0.9.1	CLUSTER	1419540	1438361	NA	NA	GCF_001885215.1_ASM188521v1_genomic_sanntis.gff	NZ_CP018091.1_sanntis_2	BGC0000790	Saccharide	0.545	0.54	partial=00	Aquatic	Saline lake	Aquatic	PCC-6307	Cyanobiaceae	QBMD01	QBMD01 sp001885215	Free-living
GCF_001885215.1_ASM188521v1_genomic	NZ_CP018091.1	SanntiSv0.9.1	CLUSTER	2421561	2430073	NA	NA	GCF_001885215.1_ASM188521v1_genomic_sanntis.gff	NZ_CP018091.1_sanntis_3	BGC0000282	Polyketide	0.4	0.62	partial=00	Aquatic	Saline lake	Aquatic	PCC-6307	Cyanobiaceae	QBMD01	QBMD01 sp001885215	Free-living
GCF_001885655.1_ASM188565v1_genomic	NZ_MOLN01000002.1	SanntiSv0.9.1	CLUSTER	71955	74789	NA	NA	GCF_001885655.1_ASM188565v1_genomic_sanntis.gff	NZ_MOLN01000002.1_sanntis_1	BGC0000675	Terpene	0.579	0.82	partial=00	Aquatic	Lake	Aquatic	Cyanobacteriales	Microcystaceae	Microcystis	Microcystis panniformis	Free-living
GCF_001885655.1_ASM188565v1_genomic	NZ_MOLN01000006.1	SanntiSv0.9.1	CLUSTER	21694	62276	NA	NA	GCF_001885655.1_ASM188565v1_genomic_sanntis.gff	NZ_MOLN01000006.1_sanntis_1	BGC0000332	NRP	0.405	0.89	partial=01	Aquatic	Lake	Aquatic	Cyanobacteriales	Microcystaceae	Microcystis	Microcystis panniformis	Free-living
GCF_001885655.1_ASM188565v1_genomic	NZ_MOLN01000009.1	SanntiSv0.9.1	CLUSTER	3	57744	NA	NA	GCF_001885655.1_ASM188565v1_genomic_sanntis.gff	NZ_MOLN01000009.1_sanntis_1	BGC0001667	NRP Polyketide	0.216	1	partial=11	Aquatic	Lake	Aquatic	Cyanobacteriales	Microcystaceae	Microcystis	Microcystis panniformis	Free-living
GCF_001885655.1_ASM188565v1_genomic	NZ_MOLN01000015.1	SanntiSv0.9.1	CLUSTER	28960	39458	NA	NA	GCF_001885655.1_ASM188565v1_genomic_sanntis.gff	NZ_MOLN01000015.1_sanntis_1	BGC0000594	RiPP	0.429	0.88	partial=00	Aquatic	Lake	Aquatic	Cyanobacteriales	Microcystaceae	Microcystis	Microcystis panniformis	Free-living
GCF_001885655.1_ASM188565v1_genomic	NZ_MOLN01000019.1	SanntiSv0.9.1	CLUSTER	12986	17506	NA	NA	GCF_001885655.1_ASM188565v1_genomic_sanntis.gff	NZ_MOLN01000019.1_sanntis_1	BGC0001745	RiPP	0.81	0.39	partial=00	Aquatic	Lake	Aquatic	Cyanobacteriales	Microcystaceae	Microcystis	Microcystis panniformis	Free-living
GCF_001885655.1_ASM188565v1_genomic	NZ_MOLN01000019.1	SanntiSv0.9.1	CLUSTER	40003	46972	NA	NA	GCF_001885655.1_ASM188565v1_genomic_sanntis.gff	NZ_MOLN01000019.1_sanntis_2	BGC0000663	Terpene	0.767	0.54	partial=00	Aquatic	Lake	Aquatic	Cyanobacteriales	Microcystaceae	Microcystis	Microcystis panniformis	Free-living
GCF_001885655.1_ASM188565v1_genomic	NZ_MOLN01000020.1	SanntiSv0.9.1	CLUSTER	31873	34857	NA	NA	GCF_001885655.1_ASM188565v1_genomic_sanntis.gff	NZ_MOLN01000020.1_sanntis_1	BGC0000647	Terpene	0.733	0.89	partial=00	Aquatic	Lake	Aquatic	Cyanobacteriales	Microcystaceae	Microcystis	Microcystis panniformis	Free-living
GCF_001885655.1_ASM188565v1_genomic	NZ_MOLN01000021.1	SanntiSv0.9.1	CLUSTER	451	32261	NA	NA	GCF_001885655.1_ASM188565v1_genomic_sanntis.gff	NZ_MOLN01000021.1_sanntis_1	BGC0000298	NRP	0.235	0.92	partial=10	Aquatic	Lake	Aquatic	Cyanobacteriales	Microcystaceae	Microcystis	Microcystis panniformis	Free-living
GCF_001885655.1_ASM188565v1_genomic	NZ_MOLN01000026.1	SanntiSv0.9.1	CLUSTER	34682	43656	NA	NA	GCF_001885655.1_ASM188565v1_genomic_sanntis.gff	NZ_MOLN01000026.1_sanntis_1	BGC0002005	RiPP	0.436	0.52	partial=01	Aquatic	Lake	Aquatic	Cyanobacteriales	Microcystaceae	Microcystis	Microcystis panniformis	Free-living
GCF_001885655.1_ASM188565v1_genomic	NZ_MOLN01000028.1	SanntiSv0.9.1	CLUSTER	475	42313	NA	NA	GCF_001885655.1_ASM188565v1_genomic_sanntis.gff	NZ_MOLN01000028.1_sanntis_1	BGC0001993	NRP	0.407	0.99	partial=10	Aquatic	Lake	Aquatic	Cyanobacteriales	Microcystaceae	Microcystis	Microcystis panniformis	Free-living
GCF_001885655.1_ASM188565v1_genomic	NZ_MOLN01000034.1	SanntiSv0.9.1	CLUSTER	7605	11680	NA	NA	GCF_001885655.1_ASM188565v1_genomic_sanntis.gff	NZ_MOLN01000034.1_sanntis_1	BGC0000623	RiPP	0.474	0.69	partial=00	Aquatic	Lake	Aquatic	Cyanobacteriales	Microcystaceae	Microcystis	Microcystis panniformis	Free-living
GCF_001885655.1_ASM188565v1_genomic	NZ_MOLN01000035.1	SanntiSv0.9.1	CLUSTER	7590	30555	NA	NA	GCF_001885655.1_ASM188565v1_genomic_sanntis.gff	NZ_MOLN01000035.1_sanntis_1	BGC0001167	RiPP	0.347	0.95	partial=00	Aquatic	Lake	Aquatic	Cyanobacteriales	Microcystaceae	Microcystis	Microcystis panniformis	Free-living
GCF_001885655.1_ASM188565v1_genomic	NZ_MOLN01000071.1	SanntiSv0.9.1	CLUSTER	93	22244	NA	NA	GCF_001885655.1_ASM188565v1_genomic_sanntis.gff	NZ_MOLN01000071.1_sanntis_1	BGC0000869	Other	0.485	0.95	partial=10	Aquatic	Lake	Aquatic	Cyanobacteriales	Microcystaceae	Microcystis	Microcystis panniformis	Free-living
GCF_001885655.1_ASM188565v1_genomic	NZ_MOLN01000080.1	SanntiSv0.9.1	CLUSTER	13621	19635	NA	NA	GCF_001885655.1_ASM188565v1_genomic_sanntis.gff	NZ_MOLN01000080.1_sanntis_1	BGC0000567	RiPP	0.714	0.458	partial=00	Aquatic	Lake	Aquatic	Cyanobacteriales	Microcystaceae	Microcystis	Microcystis panniformis	Free-living
GCF_001885655.1_ASM188565v1_genomic	NZ_MOLN01000096.1	SanntiSv0.9.1	CLUSTER	123	14289	NA	NA	GCF_001885655.1_ASM188565v1_genomic_sanntis.gff	NZ_MOLN01000096.1_sanntis_1	BGC0001525	Other	0.469	0.53	partial=10	Aquatic	Lake	Aquatic	Cyanobacteriales	Microcystaceae	Microcystis	Microcystis panniformis	Free-living
GCF_001885655.1_ASM188565v1_genomic	NZ_MOLN01000148.1	SanntiSv0.9.1	CLUSTER	879	11466	NA	NA	GCF_001885655.1_ASM188565v1_genomic_sanntis.gff	NZ_MOLN01000148.1_sanntis_1	BGC0000920	Other	0.565	0.56	partial=11	Aquatic	Lake	Aquatic	Cyanobacteriales	Microcystaceae	Microcystis	Microcystis panniformis	Free-living
GCF_001885655.1_ASM188565v1_genomic	NZ_MOLN01000164.1	SanntiSv0.9.1	CLUSTER	1	10143	NA	NA	GCF_001885655.1_ASM188565v1_genomic_sanntis.gff	NZ_MOLN01000164.1_sanntis_1	BGC0002005	RiPP	0.471	0.6	partial=11	Aquatic	Lake	Aquatic	Cyanobacteriales	Microcystaceae	Microcystis	Microcystis panniformis	Free-living
GCF_001885655.1_ASM188565v1_genomic	NZ_MOLN01000187.1	SanntiSv0.9.1	CLUSTER	1021	7815	NA	NA	GCF_001885655.1_ASM188565v1_genomic_sanntis.gff	NZ_MOLN01000187.1_sanntis_1	BGC0001844	NRP	0.462	0.62	partial=11	Aquatic	Lake	Aquatic	Cyanobacteriales	Microcystaceae	Microcystis	Microcystis panniformis	Free-living
GCF_001885655.1_ASM188565v1_genomic	NZ_MOLN01000200.1	SanntiSv0.9.1	CLUSTER	1	6266	NA	NA	GCF_001885655.1_ASM188565v1_genomic_sanntis.gff	NZ_MOLN01000200.1_sanntis_1	BGC0001135	NRP	0.167	0.91	partial=11	Aquatic	Lake	Aquatic	Cyanobacteriales	Microcystaceae	Microcystis	Microcystis panniformis	Free-living
GCF_001885655.1_ASM188565v1_genomic	NZ_MOLN01000211.1	SanntiSv0.9.1	CLUSTER	2	5340	NA	NA	GCF_001885655.1_ASM188565v1_genomic_sanntis.gff	NZ_MOLN01000211.1_sanntis_1	BGC0000427	NRP	0.5	0.84	partial=11	Aquatic	Lake	Aquatic	Cyanobacteriales	Microcystaceae	Microcystis	Microcystis panniformis	Free-living
GCF_001890765.1_ASM189076v1_genomic	NZ_KV878783.1	SanntiSv0.9.1	CLUSTER	1100208	1106228	NA	NA	GCF_001890765.1_ASM189076v1_genomic_sanntis.gff	NZ_KV878783.1_sanntis_1	BGC0001493	RiPP	0.6	0.492	partial=00	Aquatic	Brackish water	Aquatic	Cyanobacteriales	Spirulinaceae	Spirulina	Spirulina major	Free-living
GCF_001890765.1_ASM189076v1_genomic	NZ_KV878783.1	SanntiSv0.9.1	CLUSTER	1233197	1273473	NA	NA	GCF_001890765.1_ASM189076v1_genomic_sanntis.gff	NZ_KV878783.1_sanntis_2	BGC0001560	NRP Polyketide	0.455	0.96	partial=00	Aquatic	Brackish water	Aquatic	Cyanobacteriales	Spirulinaceae	Spirulina	Spirulina major	Free-living
GCF_001890765.1_ASM189076v1_genomic	NZ_KV878783.1	SanntiSv0.9.1	CLUSTER	1588086	1600371	NA	NA	GCF_001890765.1_ASM189076v1_genomic_sanntis.gff	NZ_KV878783.1_sanntis_3	BGC0001844	NRP	0.6	0.64	partial=00	Aquatic	Brackish water	Aquatic	Cyanobacteriales	Spirulinaceae	Spirulina	Spirulina major	Free-living
GCF_001890765.1_ASM189076v1_genomic	NZ_KV878783.1	SanntiSv0.9.1	CLUSTER	3990349	3998669	NA	NA	GCF_001890765.1_ASM189076v1_genomic_sanntis.gff	NZ_KV878783.1_sanntis_4	BGC0000572	RiPP	0.739	0.41	partial=00	Aquatic	Brackish water	Aquatic	Cyanobacteriales	Spirulinaceae	Spirulina	Spirulina major	Free-living
GCF_001890765.1_ASM189076v1_genomic	NZ_KV878783.1	SanntiSv0.9.1	CLUSTER	4093431	4109698	NA	NA	GCF_001890765.1_ASM189076v1_genomic_sanntis.gff	NZ_KV878783.1_sanntis_5	BGC0000777	Saccharide	0.733	0.63	partial=00	Aquatic	Brackish water	Aquatic	Cyanobacteriales	Spirulinaceae	Spirulina	Spirulina major	Free-living
GCF_001890765.1_ASM189076v1_genomic	NZ_KV878783.1	SanntiSv0.9.1	CLUSTER	4939645	4991157	NA	NA	GCF_001890765.1_ASM189076v1_genomic_sanntis.gff	NZ_KV878783.1_sanntis_6	BGC0000775	Saccharide	0.639	0.5	partial=00	Aquatic	Brackish water	Aquatic	Cyanobacteriales	Spirulinaceae	Spirulina	Spirulina major	Free-living
GCF_001895325.1_ASM189532v1_genomic	NZ_KV880536.1	SanntiSv0.9.1	CLUSTER	21	37127	NA	NA	GCF_001895325.1_ASM189532v1_genomic_sanntis.gff	NZ_KV880536.1_sanntis_1	BGC0000861	Other	0.391	0.99	partial=10	Aquatic	Lake	Aquatic	Cyanobacteriales	Microcystaceae	Microcystis	Microcystis panniformis_A	Free-living
GCF_001895325.1_ASM189532v1_genomic	NZ_KV880536.1	SanntiSv0.9.1	CLUSTER	94037	121225	NA	NA	GCF_001895325.1_ASM189532v1_genomic_sanntis.gff	NZ_KV880536.1_sanntis_2	BGC0001647	Polyketide	0.471	0.94	partial=00	Aquatic	Lake	Aquatic	Cyanobacteriales	Microcystaceae	Microcystis	Microcystis panniformis_A	Free-living
GCF_001895325.1_ASM189532v1_genomic	NZ_MOLZ01000003.1	SanntiSv0.9.1	CLUSTER	48858	55175	NA	NA	GCF_001895325.1_ASM189532v1_genomic_sanntis.gff	NZ_MOLZ01000003.1_sanntis_1	BGC0001727	RiPP	0.579	0.47	partial=00	Aquatic	Lake	Aquatic	Cyanobacteriales	Microcystaceae	Microcystis	Microcystis panniformis_A	Free-living
GCF_001895325.1_ASM189532v1_genomic	NZ_MOLZ01000006.1	SanntiSv0.9.1	CLUSTER	3	66318	NA	NA	GCF_001895325.1_ASM189532v1_genomic_sanntis.gff	NZ_MOLZ01000006.1_sanntis_1	BGC0001017	NRP Polyketide	0.244	0.96	partial=10	Aquatic	Lake	Aquatic	Cyanobacteriales	Microcystaceae	Microcystis	Microcystis panniformis_A	Free-living
GCF_001895325.1_ASM189532v1_genomic	NZ_MOLZ01000013.1	SanntiSv0.9.1	CLUSTER	10844	17802	NA	NA	GCF_001895325.1_ASM189532v1_genomic_sanntis.gff	NZ_MOLZ01000013.1_sanntis_1	BGC0000594	RiPP	0.419	0.77	partial=00	Aquatic	Lake	Aquatic	Cyanobacteriales	Microcystaceae	Microcystis	Microcystis panniformis_A	Free-living
GCF_001895325.1_ASM189532v1_genomic	NZ_MOLZ01000016.1	SanntiSv0.9.1	CLUSTER	3	42326	NA	NA	GCF_001895325.1_ASM189532v1_genomic_sanntis.gff	NZ_MOLZ01000016.1_sanntis_1	BGC0000331	NRP	0.455	0.84	partial=10	Aquatic	Lake	Aquatic	Cyanobacteriales	Microcystaceae	Microcystis	Microcystis panniformis_A	Free-living
GCF_001895325.1_ASM189532v1_genomic	NZ_MOLZ01000018.1	SanntiSv0.9.1	CLUSTER	8645	24643	NA	NA	GCF_001895325.1_ASM189532v1_genomic_sanntis.gff	NZ_MOLZ01000018.1_sanntis_1	BGC0001146	RiPP	0.805	0.44	partial=00	Aquatic	Lake	Aquatic	Cyanobacteriales	Microcystaceae	Microcystis	Microcystis panniformis_A	Free-living
GCF_001895325.1_ASM189532v1_genomic	NZ_MOLZ01000033.1	SanntiSv0.9.1	CLUSTER	4226	7759	NA	NA	GCF_001895325.1_ASM189532v1_genomic_sanntis.gff	NZ_MOLZ01000033.1_sanntis_1	BGC0001174	RiPP	0.545	0.663	partial=00	Aquatic	Lake	Aquatic	Cyanobacteriales	Microcystaceae	Microcystis	Microcystis panniformis_A	Free-living
GCF_001895325.1_ASM189532v1_genomic	NZ_MOLZ01000043.1	SanntiSv0.9.1	CLUSTER	414	31057	NA	NA	GCF_001895325.1_ASM189532v1_genomic_sanntis.gff	NZ_MOLZ01000043.1_sanntis_1	BGC0000298	NRP	0.277	0.91	partial=11	Aquatic	Lake	Aquatic	Cyanobacteriales	Microcystaceae	Microcystis	Microcystis panniformis_A	Free-living
GCF_001895325.1_ASM189532v1_genomic	NZ_MOLZ01000073.1	SanntiSv0.9.1	CLUSTER	1	22467	NA	NA	GCF_001895325.1_ASM189532v1_genomic_sanntis.gff	NZ_MOLZ01000073.1_sanntis_1	BGC0001329	NRP Polyketide	0.533	0.91	partial=11	Aquatic	Lake	Aquatic	Cyanobacteriales	Microcystaceae	Microcystis	Microcystis panniformis_A	Free-living
GCF_001895325.1_ASM189532v1_genomic	NZ_MOLZ01000092.1	SanntiSv0.9.1	CLUSTER	290	17961	NA	NA	GCF_001895325.1_ASM189532v1_genomic_sanntis.gff	NZ_MOLZ01000092.1_sanntis_1	BGC0000056	Polyketide	0.5	0.92	partial=10	Aquatic	Lake	Aquatic	Cyanobacteriales	Microcystaceae	Microcystis	Microcystis panniformis_A	Free-living
GCF_001895325.1_ASM189532v1_genomic	NZ_MOLZ01000123.1	SanntiSv0.9.1	CLUSTER	451	5830	NA	NA	GCF_001895325.1_ASM189532v1_genomic_sanntis.gff	NZ_MOLZ01000123.1_sanntis_1	BGC0001917	Polyketide	0.628	0.75	partial=10	Aquatic	Lake	Aquatic	Cyanobacteriales	Microcystaceae	Microcystis	Microcystis panniformis_A	Free-living
GCF_001895325.1_ASM189532v1_genomic	NZ_MOLZ01000137.1	SanntiSv0.9.1	CLUSTER	11644	14112	NA	NA	GCF_001895325.1_ASM189532v1_genomic_sanntis.gff	NZ_MOLZ01000137.1_sanntis_1	BGC0000647	Terpene	0.385	0.79	partial=00	Aquatic	Lake	Aquatic	Cyanobacteriales	Microcystaceae	Microcystis	Microcystis panniformis_A	Free-living
GCF_001895325.1_ASM189532v1_genomic	NZ_MOLZ01000160.1	SanntiSv0.9.1	CLUSTER	2	11579	NA	NA	GCF_001895325.1_ASM189532v1_genomic_sanntis.gff	NZ_MOLZ01000160.1_sanntis_1	BGC0000427	NRP	0.659	0.83	partial=10	Aquatic	Lake	Aquatic	Cyanobacteriales	Microcystaceae	Microcystis	Microcystis panniformis_A	Free-living
GCF_001895325.1_ASM189532v1_genomic	NZ_MOLZ01000162.1	SanntiSv0.9.1	CLUSTER	1	4217	NA	NA	GCF_001895325.1_ASM189532v1_genomic_sanntis.gff	NZ_MOLZ01000162.1_sanntis_1	BGC0001632	RiPP	0.263	0.825	partial=10	Aquatic	Lake	Aquatic	Cyanobacteriales	Microcystaceae	Microcystis	Microcystis panniformis_A	Free-living
GCF_001895325.1_ASM189532v1_genomic	NZ_MOLZ01000163.1	SanntiSv0.9.1	CLUSTER	324	10783	NA	NA	GCF_001895325.1_ASM189532v1_genomic_sanntis.gff	NZ_MOLZ01000163.1_sanntis_1	BGC0000663	Terpene	0.701	0.41	partial=10	Aquatic	Lake	Aquatic	Cyanobacteriales	Microcystaceae	Microcystis	Microcystis panniformis_A	Free-living
GCF_001895325.1_ASM189532v1_genomic	NZ_MOLZ01000206.1	SanntiSv0.9.1	CLUSTER	490	8386	NA	NA	GCF_001895325.1_ASM189532v1_genomic_sanntis.gff	NZ_MOLZ01000206.1_sanntis_1	BGC0002005	RiPP	0.405	0.61	partial=11	Aquatic	Lake	Aquatic	Cyanobacteriales	Microcystaceae	Microcystis	Microcystis panniformis_A	Free-living
GCF_001895925.1_ASM189592v1_genomic	NZ_MPPI01000001.1	SanntiSv0.9.1	CLUSTER	82497	126523	NA	NA	GCF_001895925.1_ASM189592v1_genomic_sanntis.gff	NZ_MPPI01000001.1_sanntis_1	BGC0001343	Polyketide	0.642	0.76	partial=00	Aquatic	Lake	Aquatic	Leptolyngbyales	Leptolyngbyaceae	Phormidesmis_A	Phormidesmis_A priestleyi_A	Free-living
GCF_001895925.1_ASM189592v1_genomic	NZ_MPPI01000001.1	SanntiSv0.9.1	CLUSTER	137419	161264	NA	NA	GCF_001895925.1_ASM189592v1_genomic_sanntis.gff	NZ_MPPI01000001.1_sanntis_2	BGC0001686	NRP	0.659	0.56	partial=00	Aquatic	Lake	Aquatic	Leptolyngbyales	Leptolyngbyaceae	Phormidesmis_A	Phormidesmis_A priestleyi_A	Free-living
GCF_001895925.1_ASM189592v1_genomic	NZ_MPPI01000002.1	SanntiSv0.9.1	CLUSTER	129750	136524	NA	NA	GCF_001895925.1_ASM189592v1_genomic_sanntis.gff	NZ_MPPI01000002.1_sanntis_1	BGC0001229	RiPP	0.52	0.864	partial=00	Aquatic	Lake	Aquatic	Leptolyngbyales	Leptolyngbyaceae	Phormidesmis_A	Phormidesmis_A priestleyi_A	Free-living
GCF_001895925.1_ASM189592v1_genomic	NZ_MPPI01000008.1	SanntiSv0.9.1	CLUSTER	586	7394	NA	NA	GCF_001895925.1_ASM189592v1_genomic_sanntis.gff	NZ_MPPI01000008.1_sanntis_1	BGC0000663	Terpene	0.797	0.5	partial=10	Aquatic	Lake	Aquatic	Leptolyngbyales	Leptolyngbyaceae	Phormidesmis_A	Phormidesmis_A priestleyi_A	Free-living
GCF_001895925.1_ASM189592v1_genomic	NZ_MPPI01000012.1	SanntiSv0.9.1	CLUSTER	96147	113089	NA	NA	GCF_001895925.1_ASM189592v1_genomic_sanntis.gff	NZ_MPPI01000012.1_sanntis_1	BGC0001469	NRP	0.526	0.69	partial=00	Aquatic	Lake	Aquatic	Leptolyngbyales	Leptolyngbyaceae	Phormidesmis_A	Phormidesmis_A priestleyi_A	Free-living
GCF_001895925.1_ASM189592v1_genomic	NZ_MPPI01000013.1	SanntiSv0.9.1	CLUSTER	53336	67321	NA	NA	GCF_001895925.1_ASM189592v1_genomic_sanntis.gff	NZ_MPPI01000013.1_sanntis_1	BGC0000648	Terpene	0.692	0.44	partial=00	Aquatic	Lake	Aquatic	Leptolyngbyales	Leptolyngbyaceae	Phormidesmis_A	Phormidesmis_A priestleyi_A	Free-living
GCF_001895925.1_ASM189592v1_genomic	NZ_MPPI01000015.1	SanntiSv0.9.1	CLUSTER	135	62827	NA	NA	GCF_001895925.1_ASM189592v1_genomic_sanntis.gff	NZ_MPPI01000015.1_sanntis_1	BGC0001953	NRP	0.316	0.98	partial=10	Aquatic	Lake	Aquatic	Leptolyngbyales	Leptolyngbyaceae	Phormidesmis_A	Phormidesmis_A priestleyi_A	Free-living
GCF_001895925.1_ASM189592v1_genomic	NZ_MPPI01000016.1	SanntiSv0.9.1	CLUSTER	28569	34452	NA	NA	GCF_001895925.1_ASM189592v1_genomic_sanntis.gff	NZ_MPPI01000016.1_sanntis_1	BGC0000623	RiPP	0.375	0.864	partial=00	Aquatic	Lake	Aquatic	Leptolyngbyales	Leptolyngbyaceae	Phormidesmis_A	Phormidesmis_A priestleyi_A	Free-living
GCF_001895925.1_ASM189592v1_genomic	NZ_MPPI01000022.1	SanntiSv0.9.1	CLUSTER	54465	68350	NA	NA	GCF_001895925.1_ASM189592v1_genomic_sanntis.gff	NZ_MPPI01000022.1_sanntis_1	BGC0000426	NRP	0.481	0.86	partial=00	Aquatic	Lake	Aquatic	Leptolyngbyales	Leptolyngbyaceae	Phormidesmis_A	Phormidesmis_A priestleyi_A	Free-living
GCF_001895925.1_ASM189592v1_genomic	NZ_MPPI01000023.1	SanntiSv0.9.1	CLUSTER	11171	26347	NA	NA	GCF_001895925.1_ASM189592v1_genomic_sanntis.gff	NZ_MPPI01000023.1_sanntis_1	BGC0000795	Saccharide	0.629	0.41	partial=00	Aquatic	Lake	Aquatic	Leptolyngbyales	Leptolyngbyaceae	Phormidesmis_A	Phormidesmis_A priestleyi_A	Free-living
GCF_001895925.1_ASM189592v1_genomic	NZ_MPPI01000027.1	SanntiSv0.9.1	CLUSTER	46491	59984	NA	NA	GCF_001895925.1_ASM189592v1_genomic_sanntis.gff	NZ_MPPI01000027.1_sanntis_1	BGC0000913	Other	0.543	0.72	partial=00	Aquatic	Lake	Aquatic	Leptolyngbyales	Leptolyngbyaceae	Phormidesmis_A	Phormidesmis_A priestleyi_A	Free-living
GCF_001895925.1_ASM189592v1_genomic	NZ_MPPI01000056.1	SanntiSv0.9.1	CLUSTER	12889	23505	NA	NA	GCF_001895925.1_ASM189592v1_genomic_sanntis.gff	NZ_MPPI01000056.1_sanntis_1	BGC0000800	Saccharide	0.526	0.44	partial=00	Aquatic	Lake	Aquatic	Leptolyngbyales	Leptolyngbyaceae	Phormidesmis_A	Phormidesmis_A priestleyi_A	Free-living
GCF_001904615.1_ASM190461v1_genomic	NZ_MRBY01000007.1	SanntiSv0.9.1	CLUSTER	68408	79136	NA	NA	GCF_001904615.1_ASM190461v1_genomic_sanntis.gff	NZ_MRBY01000007.1_sanntis_1	BGC0000805	Saccharide	0.613	0.51	partial=00	Aquatic	Marine	Aquatic	Cyanobacteriales	Cyanobacteriaceae	Limnothrix	Limnothrix rosea	Free-living
GCF_001904615.1_ASM190461v1_genomic	NZ_MRBY01000033.1	SanntiSv0.9.1	CLUSTER	30582	44936	NA	NA	GCF_001904615.1_ASM190461v1_genomic_sanntis.gff	NZ_MRBY01000033.1_sanntis_1	BGC0001160	Polyketide	0.273	0.92	partial=01	Aquatic	Marine	Aquatic	Cyanobacteriales	Cyanobacteriaceae	Limnothrix	Limnothrix rosea	Free-living
GCF_001904635.1_ASM190463v1_genomic	NZ_MRCB01000001.1	SanntiSv0.9.1	CLUSTER	262258	264702	NA	NA	GCF_001904635.1_ASM190463v1_genomic_sanntis.gff	NZ_MRCB01000001.1_sanntis_1	BGC0000948	Other	0.619	0.47	partial=00	Aquatic	Hotspring	Aquatic	Cyanobacteriales	Microcystaceae	Hydrococcus	Hydrococcus rivularis	Free-living
GCF_001904635.1_ASM190463v1_genomic	NZ_MRCB01000002.1	SanntiSv0.9.1	CLUSTER	50678	66552	NA	NA	GCF_001904635.1_ASM190463v1_genomic_sanntis.gff	NZ_MRCB01000002.1_sanntis_1	BGC0000507	RiPP	0.778	0.42	partial=00	Aquatic	Hotspring	Aquatic	Cyanobacteriales	Microcystaceae	Hydrococcus	Hydrococcus rivularis	Free-living
GCF_001904635.1_ASM190463v1_genomic	NZ_MRCB01000002.1	SanntiSv0.9.1	CLUSTER	303256	314093	NA	NA	GCF_001904635.1_ASM190463v1_genomic_sanntis.gff	NZ_MRCB01000002.1_sanntis_2	BGC0000131	Polyketide	0.561	0.59	partial=00	Aquatic	Hotspring	Aquatic	Cyanobacteriales	Microcystaceae	Hydrococcus	Hydrococcus rivularis	Free-living
GCF_001904635.1_ASM190463v1_genomic	NZ_MRCB01000004.1	SanntiSv0.9.1	CLUSTER	2	8244	NA	NA	GCF_001904635.1_ASM190463v1_genomic_sanntis.gff	NZ_MRCB01000004.1_sanntis_1	BGC0001163	Polyketide	0.409	0.93	partial=10	Aquatic	Hotspring	Aquatic	Cyanobacteriales	Microcystaceae	Hydrococcus	Hydrococcus rivularis	Free-living
GCF_001904635.1_ASM190463v1_genomic	NZ_MRCB01000006.1	SanntiSv0.9.1	CLUSTER	61795	70028	NA	NA	GCF_001904635.1_ASM190463v1_genomic_sanntis.gff	NZ_MRCB01000006.1_sanntis_1	BGC0000786	Saccharide	0.515	0.44	partial=00	Aquatic	Hotspring	Aquatic	Cyanobacteriales	Microcystaceae	Hydrococcus	Hydrococcus rivularis	Free-living
GCF_001904635.1_ASM190463v1_genomic	NZ_MRCB01000008.1	SanntiSv0.9.1	CLUSTER	60803	85917	NA	NA	GCF_001904635.1_ASM190463v1_genomic_sanntis.gff	NZ_MRCB01000008.1_sanntis_1	BGC0000763	Saccharide	0.656	0.49	partial=00	Aquatic	Hotspring	Aquatic	Cyanobacteriales	Microcystaceae	Hydrococcus	Hydrococcus rivularis	Free-living
GCF_001904635.1_ASM190463v1_genomic	NZ_MRCB01000009.1	SanntiSv0.9.1	CLUSTER	9117	21628	NA	NA	GCF_001904635.1_ASM190463v1_genomic_sanntis.gff	NZ_MRCB01000009.1_sanntis_1	BGC0000051	Polyketide	0.344	0.96	partial=00	Aquatic	Hotspring	Aquatic	Cyanobacteriales	Microcystaceae	Hydrococcus	Hydrococcus rivularis	Free-living
GCF_001904635.1_ASM190463v1_genomic	NZ_MRCB01000010.1	SanntiSv0.9.1	CLUSTER	128756	139421	NA	NA	GCF_001904635.1_ASM190463v1_genomic_sanntis.gff	NZ_MRCB01000010.1_sanntis_1	BGC0001525	Other	0.522	0.5	partial=00	Aquatic	Hotspring	Aquatic	Cyanobacteriales	Microcystaceae	Hydrococcus	Hydrococcus rivularis	Free-living
GCF_001904635.1_ASM190463v1_genomic	NZ_MRCB01000011.1	SanntiSv0.9.1	CLUSTER	60779	68770	NA	NA	GCF_001904635.1_ASM190463v1_genomic_sanntis.gff	NZ_MRCB01000011.1_sanntis_1	BGC0001733	RiPP	0	0.99	partial=00	Aquatic	Hotspring	Aquatic	Cyanobacteriales	Microcystaceae	Hydrococcus	Hydrococcus rivularis	Free-living
GCF_001904635.1_ASM190463v1_genomic	NZ_MRCB01000011.1	SanntiSv0.9.1	CLUSTER	85410	138489	NA	NA	GCF_001904635.1_ASM190463v1_genomic_sanntis.gff	NZ_MRCB01000011.1_sanntis_2	BGC0000761	Saccharide	0.74	0.45	partial=00	Aquatic	Hotspring	Aquatic	Cyanobacteriales	Microcystaceae	Hydrococcus	Hydrococcus rivularis	Free-living
GCF_001904635.1_ASM190463v1_genomic	NZ_MRCB01000013.1	SanntiSv0.9.1	CLUSTER	43415	51053	NA	NA	GCF_001904635.1_ASM190463v1_genomic_sanntis.gff	NZ_MRCB01000013.1_sanntis_1	BGC0001163	Polyketide	0.6	0.64	partial=00	Aquatic	Hotspring	Aquatic	Cyanobacteriales	Microcystaceae	Hydrococcus	Hydrococcus rivularis	Free-living
GCF_001904635.1_ASM190463v1_genomic	NZ_MRCB01000015.1	SanntiSv0.9.1	CLUSTER	19494	36619	NA	NA	GCF_001904635.1_ASM190463v1_genomic_sanntis.gff	NZ_MRCB01000015.1_sanntis_1	BGC0000606	RiPP	0.569	0.65	partial=00	Aquatic	Hotspring	Aquatic	Cyanobacteriales	Microcystaceae	Hydrococcus	Hydrococcus rivularis	Free-living
GCF_001904635.1_ASM190463v1_genomic	NZ_MRCB01000015.1	SanntiSv0.9.1	CLUSTER	112746	119424	NA	NA	GCF_001904635.1_ASM190463v1_genomic_sanntis.gff	NZ_MRCB01000015.1_sanntis_2	BGC0002005	RiPP	0.31	0.78	partial=00	Aquatic	Hotspring	Aquatic	Cyanobacteriales	Microcystaceae	Hydrococcus	Hydrococcus rivularis	Free-living
GCF_001904635.1_ASM190463v1_genomic	NZ_MRCB01000019.1	SanntiSv0.9.1	CLUSTER	44408	49083	NA	NA	GCF_001904635.1_ASM190463v1_genomic_sanntis.gff	NZ_MRCB01000019.1_sanntis_1	BGC0000217	Polyketide	0.667	0.39	partial=00	Aquatic	Hotspring	Aquatic	Cyanobacteriales	Microcystaceae	Hydrococcus	Hydrococcus rivularis	Free-living
GCF_001904635.1_ASM190463v1_genomic	NZ_MRCB01000020.1	SanntiSv0.9.1	CLUSTER	39156	54806	NA	NA	GCF_001904635.1_ASM190463v1_genomic_sanntis.gff	NZ_MRCB01000020.1_sanntis_1	BGC0000877	Other	0.778	0.49	partial=00	Aquatic	Hotspring	Aquatic	Cyanobacteriales	Microcystaceae	Hydrococcus	Hydrococcus rivularis	Free-living
GCF_001904635.1_ASM190463v1_genomic	NZ_MRCB01000022.1	SanntiSv0.9.1	CLUSTER	30611	42723	NA	NA	GCF_001904635.1_ASM190463v1_genomic_sanntis.gff	NZ_MRCB01000022.1_sanntis_1	BGC0002005	RiPP	0.353	0.88	partial=00	Aquatic	Hotspring	Aquatic	Cyanobacteriales	Microcystaceae	Hydrococcus	Hydrococcus rivularis	Free-living
GCF_001904635.1_ASM190463v1_genomic	NZ_MRCB01000023.1	SanntiSv0.9.1	CLUSTER	56754	72574	NA	NA	GCF_001904635.1_ASM190463v1_genomic_sanntis.gff	NZ_MRCB01000023.1_sanntis_1	BGC0001163	Polyketide	0.49	0.86	partial=01	Aquatic	Hotspring	Aquatic	Cyanobacteriales	Microcystaceae	Hydrococcus	Hydrococcus rivularis	Free-living
GCF_001904635.1_ASM190463v1_genomic	NZ_MRCB01000025.1	SanntiSv0.9.1	CLUSTER	1	64231	NA	NA	GCF_001904635.1_ASM190463v1_genomic_sanntis.gff	NZ_MRCB01000025.1_sanntis_1	BGC0002001	NRP Polyketide	0.353	0.98	partial=10	Aquatic	Hotspring	Aquatic	Cyanobacteriales	Microcystaceae	Hydrococcus	Hydrococcus rivularis	Free-living
GCF_001904635.1_ASM190463v1_genomic	NZ_MRCB01000030.1	SanntiSv0.9.1	CLUSTER	8092	19431	NA	NA	GCF_001904635.1_ASM190463v1_genomic_sanntis.gff	NZ_MRCB01000030.1_sanntis_1	BGC0000773	Saccharide	0.552	0.57	partial=00	Aquatic	Hotspring	Aquatic	Cyanobacteriales	Microcystaceae	Hydrococcus	Hydrococcus rivularis	Free-living
GCF_001904635.1_ASM190463v1_genomic	NZ_MRCB01000033.1	SanntiSv0.9.1	CLUSTER	27198	32290	NA	NA	GCF_001904635.1_ASM190463v1_genomic_sanntis.gff	NZ_MRCB01000033.1_sanntis_1	BGC0001493	RiPP	0.286	0.94	partial=00	Aquatic	Hotspring	Aquatic	Cyanobacteriales	Microcystaceae	Hydrococcus	Hydrococcus rivularis	Free-living
GCF_001904635.1_ASM190463v1_genomic	NZ_MRCB01000036.1	SanntiSv0.9.1	CLUSTER	18498	40695	NA	NA	GCF_001904635.1_ASM190463v1_genomic_sanntis.gff	NZ_MRCB01000036.1_sanntis_1	BGC0001661	Polyketide	0.596	0.79	partial=01	Aquatic	Hotspring	Aquatic	Cyanobacteriales	Microcystaceae	Hydrococcus	Hydrococcus rivularis	Free-living
GCF_001904635.1_ASM190463v1_genomic	NZ_MRCB01000039.1	SanntiSv0.9.1	CLUSTER	1	15468	NA	NA	GCF_001904635.1_ASM190463v1_genomic_sanntis.gff	NZ_MRCB01000039.1_sanntis_1	BGC0001160	Polyketide	0.265	0.96	partial=10	Aquatic	Hotspring	Aquatic	Cyanobacteriales	Microcystaceae	Hydrococcus	Hydrococcus rivularis	Free-living
GCF_001904635.1_ASM190463v1_genomic	NZ_MRCB01000058.1	SanntiSv0.9.1	CLUSTER	217	5139	NA	NA	GCF_001904635.1_ASM190463v1_genomic_sanntis.gff	NZ_MRCB01000058.1_sanntis_1	BGC0000645	Terpene	0.524	0.66	partial=10	Aquatic	Hotspring	Aquatic	Cyanobacteriales	Microcystaceae	Hydrococcus	Hydrococcus rivularis	Free-living
GCF_001904635.1_ASM190463v1_genomic	NZ_MRCB01000060.1	SanntiSv0.9.1	CLUSTER	525	10519	NA	NA	GCF_001904635.1_ASM190463v1_genomic_sanntis.gff	NZ_MRCB01000060.1_sanntis_1	BGC0000018	Polyketide	0.244	0.99	partial=11	Aquatic	Hotspring	Aquatic	Cyanobacteriales	Microcystaceae	Hydrococcus	Hydrococcus rivularis	Free-living
GCF_001904645.1_ASM190464v1_genomic	NZ_MRCA01000001.1	SanntiSv0.9.1	CLUSTER	237274	249932	NA	NA	GCF_001904645.1_ASM190464v1_genomic_sanntis.gff	NZ_MRCA01000001.1_sanntis_1	BGC0000310	NRP	0.6	0.55	partial=00	Aquatic	Hotspring	Aquatic	Cyanobacteriales	Nostocaceae	Fischerella	Fischerella thermalis	Free-living
GCF_001904645.1_ASM190464v1_genomic	NZ_MRCA01000002.1	SanntiSv0.9.1	CLUSTER	376601	401667	NA	NA	GCF_001904645.1_ASM190464v1_genomic_sanntis.gff	NZ_MRCA01000002.1_sanntis_1	BGC0002005	RiPP	0.585	0.66	partial=00	Aquatic	Hotspring	Aquatic	Cyanobacteriales	Nostocaceae	Fischerella	Fischerella thermalis	Free-living
GCF_001904645.1_ASM190464v1_genomic	NZ_MRCA01000003.1	SanntiSv0.9.1	CLUSTER	3	43239	NA	NA	GCF_001904645.1_ASM190464v1_genomic_sanntis.gff	NZ_MRCA01000003.1_sanntis_1	BGC0001993	NRP	0.351	0.96	partial=10	Aquatic	Hotspring	Aquatic	Cyanobacteriales	Nostocaceae	Fischerella	Fischerella thermalis	Free-living
GCF_001904645.1_ASM190464v1_genomic	NZ_MRCA01000003.1	SanntiSv0.9.1	CLUSTER	284583	317104	NA	NA	GCF_001904645.1_ASM190464v1_genomic_sanntis.gff	NZ_MRCA01000003.1_sanntis_2	BGC0001356	RiPP	0.556	0.52	partial=00	Aquatic	Hotspring	Aquatic	Cyanobacteriales	Nostocaceae	Fischerella	Fischerella thermalis	Free-living
GCF_001904645.1_ASM190464v1_genomic	NZ_MRCA01000003.1	SanntiSv0.9.1	CLUSTER	390103	433253	NA	NA	GCF_001904645.1_ASM190464v1_genomic_sanntis.gff	NZ_MRCA01000003.1_sanntis_3	BGC0000869	Other	0.542	0.86	partial=00	Aquatic	Hotspring	Aquatic	Cyanobacteriales	Nostocaceae	Fischerella	Fischerella thermalis	Free-living
GCF_001904645.1_ASM190464v1_genomic	NZ_MRCA01000004.1	SanntiSv0.9.1	CLUSTER	10068	21813	NA	NA	GCF_001904645.1_ASM190464v1_genomic_sanntis.gff	NZ_MRCA01000004.1_sanntis_1	BGC0000675	Terpene	0.613	0.62	partial=00	Aquatic	Hotspring	Aquatic	Cyanobacteriales	Nostocaceae	Fischerella	Fischerella thermalis	Free-living
GCF_001904645.1_ASM190464v1_genomic	NZ_MRCA01000006.1	SanntiSv0.9.1	CLUSTER	334091	349227	NA	NA	GCF_001904645.1_ASM190464v1_genomic_sanntis.gff	NZ_MRCA01000006.1_sanntis_1	BGC0000555	RiPP	0.667	0.72	partial=00	Aquatic	Hotspring	Aquatic	Cyanobacteriales	Nostocaceae	Fischerella	Fischerella thermalis	Free-living
GCF_001904645.1_ASM190464v1_genomic	NZ_MRCA01000009.1	SanntiSv0.9.1	CLUSTER	179256	208174	NA	NA	GCF_001904645.1_ASM190464v1_genomic_sanntis.gff	NZ_MRCA01000009.1_sanntis_1	BGC0000784	Saccharide	0.469	0.47	partial=00	Aquatic	Hotspring	Aquatic	Cyanobacteriales	Nostocaceae	Fischerella	Fischerella thermalis	Free-living
GCF_001904645.1_ASM190464v1_genomic	NZ_MRCA01000011.1	SanntiSv0.9.1	CLUSTER	26702	65682	NA	NA	GCF_001904645.1_ASM190464v1_genomic_sanntis.gff	NZ_MRCA01000011.1_sanntis_1	BGC0000869	Other	0.474	0.97	partial=00	Aquatic	Hotspring	Aquatic	Cyanobacteriales	Nostocaceae	Fischerella	Fischerella thermalis	Free-living
GCF_001904645.1_ASM190464v1_genomic	NZ_MRCA01000012.1	SanntiSv0.9.1	CLUSTER	108318	135352	NA	NA	GCF_001904645.1_ASM190464v1_genomic_sanntis.gff	NZ_MRCA01000012.1_sanntis_1	BGC0000868	Other	0.667	0.52	partial=00	Aquatic	Hotspring	Aquatic	Cyanobacteriales	Nostocaceae	Fischerella	Fischerella thermalis	Free-living
GCF_001904645.1_ASM190464v1_genomic	NZ_MRCA01000013.1	SanntiSv0.9.1	CLUSTER	36809	79615	NA	NA	GCF_001904645.1_ASM190464v1_genomic_sanntis.gff	NZ_MRCA01000013.1_sanntis_1	BGC0000869	Other	0.422	0.86	partial=00	Aquatic	Hotspring	Aquatic	Cyanobacteriales	Nostocaceae	Fischerella	Fischerella thermalis	Free-living
GCF_001904645.1_ASM190464v1_genomic	NZ_MRCA01000014.1	SanntiSv0.9.1	CLUSTER	40397	73647	NA	NA	GCF_001904645.1_ASM190464v1_genomic_sanntis.gff	NZ_MRCA01000014.1_sanntis_1	BGC0000826	Alkaloid	0.658	0.6	partial=00	Aquatic	Hotspring	Aquatic	Cyanobacteriales	Nostocaceae	Fischerella	Fischerella thermalis	Free-living
GCF_001904645.1_ASM190464v1_genomic	NZ_MRCA01000020.1	SanntiSv0.9.1	CLUSTER	44496	64055	NA	NA	GCF_001904645.1_ASM190464v1_genomic_sanntis.gff	NZ_MRCA01000020.1_sanntis_1	BGC0000796	Saccharide	0.573	0.42	partial=00	Aquatic	Hotspring	Aquatic	Cyanobacteriales	Nostocaceae	Fischerella	Fischerella thermalis	Free-living
GCF_001904645.1_ASM190464v1_genomic	NZ_MRCA01000021.1	SanntiSv0.9.1	CLUSTER	3	13976	NA	NA	GCF_001904645.1_ASM190464v1_genomic_sanntis.gff	NZ_MRCA01000021.1_sanntis_1	BGC0000835	Polyketide	0.357	0.93	partial=10	Aquatic	Hotspring	Aquatic	Cyanobacteriales	Nostocaceae	Fischerella	Fischerella thermalis	Free-living
GCF_001904645.1_ASM190464v1_genomic	NZ_MRCA01000033.1	SanntiSv0.9.1	CLUSTER	3	2966	NA	NA	GCF_001904645.1_ASM190464v1_genomic_sanntis.gff	NZ_MRCA01000033.1_sanntis_1	BGC0000056	Polyketide	0.238	0.84	partial=11	Aquatic	Hotspring	Aquatic	Cyanobacteriales	Nostocaceae	Fischerella	Fischerella thermalis	Free-living
GCF_001904645.1_ASM190464v1_genomic	NZ_MRCA01000034.1	SanntiSv0.9.1	CLUSTER	2	2153	NA	NA	GCF_001904645.1_ASM190464v1_genomic_sanntis.gff	NZ_MRCA01000034.1_sanntis_1	BGC0000248	Polyketide	0.222	0.86	partial=11	Aquatic	Hotspring	Aquatic	Cyanobacteriales	Nostocaceae	Fischerella	Fischerella thermalis	Free-living
GCF_001904655.1_ASM190465v1_genomic	NZ_MRCC01000002.1	SanntiSv0.9.1	CLUSTER	150336	185755	NA	NA	GCF_001904655.1_ASM190465v1_genomic_sanntis.gff	NZ_MRCC01000002.1_sanntis_1	BGC0000740	Saccharide	0.708	0.42	partial=00	Aquatic	Hotspring	Aquatic	Cyanobacteriales	Chroococcidiopsidaceae	Chroogloeocystis	Chroogloeocystis siderophila	Free-living
GCF_001904655.1_ASM190465v1_genomic	NZ_MRCC01000002.1	SanntiSv0.9.1	CLUSTER	256963	279778	NA	NA	GCF_001904655.1_ASM190465v1_genomic_sanntis.gff	NZ_MRCC01000002.1_sanntis_2	BGC0000869	Other	0.333	0.94	partial=00	Aquatic	Hotspring	Aquatic	Cyanobacteriales	Chroococcidiopsidaceae	Chroogloeocystis	Chroogloeocystis siderophila	Free-living
GCF_001904655.1_ASM190465v1_genomic	NZ_MRCC01000003.1	SanntiSv0.9.1	CLUSTER	294027	307032	NA	NA	GCF_001904655.1_ASM190465v1_genomic_sanntis.gff	NZ_MRCC01000003.1_sanntis_1	BGC0001510	Other	0.723	0.41	partial=00	Aquatic	Hotspring	Aquatic	Cyanobacteriales	Chroococcidiopsidaceae	Chroogloeocystis	Chroogloeocystis siderophila	Free-living
GCF_001904655.1_ASM190465v1_genomic	NZ_MRCC01000004.1	SanntiSv0.9.1	CLUSTER	13586	50007	NA	NA	GCF_001904655.1_ASM190465v1_genomic_sanntis.gff	NZ_MRCC01000004.1_sanntis_1	BGC0001019	NRP Polyketide	0.54	0.92	partial=00	Aquatic	Hotspring	Aquatic	Cyanobacteriales	Chroococcidiopsidaceae	Chroogloeocystis	Chroogloeocystis siderophila	Free-living
GCF_001904655.1_ASM190465v1_genomic	NZ_MRCC01000005.1	SanntiSv0.9.1	CLUSTER	106317	121464	NA	NA	GCF_001904655.1_ASM190465v1_genomic_sanntis.gff	NZ_MRCC01000005.1_sanntis_1	BGC0001586	Saccharide	0.535	0.53	partial=00	Aquatic	Hotspring	Aquatic	Cyanobacteriales	Chroococcidiopsidaceae	Chroogloeocystis	Chroogloeocystis siderophila	Free-living
GCF_001904655.1_ASM190465v1_genomic	NZ_MRCC01000008.1	SanntiSv0.9.1	CLUSTER	241013	261022	NA	NA	GCF_001904655.1_ASM190465v1_genomic_sanntis.gff	NZ_MRCC01000008.1_sanntis_1	BGC0001163	Polyketide	0.396	0.89	partial=00	Aquatic	Hotspring	Aquatic	Cyanobacteriales	Chroococcidiopsidaceae	Chroogloeocystis	Chroogloeocystis siderophila	Free-living
GCF_001904655.1_ASM190465v1_genomic	NZ_MRCC01000009.1	SanntiSv0.9.1	CLUSTER	122651	159465	NA	NA	GCF_001904655.1_ASM190465v1_genomic_sanntis.gff	NZ_MRCC01000009.1_sanntis_1	BGC0000247	Polyketide Saccharide	0.702	0.64	partial=00	Aquatic	Hotspring	Aquatic	Cyanobacteriales	Chroococcidiopsidaceae	Chroogloeocystis	Chroogloeocystis siderophila	Free-living
GCF_001904655.1_ASM190465v1_genomic	NZ_MRCC01000010.1	SanntiSv0.9.1	CLUSTER	10734	29356	NA	NA	GCF_001904655.1_ASM190465v1_genomic_sanntis.gff	NZ_MRCC01000010.1_sanntis_1	BGC0000792	Saccharide	0.516	0.61	partial=00	Aquatic	Hotspring	Aquatic	Cyanobacteriales	Chroococcidiopsidaceae	Chroogloeocystis	Chroogloeocystis siderophila	Free-living
GCF_001904655.1_ASM190465v1_genomic	NZ_MRCC01000010.1	SanntiSv0.9.1	CLUSTER	179593	190391	NA	NA	GCF_001904655.1_ASM190465v1_genomic_sanntis.gff	NZ_MRCC01000010.1_sanntis_2	BGC0000623	RiPP	0.5	0.873	partial=00	Aquatic	Hotspring	Aquatic	Cyanobacteriales	Chroococcidiopsidaceae	Chroogloeocystis	Chroogloeocystis siderophila	Free-living
GCF_001904655.1_ASM190465v1_genomic	NZ_MRCC01000014.1	SanntiSv0.9.1	CLUSTER	11140	17994	NA	NA	GCF_001904655.1_ASM190465v1_genomic_sanntis.gff	NZ_MRCC01000014.1_sanntis_1	BGC0000438	NRP	0.677	0.45	partial=00	Aquatic	Hotspring	Aquatic	Cyanobacteriales	Chroococcidiopsidaceae	Chroogloeocystis	Chroogloeocystis siderophila	Free-living
GCF_001904655.1_ASM190465v1_genomic	NZ_MRCC01000017.1	SanntiSv0.9.1	CLUSTER	76556	90517	NA	NA	GCF_001904655.1_ASM190465v1_genomic_sanntis.gff	NZ_MRCC01000017.1_sanntis_1	BGC0000636	Terpene	0.714	0.78	partial=00	Aquatic	Hotspring	Aquatic	Cyanobacteriales	Chroococcidiopsidaceae	Chroogloeocystis	Chroogloeocystis siderophila	Free-living
GCF_001904655.1_ASM190465v1_genomic	NZ_MRCC01000019.1	SanntiSv0.9.1	CLUSTER	23277	62284	NA	NA	GCF_001904655.1_ASM190465v1_genomic_sanntis.gff	NZ_MRCC01000019.1_sanntis_1	BGC0000784	Saccharide	0.538	0.49	partial=00	Aquatic	Hotspring	Aquatic	Cyanobacteriales	Chroococcidiopsidaceae	Chroogloeocystis	Chroogloeocystis siderophila	Free-living
GCF_001904655.1_ASM190465v1_genomic	NZ_MRCC01000020.1	SanntiSv0.9.1	CLUSTER	40480	53191	NA	NA	GCF_001904655.1_ASM190465v1_genomic_sanntis.gff	NZ_MRCC01000020.1_sanntis_1	BGC0002013	RiPP	0.689	0.66	partial=00	Aquatic	Hotspring	Aquatic	Cyanobacteriales	Chroococcidiopsidaceae	Chroogloeocystis	Chroogloeocystis siderophila	Free-living
GCF_001904655.1_ASM190465v1_genomic	NZ_MRCC01000021.1	SanntiSv0.9.1	CLUSTER	53454	61854	NA	NA	GCF_001904655.1_ASM190465v1_genomic_sanntis.gff	NZ_MRCC01000021.1_sanntis_1	BGC0002005	RiPP	0.421	0.73	partial=01	Aquatic	Hotspring	Aquatic	Cyanobacteriales	Chroococcidiopsidaceae	Chroogloeocystis	Chroogloeocystis siderophila	Free-living
GCF_001904655.1_ASM190465v1_genomic	NZ_MRCC01000031.1	SanntiSv0.9.1	CLUSTER	155	18137	NA	NA	GCF_001904655.1_ASM190465v1_genomic_sanntis.gff	NZ_MRCC01000031.1_sanntis_1	BGC0000314	NRP Other Polyketide	0.589	0.66	partial=10	Aquatic	Hotspring	Aquatic	Cyanobacteriales	Chroococcidiopsidaceae	Chroogloeocystis	Chroogloeocystis siderophila	Free-living
GCF_001904675.1_ASM190467v1_genomic	NZ_MRCF01000001.1	SanntiSv0.9.1	CLUSTER	3	39110	NA	NA	GCF_001904675.1_ASM190467v1_genomic_sanntis.gff	NZ_MRCF01000001.1_sanntis_1	BGC0000809	Alkaloid	0.679	0.57	partial=10	Terrestrial	Soil	Terrestrial	Cyanobacteriales	Nostocaceae	Tolypothrix_B	Tolypothrix_B sp002368235	Free-living
GCF_001904675.1_ASM190467v1_genomic	NZ_MRCF01000001.1	SanntiSv0.9.1	CLUSTER	103656	112314	NA	NA	GCF_001904675.1_ASM190467v1_genomic_sanntis.gff	NZ_MRCF01000001.1_sanntis_2	BGC0000426	NRP	0.35	0.84	partial=00	Terrestrial	Soil	Terrestrial	Cyanobacteriales	Nostocaceae	Tolypothrix_B	Tolypothrix_B sp002368235	Free-living
GCF_001904675.1_ASM190467v1_genomic	NZ_MRCF01000002.1	SanntiSv0.9.1	CLUSTER	63811	83260	NA	NA	GCF_001904675.1_ASM190467v1_genomic_sanntis.gff	NZ_MRCF01000002.1_sanntis_1	BGC0001380	Saccharide	0.656	0.55	partial=00	Terrestrial	Soil	Terrestrial	Cyanobacteriales	Nostocaceae	Tolypothrix_B	Tolypothrix_B sp002368235	Free-living
GCF_001904675.1_ASM190467v1_genomic	NZ_MRCF01000003.1	SanntiSv0.9.1	CLUSTER	121885	159788	NA	NA	GCF_001904675.1_ASM190467v1_genomic_sanntis.gff	NZ_MRCF01000003.1_sanntis_1	BGC0001469	NRP	0.51	0.76	partial=00	Terrestrial	Soil	Terrestrial	Cyanobacteriales	Nostocaceae	Tolypothrix_B	Tolypothrix_B sp002368235	Free-living
GCF_001904675.1_ASM190467v1_genomic	NZ_MRCF01000003.1	SanntiSv0.9.1	CLUSTER	175965	200312	NA	NA	GCF_001904675.1_ASM190467v1_genomic_sanntis.gff	NZ_MRCF01000003.1_sanntis_2	BGC0000426	NRP	0.516	0.95	partial=00	Terrestrial	Soil	Terrestrial	Cyanobacteriales	Nostocaceae	Tolypothrix_B	Tolypothrix_B sp002368235	Free-living
GCF_001904675.1_ASM190467v1_genomic	NZ_MRCF01000003.1	SanntiSv0.9.1	CLUSTER	209598	221972	NA	NA	GCF_001904675.1_ASM190467v1_genomic_sanntis.gff	NZ_MRCF01000003.1_sanntis_3	BGC0000663	Terpene	0.71	0.72	partial=00	Terrestrial	Soil	Terrestrial	Cyanobacteriales	Nostocaceae	Tolypothrix_B	Tolypothrix_B sp002368235	Free-living
GCF_001904675.1_ASM190467v1_genomic	NZ_MRCF01000004.1	SanntiSv0.9.1	CLUSTER	60330	77908	NA	NA	GCF_001904675.1_ASM190467v1_genomic_sanntis.gff	NZ_MRCF01000004.1_sanntis_1	BGC0002005	RiPP	0.312	0.76	partial=00	Terrestrial	Soil	Terrestrial	Cyanobacteriales	Nostocaceae	Tolypothrix_B	Tolypothrix_B sp002368235	Free-living
GCF_001904675.1_ASM190467v1_genomic	NZ_MRCF01000006.1	SanntiSv0.9.1	CLUSTER	25469	39100	NA	NA	GCF_001904675.1_ASM190467v1_genomic_sanntis.gff	NZ_MRCF01000006.1_sanntis_1	BGC0000589	RiPP	0.65	0.69	partial=00	Terrestrial	Soil	Terrestrial	Cyanobacteriales	Nostocaceae	Tolypothrix_B	Tolypothrix_B sp002368235	Free-living
GCF_001904675.1_ASM190467v1_genomic	NZ_MRCF01000007.1	SanntiSv0.9.1	CLUSTER	12290	23359	NA	NA	GCF_001904675.1_ASM190467v1_genomic_sanntis.gff	NZ_MRCF01000007.1_sanntis_1	BGC0001844	NRP	0.407	0.8	partial=00	Terrestrial	Soil	Terrestrial	Cyanobacteriales	Nostocaceae	Tolypothrix_B	Tolypothrix_B sp002368235	Free-living
GCF_001904675.1_ASM190467v1_genomic	NZ_MRCF01000007.1	SanntiSv0.9.1	CLUSTER	121621	147642	NA	NA	GCF_001904675.1_ASM190467v1_genomic_sanntis.gff	NZ_MRCF01000007.1_sanntis_2	BGC0001788	RiPP	0.477	0.77	partial=00	Terrestrial	Soil	Terrestrial	Cyanobacteriales	Nostocaceae	Tolypothrix_B	Tolypothrix_B sp002368235	Free-living
GCF_001904675.1_ASM190467v1_genomic	NZ_MRCF01000008.1	SanntiSv0.9.1	CLUSTER	158848	179625	NA	NA	GCF_001904675.1_ASM190467v1_genomic_sanntis.gff	NZ_MRCF01000008.1_sanntis_1	BGC0000677	Terpene	0.733	0.6	partial=00	Terrestrial	Soil	Terrestrial	Cyanobacteriales	Nostocaceae	Tolypothrix_B	Tolypothrix_B sp002368235	Free-living
GCF_001904675.1_ASM190467v1_genomic	NZ_MRCF01000009.1	SanntiSv0.9.1	CLUSTER	116596	131522	NA	NA	GCF_001904675.1_ASM190467v1_genomic_sanntis.gff	NZ_MRCF01000009.1_sanntis_1	BGC0001223	Other	0.643	0.66	partial=00	Terrestrial	Soil	Terrestrial	Cyanobacteriales	Nostocaceae	Tolypothrix_B	Tolypothrix_B sp002368235	Free-living
GCF_001904675.1_ASM190467v1_genomic	NZ_MRCF01000011.1	SanntiSv0.9.1	CLUSTER	53270	171965	NA	NA	GCF_001904675.1_ASM190467v1_genomic_sanntis.gff	NZ_MRCF01000011.1_sanntis_1	BGC0001953	NRP	0.318	1	partial=01	Terrestrial	Soil	Terrestrial	Cyanobacteriales	Nostocaceae	Tolypothrix_B	Tolypothrix_B sp002368235	Free-living
GCF_001904675.1_ASM190467v1_genomic	NZ_MRCF01000012.1	SanntiSv0.9.1	CLUSTER	71982	95402	NA	NA	GCF_001904675.1_ASM190467v1_genomic_sanntis.gff	NZ_MRCF01000012.1_sanntis_1	BGC0001380	Saccharide	0.676	0.48	partial=00	Terrestrial	Soil	Terrestrial	Cyanobacteriales	Nostocaceae	Tolypothrix_B	Tolypothrix_B sp002368235	Free-living
GCF_001904675.1_ASM190467v1_genomic	NZ_MRCF01000014.1	SanntiSv0.9.1	CLUSTER	56058	90308	NA	NA	GCF_001904675.1_ASM190467v1_genomic_sanntis.gff	NZ_MRCF01000014.1_sanntis_1	BGC0001233	NRP	0.615	0.69	partial=00	Terrestrial	Soil	Terrestrial	Cyanobacteriales	Nostocaceae	Tolypothrix_B	Tolypothrix_B sp002368235	Free-living
GCF_001904675.1_ASM190467v1_genomic	NZ_MRCF01000018.1	SanntiSv0.9.1	CLUSTER	56	25099	NA	NA	GCF_001904675.1_ASM190467v1_genomic_sanntis.gff	NZ_MRCF01000018.1_sanntis_1	BGC0001586	Saccharide	0.6	0.45	partial=10	Terrestrial	Soil	Terrestrial	Cyanobacteriales	Nostocaceae	Tolypothrix_B	Tolypothrix_B sp002368235	Free-living
GCF_001904675.1_ASM190467v1_genomic	NZ_MRCF01000018.1	SanntiSv0.9.1	CLUSTER	42404	87829	NA	NA	GCF_001904675.1_ASM190467v1_genomic_sanntis.gff	NZ_MRCF01000018.1_sanntis_2	BGC0000869	Other	0.372	0.92	partial=00	Terrestrial	Soil	Terrestrial	Cyanobacteriales	Nostocaceae	Tolypothrix_B	Tolypothrix_B sp002368235	Free-living
GCF_001904675.1_ASM190467v1_genomic	NZ_MRCF01000022.1	SanntiSv0.9.1	CLUSTER	36	97307	NA	NA	GCF_001904675.1_ASM190467v1_genomic_sanntis.gff	NZ_MRCF01000022.1_sanntis_1	BGC0000796	Saccharide	0.707	0.69	partial=10	Terrestrial	Soil	Terrestrial	Cyanobacteriales	Nostocaceae	Tolypothrix_B	Tolypothrix_B sp002368235	Free-living
GCF_001904675.1_ASM190467v1_genomic	NZ_MRCF01000025.1	SanntiSv0.9.1	CLUSTER	71185	100575	NA	NA	GCF_001904675.1_ASM190467v1_genomic_sanntis.gff	NZ_MRCF01000025.1_sanntis_1	BGC0000284	Polyketide	0.621	0.87	partial=00	Terrestrial	Soil	Terrestrial	Cyanobacteriales	Nostocaceae	Tolypothrix_B	Tolypothrix_B sp002368235	Free-living
GCF_001904675.1_ASM190467v1_genomic	NZ_MRCF01000027.1	SanntiSv0.9.1	CLUSTER	15394	40647	NA	NA	GCF_001904675.1_ASM190467v1_genomic_sanntis.gff	NZ_MRCF01000027.1_sanntis_1	BGC0000825	Alkaloid	0.64	0.5	partial=00	Terrestrial	Soil	Terrestrial	Cyanobacteriales	Nostocaceae	Tolypothrix_B	Tolypothrix_B sp002368235	Free-living
GCF_001904675.1_ASM190467v1_genomic	NZ_MRCF01000027.1	SanntiSv0.9.1	CLUSTER	84376	97684	NA	NA	GCF_001904675.1_ASM190467v1_genomic_sanntis.gff	NZ_MRCF01000027.1_sanntis_2	BGC0000675	Terpene	0.714	0.83	partial=00	Terrestrial	Soil	Terrestrial	Cyanobacteriales	Nostocaceae	Tolypothrix_B	Tolypothrix_B sp002368235	Free-living
GCF_001904675.1_ASM190467v1_genomic	NZ_MRCF01000031.1	SanntiSv0.9.1	CLUSTER	662	18916	NA	NA	GCF_001904675.1_ASM190467v1_genomic_sanntis.gff	NZ_MRCF01000031.1_sanntis_1	BGC0000177	Polyketide	0.534	0.86	partial=10	Terrestrial	Soil	Terrestrial	Cyanobacteriales	Nostocaceae	Tolypothrix_B	Tolypothrix_B sp002368235	Free-living
GCF_001904675.1_ASM190467v1_genomic	NZ_MRCF01000034.1	SanntiSv0.9.1	CLUSTER	34656	56524	NA	NA	GCF_001904675.1_ASM190467v1_genomic_sanntis.gff	NZ_MRCF01000034.1_sanntis_1	BGC0000763	Saccharide	0.567	0.51	partial=00	Terrestrial	Soil	Terrestrial	Cyanobacteriales	Nostocaceae	Tolypothrix_B	Tolypothrix_B sp002368235	Free-living
GCF_001904675.1_ASM190467v1_genomic	NZ_MRCF01000038.1	SanntiSv0.9.1	CLUSTER	37254	80915	NA	NA	GCF_001904675.1_ASM190467v1_genomic_sanntis.gff	NZ_MRCF01000038.1_sanntis_1	BGC0001329	NRP Polyketide	0.51	0.95	partial=00	Terrestrial	Soil	Terrestrial	Cyanobacteriales	Nostocaceae	Tolypothrix_B	Tolypothrix_B sp002368235	Free-living
GCF_001904675.1_ASM190467v1_genomic	NZ_MRCF01000039.1	SanntiSv0.9.1	CLUSTER	67207	81058	NA	NA	GCF_001904675.1_ASM190467v1_genomic_sanntis.gff	NZ_MRCF01000039.1_sanntis_1	BGC0002005	RiPP	0.312	0.74	partial=01	Terrestrial	Soil	Terrestrial	Cyanobacteriales	Nostocaceae	Tolypothrix_B	Tolypothrix_B sp002368235	Free-living
GCF_001904675.1_ASM190467v1_genomic	NZ_MRCF01000043.1	SanntiSv0.9.1	CLUSTER	14142	42737	NA	NA	GCF_001904675.1_ASM190467v1_genomic_sanntis.gff	NZ_MRCF01000043.1_sanntis_1	BGC0001103	NRP Polyketide	0.644	0.64	partial=00	Terrestrial	Soil	Terrestrial	Cyanobacteriales	Nostocaceae	Tolypothrix_B	Tolypothrix_B sp002368235	Free-living
GCF_001904675.1_ASM190467v1_genomic	NZ_MRCF01000046.1	SanntiSv0.9.1	CLUSTER	12118	23333	NA	NA	GCF_001904675.1_ASM190467v1_genomic_sanntis.gff	NZ_MRCF01000046.1_sanntis_1	BGC0000791	Saccharide	0.619	0.49	partial=00	Terrestrial	Soil	Terrestrial	Cyanobacteriales	Nostocaceae	Tolypothrix_B	Tolypothrix_B sp002368235	Free-living
GCF_001904675.1_ASM190467v1_genomic	NZ_MRCF01000047.1	SanntiSv0.9.1	CLUSTER	166	70577	NA	NA	GCF_001904675.1_ASM190467v1_genomic_sanntis.gff	NZ_MRCF01000047.1_sanntis_1	BGC0000425	NRP	0.627	0.76	partial=11	Terrestrial	Soil	Terrestrial	Cyanobacteriales	Nostocaceae	Tolypothrix_B	Tolypothrix_B sp002368235	Free-living
GCF_001904675.1_ASM190467v1_genomic	NZ_MRCF01000051.1	SanntiSv0.9.1	CLUSTER	47579	67198	NA	NA	GCF_001904675.1_ASM190467v1_genomic_sanntis.gff	NZ_MRCF01000051.1_sanntis_1	BGC0001627	NRP	0.393	0.93	partial=01	Terrestrial	Soil	Terrestrial	Cyanobacteriales	Nostocaceae	Tolypothrix_B	Tolypothrix_B sp002368235	Free-living
GCF_001904675.1_ASM190467v1_genomic	NZ_MRCF01000053.1	SanntiSv0.9.1	CLUSTER	48	6182	NA	NA	GCF_001904675.1_ASM190467v1_genomic_sanntis.gff	NZ_MRCF01000053.1_sanntis_1	BGC0002005	RiPP	0.241	0.73	partial=10	Terrestrial	Soil	Terrestrial	Cyanobacteriales	Nostocaceae	Tolypothrix_B	Tolypothrix_B sp002368235	Free-living
GCF_001904675.1_ASM190467v1_genomic	NZ_MRCF01000055.1	SanntiSv0.9.1	CLUSTER	30020	41952	NA	NA	GCF_001904675.1_ASM190467v1_genomic_sanntis.gff	NZ_MRCF01000055.1_sanntis_1	BGC0000458	NRP	0.604	0.52	partial=00	Terrestrial	Soil	Terrestrial	Cyanobacteriales	Nostocaceae	Tolypothrix_B	Tolypothrix_B sp002368235	Free-living
GCF_001904675.1_ASM190467v1_genomic	NZ_MRCF01000060.1	SanntiSv0.9.1	CLUSTER	1	55608	NA	NA	GCF_001904675.1_ASM190467v1_genomic_sanntis.gff	NZ_MRCF01000060.1_sanntis_1	BGC0000400	NRP	0.375	0.93	partial=10	Terrestrial	Soil	Terrestrial	Cyanobacteriales	Nostocaceae	Tolypothrix_B	Tolypothrix_B sp002368235	Free-living
GCF_001904675.1_ASM190467v1_genomic	NZ_MRCF01000061.1	SanntiSv0.9.1	CLUSTER	17687	57538	NA	NA	GCF_001904675.1_ASM190467v1_genomic_sanntis.gff	NZ_MRCF01000061.1_sanntis_1	BGC0000426	NRP	0.5	0.82	partial=01	Terrestrial	Soil	Terrestrial	Cyanobacteriales	Nostocaceae	Tolypothrix_B	Tolypothrix_B sp002368235	Free-living
GCF_001904675.1_ASM190467v1_genomic	NZ_MRCF01000063.1	SanntiSv0.9.1	CLUSTER	30950	54959	NA	NA	GCF_001904675.1_ASM190467v1_genomic_sanntis.gff	NZ_MRCF01000063.1_sanntis_1	BGC0000018	Polyketide	0.486	0.87	partial=00	Terrestrial	Soil	Terrestrial	Cyanobacteriales	Nostocaceae	Tolypothrix_B	Tolypothrix_B sp002368235	Free-living
GCF_001904675.1_ASM190467v1_genomic	NZ_MRCF01000066.1	SanntiSv0.9.1	CLUSTER	16806	35826	NA	NA	GCF_001904675.1_ASM190467v1_genomic_sanntis.gff	NZ_MRCF01000066.1_sanntis_1	BGC0001605	Terpene	0.474	0.97	partial=00	Terrestrial	Soil	Terrestrial	Cyanobacteriales	Nostocaceae	Tolypothrix_B	Tolypothrix_B sp002368235	Free-living
GCF_001904675.1_ASM190467v1_genomic	NZ_MRCF01000068.1	SanntiSv0.9.1	CLUSTER	877	25081	NA	NA	GCF_001904675.1_ASM190467v1_genomic_sanntis.gff	NZ_MRCF01000068.1_sanntis_1	BGC0000594	RiPP	0.542	0.66	partial=10	Terrestrial	Soil	Terrestrial	Cyanobacteriales	Nostocaceae	Tolypothrix_B	Tolypothrix_B sp002368235	Free-living
GCF_001904675.1_ASM190467v1_genomic	NZ_MRCF01000069.1	SanntiSv0.9.1	CLUSTER	36331	51598	NA	NA	GCF_001904675.1_ASM190467v1_genomic_sanntis.gff	NZ_MRCF01000069.1_sanntis_1	BGC0001168	NRP	0.526	0.71	partial=01	Terrestrial	Soil	Terrestrial	Cyanobacteriales	Nostocaceae	Tolypothrix_B	Tolypothrix_B sp002368235	Free-living
GCF_001904675.1_ASM190467v1_genomic	NZ_MRCF01000075.1	SanntiSv0.9.1	CLUSTER	22968	45196	NA	NA	GCF_001904675.1_ASM190467v1_genomic_sanntis.gff	NZ_MRCF01000075.1_sanntis_1	BGC0001126	Alkaloid Terpene	0.803	0.73	partial=00	Terrestrial	Soil	Terrestrial	Cyanobacteriales	Nostocaceae	Tolypothrix_B	Tolypothrix_B sp002368235	Free-living
GCF_001904675.1_ASM190467v1_genomic	NZ_MRCF01000078.1	SanntiSv0.9.1	CLUSTER	17868	30031	NA	NA	GCF_001904675.1_ASM190467v1_genomic_sanntis.gff	NZ_MRCF01000078.1_sanntis_1	BGC0000427	NRP	0.739	0.59	partial=00	Terrestrial	Soil	Terrestrial	Cyanobacteriales	Nostocaceae	Tolypothrix_B	Tolypothrix_B sp002368235	Free-living
GCF_001904675.1_ASM190467v1_genomic	NZ_MRCF01000112.1	SanntiSv0.9.1	CLUSTER	4403	15625	NA	NA	GCF_001904675.1_ASM190467v1_genomic_sanntis.gff	NZ_MRCF01000112.1_sanntis_1	BGC0000868	Other	0.379	0.46	partial=00	Terrestrial	Soil	Terrestrial	Cyanobacteriales	Nostocaceae	Tolypothrix_B	Tolypothrix_B sp002368235	Free-living
GCF_001904675.1_ASM190467v1_genomic	NZ_MRCF01000118.1	SanntiSv0.9.1	CLUSTER	9069	16713	NA	NA	GCF_001904675.1_ASM190467v1_genomic_sanntis.gff	NZ_MRCF01000118.1_sanntis_1	BGC0001168	NRP	0.455	0.7	partial=00	Terrestrial	Soil	Terrestrial	Cyanobacteriales	Nostocaceae	Tolypothrix_B	Tolypothrix_B sp002368235	Free-living
GCF_001904715.1_ASM190471v1_genomic	NZ_MRBZ01000001.1	SanntiSv0.9.1	CLUSTER	139445	144636	NA	NA	GCF_001904715.1_ASM190471v1_genomic_sanntis	NZ_MRBZ01000001.1_sanntis_1	BGC0001525	Other	0.538	0.45	partial=00	Terrestrial	Soil	Terrestrial	Cyanobacteriales	Nostocaceae	Nostoc	Nostoc calcicola	Free-living
GCF_001904715.1_ASM190471v1_genomic	NZ_MRBZ01000002.1	SanntiSv0.9.1	CLUSTER	7056	17668	NA	NA	GCF_001904715.1_ASM190471v1_genomic_sanntis	NZ_MRBZ01000002.1_sanntis_1	BGC0000675	Terpene	0.586	0.62	partial=00	Terrestrial	Soil	Terrestrial	Cyanobacteriales	Nostocaceae	Nostoc	Nostoc calcicola	Free-living
GCF_001904715.1_ASM190471v1_genomic	NZ_MRBZ01000007.1	SanntiSv0.9.1	CLUSTER	85358	97796	NA	NA	GCF_001904715.1_ASM190471v1_genomic_sanntis	NZ_MRBZ01000007.1_sanntis_1	BGC0000661	Terpene	0.538	0.79	partial=00	Terrestrial	Soil	Terrestrial	Cyanobacteriales	Nostocaceae	Nostoc	Nostoc calcicola	Free-living
GCF_001904715.1_ASM190471v1_genomic	NZ_MRBZ01000009.1	SanntiSv0.9.1	CLUSTER	43202	94912	NA	NA	GCF_001904715.1_ASM190471v1_genomic_sanntis	NZ_MRBZ01000009.1_sanntis_1	BGC0000335	NRP	0.389	0.98	partial=00	Terrestrial	Soil	Terrestrial	Cyanobacteriales	Nostocaceae	Nostoc	Nostoc calcicola	Free-living
GCF_001904715.1_ASM190471v1_genomic	NZ_MRBZ01000016.1	SanntiSv0.9.1	CLUSTER	71726	81555	NA	NA	GCF_001904715.1_ASM190471v1_genomic_sanntis	NZ_MRBZ01000016.1_sanntis_1	BGC0001168	NRP	0.419	0.87	partial=01	Terrestrial	Soil	Terrestrial	Cyanobacteriales	Nostocaceae	Nostoc	Nostoc calcicola	Free-living
GCF_001904715.1_ASM190471v1_genomic	NZ_MRBZ01000018.1	SanntiSv0.9.1	CLUSTER	2	43668	NA	NA	GCF_001904715.1_ASM190471v1_genomic_sanntis	NZ_MRBZ01000018.1_sanntis_1	BGC0000302	NRP	0.425	0.88	partial=10	Terrestrial	Soil	Terrestrial	Cyanobacteriales	Nostocaceae	Nostoc	Nostoc calcicola	Free-living
GCF_001904715.1_ASM190471v1_genomic	NZ_MRBZ01000032.1	SanntiSv0.9.1	CLUSTER	1	30759	NA	NA	GCF_001904715.1_ASM190471v1_genomic_sanntis	NZ_MRBZ01000032.1_sanntis_1	BGC0000869	Other	0.437	0.95	partial=10	Terrestrial	Soil	Terrestrial	Cyanobacteriales	Nostocaceae	Nostoc	Nostoc calcicola	Free-living
GCF_001904715.1_ASM190471v1_genomic	NZ_MRBZ01000038.1	SanntiSv0.9.1	CLUSTER	191	55278	NA	NA	GCF_001904715.1_ASM190471v1_genomic_sanntis	NZ_MRBZ01000038.1_sanntis_1	BGC0001233	NRP	0.542	0.76	partial=10	Terrestrial	Soil	Terrestrial	Cyanobacteriales	Nostocaceae	Nostoc	Nostoc calcicola	Free-living
GCF_001904715.1_ASM190471v1_genomic	NZ_MRBZ01000040.1	SanntiSv0.9.1	CLUSTER	465	18773	NA	NA	GCF_001904715.1_ASM190471v1_genomic_sanntis	NZ_MRBZ01000040.1_sanntis_1	BGC0000426	NRP	0.542	0.75	partial=10	Terrestrial	Soil	Terrestrial	Cyanobacteriales	Nostocaceae	Nostoc	Nostoc calcicola	Free-living
GCF_001904715.1_ASM190471v1_genomic	NZ_MRBZ01000040.1	SanntiSv0.9.1	CLUSTER	56253	59196	NA	NA	GCF_001904715.1_ASM190471v1_genomic_sanntis	NZ_MRBZ01000040.1_sanntis_2	BGC0000501	RiPP	0.667	0.68	partial=01	Terrestrial	Soil	Terrestrial	Cyanobacteriales	Nostocaceae	Nostoc	Nostoc calcicola	Free-living
GCF_001904715.1_ASM190471v1_genomic	NZ_MRBZ01000042.1	SanntiSv0.9.1	CLUSTER	19775	56548	NA	NA	GCF_001904715.1_ASM190471v1_genomic_sanntis	NZ_MRBZ01000042.1_sanntis_1	BGC0000869	Other	0.325	0.9	partial=00	Terrestrial	Soil	Terrestrial	Cyanobacteriales	Nostocaceae	Nostoc	Nostoc calcicola	Free-living
GCF_001904715.1_ASM190471v1_genomic	NZ_MRBZ01000044.1	SanntiSv0.9.1	CLUSTER	13074	55653	NA	NA	GCF_001904715.1_ASM190471v1_genomic_sanntis	NZ_MRBZ01000044.1_sanntis_1	BGC0002001	NRP Polyketide	0.443	0.96	partial=00	Terrestrial	Soil	Terrestrial	Cyanobacteriales	Nostocaceae	Nostoc	Nostoc calcicola	Free-living
GCF_001904715.1_ASM190471v1_genomic	NZ_MRBZ01000057.1	SanntiSv0.9.1	CLUSTER	292	3291	NA	NA	GCF_001904715.1_ASM190471v1_genomic_sanntis	NZ_MRBZ01000057.1_sanntis_1	BGC0002018	Other	0.364	0.49	partial=10	Terrestrial	Soil	Terrestrial	Cyanobacteriales	Nostocaceae	Nostoc	Nostoc calcicola	Free-living
GCF_001904715.1_ASM190471v1_genomic	NZ_MRBZ01000066.1	SanntiSv0.9.1	CLUSTER	32954	43222	NA	NA	GCF_001904715.1_ASM190471v1_genomic_sanntis	NZ_MRBZ01000066.1_sanntis_1	BGC0000427	NRP	0.543	0.61	partial=01	Terrestrial	Soil	Terrestrial	Cyanobacteriales	Nostocaceae	Nostoc	Nostoc calcicola	Free-living
GCF_001904715.1_ASM190471v1_genomic	NZ_MRBZ01000088.1	SanntiSv0.9.1	CLUSTER	5177	15059	NA	NA	GCF_001904715.1_ASM190471v1_genomic_sanntis	NZ_MRBZ01000088.1_sanntis_1	BGC0001686	NRP	0.419	0.68	partial=00	Terrestrial	Soil	Terrestrial	Cyanobacteriales	Nostocaceae	Nostoc	Nostoc calcicola	Free-living
GCF_001904715.1_ASM190471v1_genomic	NZ_MRBZ01000091.1	SanntiSv0.9.1	CLUSTER	2	21709	NA	NA	GCF_001904715.1_ASM190471v1_genomic_sanntis	NZ_MRBZ01000091.1_sanntis_1	BGC0000400	NRP	0.455	0.86	partial=10	Terrestrial	Soil	Terrestrial	Cyanobacteriales	Nostocaceae	Nostoc	Nostoc calcicola	Free-living
GCF_001904715.1_ASM190471v1_genomic	NZ_MRBZ01000093.1	SanntiSv0.9.1	CLUSTER	300	26415	NA	NA	GCF_001904715.1_ASM190471v1_genomic_sanntis	NZ_MRBZ01000093.1_sanntis_1	BGC0001380	Saccharide	0.705	0.42	partial=10	Terrestrial	Soil	Terrestrial	Cyanobacteriales	Nostocaceae	Nostoc	Nostoc calcicola	Free-living
GCF_001904715.1_ASM190471v1_genomic	NZ_MRBZ01000094.1	SanntiSv0.9.1	CLUSTER	9314	27924	NA	NA	GCF_001904715.1_ASM190471v1_genomic_sanntis	NZ_MRBZ01000094.1_sanntis_1	BGC0000072	Polyketide	0.643	0.7	partial=00	Terrestrial	Soil	Terrestrial	Cyanobacteriales	Nostocaceae	Nostoc	Nostoc calcicola	Free-living
GCF_001904715.1_ASM190471v1_genomic	NZ_MRBZ01000096.1	SanntiSv0.9.1	CLUSTER	23890	31415	NA	NA	GCF_001904715.1_ASM190471v1_genomic_sanntis	NZ_MRBZ01000096.1_sanntis_1	BGC0002020	NRP Saccharide	0.818	0.47	partial=00	Terrestrial	Soil	Terrestrial	Cyanobacteriales	Nostocaceae	Nostoc	Nostoc calcicola	Free-living
GCF_001904715.1_ASM190471v1_genomic	NZ_MRBZ01000099.1	SanntiSv0.9.1	CLUSTER	20459	25715	NA	NA	GCF_001904715.1_ASM190471v1_genomic_sanntis	NZ_MRBZ01000099.1_sanntis_1	BGC0002005	RiPP	0.185	0.91	partial=00	Terrestrial	Soil	Terrestrial	Cyanobacteriales	Nostocaceae	Nostoc	Nostoc calcicola	Free-living
GCF_001904715.1_ASM190471v1_genomic	NZ_MRBZ01000102.1	SanntiSv0.9.1	CLUSTER	787	13948	NA	NA	GCF_001904715.1_ASM190471v1_genomic_sanntis	NZ_MRBZ01000102.1_sanntis_1	BGC0001521	NRP	0.718	0.53	partial=10	Terrestrial	Soil	Terrestrial	Cyanobacteriales	Nostocaceae	Nostoc	Nostoc calcicola	Free-living
GCF_001904715.1_ASM190471v1_genomic	NZ_MRBZ01000109.1	SanntiSv0.9.1	CLUSTER	20681	31369	NA	NA	GCF_001904715.1_ASM190471v1_genomic_sanntis	NZ_MRBZ01000109.1_sanntis_1	BGC0000701	Saccharide	0.5	0.48	partial=01	Terrestrial	Soil	Terrestrial	Cyanobacteriales	Nostocaceae	Nostoc	Nostoc calcicola	Free-living
GCF_001904715.1_ASM190471v1_genomic	NZ_MRBZ01000116.1	SanntiSv0.9.1	CLUSTER	16769	29201	NA	NA	GCF_001904715.1_ASM190471v1_genomic_sanntis	NZ_MRBZ01000116.1_sanntis_1	BGC0002005	RiPP	0.5	0.86	partial=01	Terrestrial	Soil	Terrestrial	Cyanobacteriales	Nostocaceae	Nostoc	Nostoc calcicola	Free-living
GCF_001904715.1_ASM190471v1_genomic	NZ_MRBZ01000121.1	SanntiSv0.9.1	CLUSTER	23	27863	NA	NA	GCF_001904715.1_ASM190471v1_genomic_sanntis	NZ_MRBZ01000121.1_sanntis_1	BGC0000555	RiPP	0.569	0.83	partial=10	Terrestrial	Soil	Terrestrial	Cyanobacteriales	Nostocaceae	Nostoc	Nostoc calcicola	Free-living
GCF_001904715.1_ASM190471v1_genomic	NZ_MRBZ01000127.1	SanntiSv0.9.1	CLUSTER	202	8403	NA	NA	GCF_001904715.1_ASM190471v1_genomic_sanntis	NZ_MRBZ01000127.1_sanntis_1	BGC0000581	RiPP	0.619	0.67	partial=10	Terrestrial	Soil	Terrestrial	Cyanobacteriales	Nostocaceae	Nostoc	Nostoc calcicola	Free-living
GCF_001904715.1_ASM190471v1_genomic	NZ_MRBZ01000139.1	SanntiSv0.9.1	CLUSTER	5146	22752	NA	NA	GCF_001904715.1_ASM190471v1_genomic_sanntis	NZ_MRBZ01000139.1_sanntis_1	BGC0000946	Other	0.643	0.45	partial=00	Terrestrial	Soil	Terrestrial	Cyanobacteriales	Nostocaceae	Nostoc	Nostoc calcicola	Free-living
GCF_001904715.1_ASM190471v1_genomic	NZ_MRBZ01000145.1	SanntiSv0.9.1	CLUSTER	804	23658	NA	NA	GCF_001904715.1_ASM190471v1_genomic_sanntis	NZ_MRBZ01000145.1_sanntis_1	BGC0001737	NRP Polyketide	0.315	0.97	partial=11	Terrestrial	Soil	Terrestrial	Cyanobacteriales	Nostocaceae	Nostoc	Nostoc calcicola	Free-living
GCF_001904715.1_ASM190471v1_genomic	NZ_MRBZ01000154.1	SanntiSv0.9.1	CLUSTER	108	21679	NA	NA	GCF_001904715.1_ASM190471v1_genomic_sanntis	NZ_MRBZ01000154.1_sanntis_1	BGC0001788	RiPP	0.581	0.47	partial=11	Terrestrial	Soil	Terrestrial	Cyanobacteriales	Nostocaceae	Nostoc	Nostoc calcicola	Free-living
GCF_001904715.1_ASM190471v1_genomic	NZ_MRBZ01000166.1	SanntiSv0.9.1	CLUSTER	11630	19318	NA	NA	GCF_001904715.1_ASM190471v1_genomic_sanntis	NZ_MRBZ01000166.1_sanntis_1	BGC0000501	RiPP	0.481	0.45	partial=00	Terrestrial	Soil	Terrestrial	Cyanobacteriales	Nostocaceae	Nostoc	Nostoc calcicola	Free-living
GCF_001904715.1_ASM190471v1_genomic	NZ_MRBZ01000177.1	SanntiSv0.9.1	CLUSTER	1	9132	NA	NA	GCF_001904715.1_ASM190471v1_genomic_sanntis	NZ_MRBZ01000177.1_sanntis_1	BGC0000773	Saccharide	0.538	0.48	partial=10	Terrestrial	Soil	Terrestrial	Cyanobacteriales	Nostocaceae	Nostoc	Nostoc calcicola	Free-living
GCF_001904715.1_ASM190471v1_genomic	NZ_MRBZ01000190.1	SanntiSv0.9.1	CLUSTER	3	14818	NA	NA	GCF_001904715.1_ASM190471v1_genomic_sanntis	NZ_MRBZ01000190.1_sanntis_1	BGC0001470	Polyketide	0.321	0.97	partial=11	Terrestrial	Soil	Terrestrial	Cyanobacteriales	Nostocaceae	Nostoc	Nostoc calcicola	Free-living
GCF_001904715.1_ASM190471v1_genomic	NZ_MRBZ01000201.1	SanntiSv0.9.1	CLUSTER	176	13616	NA	NA	GCF_001904715.1_ASM190471v1_genomic_sanntis	NZ_MRBZ01000201.1_sanntis_1	BGC0001023	NRP Polyketide	0.207	1	partial=11	Terrestrial	Soil	Terrestrial	Cyanobacteriales	Nostocaceae	Nostoc	Nostoc calcicola	Free-living
GCF_001904715.1_ASM190471v1_genomic	NZ_MRBZ01000205.1	SanntiSv0.9.1	CLUSTER	1	11556	NA	NA	GCF_001904715.1_ASM190471v1_genomic_sanntis	NZ_MRBZ01000205.1_sanntis_1	BGC0000606	RiPP	0.543	0.58	partial=11	Terrestrial	Soil	Terrestrial	Cyanobacteriales	Nostocaceae	Nostoc	Nostoc calcicola	Free-living
GCF_001904715.1_ASM190471v1_genomic	NZ_MRBZ01000209.1	SanntiSv0.9.1	CLUSTER	2	8164	NA	NA	GCF_001904715.1_ASM190471v1_genomic_sanntis	NZ_MRBZ01000209.1_sanntis_1	BGC0000408	NRP	0.429	0.57	partial=10	Terrestrial	Soil	Terrestrial	Cyanobacteriales	Nostocaceae	Nostoc	Nostoc calcicola	Free-living
GCF_001904715.1_ASM190471v1_genomic	NZ_MRBZ01000214.1	SanntiSv0.9.1	CLUSTER	113	11434	NA	NA	GCF_001904715.1_ASM190471v1_genomic_sanntis	NZ_MRBZ01000214.1_sanntis_1	BGC0000920	Other	0.714	0.39	partial=11	Terrestrial	Soil	Terrestrial	Cyanobacteriales	Nostocaceae	Nostoc	Nostoc calcicola	Free-living
GCF_001904715.1_ASM190471v1_genomic	NZ_MRBZ01000263.1	SanntiSv0.9.1	CLUSTER	3	6558	NA	NA	GCF_001904715.1_ASM190471v1_genomic_sanntis	NZ_MRBZ01000263.1_sanntis_1	BGC0000072	Polyketide	0.222	0.99	partial=11	Terrestrial	Soil	Terrestrial	Cyanobacteriales	Nostocaceae	Nostoc	Nostoc calcicola	Free-living
GCF_001904725.1_ASM190472v1_genomic	NZ_MRCE01000001.1	SanntiSv0.9.1	CLUSTER	129883	149506	NA	NA	GCF_001904725.1_ASM190472v1_genomic_sanntis.gff	NZ_MRCE01000001.1_sanntis_1	BGC0001788	RiPP	0.444	0.51	partial=00	Aquatic	Water	Aquatic	Cyanobacteriales	Phormidiaceae_A	Phormidium_B	Phormidium_B ambiguum	Free-living
GCF_001904725.1_ASM190472v1_genomic	NZ_MRCE01000003.1	SanntiSv0.9.1	CLUSTER	14545	17443	NA	NA	GCF_001904725.1_ASM190472v1_genomic_sanntis.gff	NZ_MRCE01000003.1_sanntis_1	BGC0000623	RiPP	0.286	0.864	partial=00	Aquatic	Water	Aquatic	Cyanobacteriales	Phormidiaceae_A	Phormidium_B	Phormidium_B ambiguum	Free-living
GCF_001904725.1_ASM190472v1_genomic	NZ_MRCE01000007.1	SanntiSv0.9.1	CLUSTER	230381	241096	NA	NA	GCF_001904725.1_ASM190472v1_genomic_sanntis.gff	NZ_MRCE01000007.1_sanntis_1	BGC0000532	RiPP	0.556	0.86	partial=00	Aquatic	Water	Aquatic	Cyanobacteriales	Phormidiaceae_A	Phormidium_B	Phormidium_B ambiguum	Free-living
GCF_001904725.1_ASM190472v1_genomic	NZ_MRCE01000010.1	SanntiSv0.9.1	CLUSTER	27860	87579	NA	NA	GCF_001904725.1_ASM190472v1_genomic_sanntis.gff	NZ_MRCE01000010.1_sanntis_1	BGC0001686	NRP	0.656	0.55	partial=00	Aquatic	Water	Aquatic	Cyanobacteriales	Phormidiaceae_A	Phormidium_B	Phormidium_B ambiguum	Free-living
GCF_001904725.1_ASM190472v1_genomic	NZ_MRCE01000010.1	SanntiSv0.9.1	CLUSTER	101577	126802	NA	NA	GCF_001904725.1_ASM190472v1_genomic_sanntis.gff	NZ_MRCE01000010.1_sanntis_2	BGC0000939	Other	0.42	0.61	partial=00	Aquatic	Water	Aquatic	Cyanobacteriales	Phormidiaceae_A	Phormidium_B	Phormidium_B ambiguum	Free-living
GCF_001904725.1_ASM190472v1_genomic	NZ_MRCE01000010.1	SanntiSv0.9.1	CLUSTER	162249	196880	NA	NA	GCF_001904725.1_ASM190472v1_genomic_sanntis.gff	NZ_MRCE01000010.1_sanntis_3	BGC0000786	Saccharide	0.6	0.54	partial=00	Aquatic	Water	Aquatic	Cyanobacteriales	Phormidiaceae_A	Phormidium_B	Phormidium_B ambiguum	Free-living
GCF_001904725.1_ASM190472v1_genomic	NZ_MRCE01000021.1	SanntiSv0.9.1	CLUSTER	98668	100939	NA	NA	GCF_001904725.1_ASM190472v1_genomic_sanntis.gff	NZ_MRCE01000021.1_sanntis_1	BGC0000677	Terpene	0.625	0.56	partial=00	Aquatic	Water	Aquatic	Cyanobacteriales	Phormidiaceae_A	Phormidium_B	Phormidium_B ambiguum	Free-living
GCF_001904725.1_ASM190472v1_genomic	NZ_MRCE01000024.1	SanntiSv0.9.1	CLUSTER	14887	34810	NA	NA	GCF_001904725.1_ASM190472v1_genomic_sanntis.gff	NZ_MRCE01000024.1_sanntis_1	BGC0000759	Saccharide	0.511	0.43	partial=00	Aquatic	Water	Aquatic	Cyanobacteriales	Phormidiaceae_A	Phormidium_B	Phormidium_B ambiguum	Free-living
GCF_001904725.1_ASM190472v1_genomic	NZ_MRCE01000028.1	SanntiSv0.9.1	CLUSTER	25465	72359	NA	NA	GCF_001904725.1_ASM190472v1_genomic_sanntis.gff	NZ_MRCE01000028.1_sanntis_1	BGC0001558	Polyketide	0.722	0.5	partial=00	Aquatic	Water	Aquatic	Cyanobacteriales	Phormidiaceae_A	Phormidium_B	Phormidium_B ambiguum	Free-living
GCF_001904725.1_ASM190472v1_genomic	NZ_MRCE01000037.1	SanntiSv0.9.1	CLUSTER	48584	60148	NA	NA	GCF_001904725.1_ASM190472v1_genomic_sanntis.gff	NZ_MRCE01000037.1_sanntis_1	BGC0000589	RiPP	0.538	0.84	partial=00	Aquatic	Water	Aquatic	Cyanobacteriales	Phormidiaceae_A	Phormidium_B	Phormidium_B ambiguum	Free-living
GCF_001904725.1_ASM190472v1_genomic	NZ_MRCE01000041.1	SanntiSv0.9.1	CLUSTER	21147	33201	NA	NA	GCF_001904725.1_ASM190472v1_genomic_sanntis.gff	NZ_MRCE01000041.1_sanntis_1	BGC0001356	RiPP	0.5	0.82	partial=00	Aquatic	Water	Aquatic	Cyanobacteriales	Phormidiaceae_A	Phormidium_B	Phormidium_B ambiguum	Free-living
GCF_001904725.1_ASM190472v1_genomic	NZ_MRCE01000044.1	SanntiSv0.9.1	CLUSTER	3768	32760	NA	NA	GCF_001904725.1_ASM190472v1_genomic_sanntis.gff	NZ_MRCE01000044.1_sanntis_1	BGC0000606	RiPP	0.627	0.61	partial=00	Aquatic	Water	Aquatic	Cyanobacteriales	Phormidiaceae_A	Phormidium_B	Phormidium_B ambiguum	Free-living
GCF_001904725.1_ASM190472v1_genomic	NZ_MRCE01000067.1	SanntiSv0.9.1	CLUSTER	2	12079	NA	NA	GCF_001904725.1_ASM190472v1_genomic_sanntis.gff	NZ_MRCE01000067.1_sanntis_1	BGC0000532	RiPP	0.579	0.773	partial=10	Aquatic	Water	Aquatic	Cyanobacteriales	Phormidiaceae_A	Phormidium_B	Phormidium_B ambiguum	Free-living
GCF_001904745.1_ASM190474v1_genomic	NZ_MRCD01000001.1	SanntiSv0.9.1	CLUSTER	7527	41548	NA	NA	GCF_001904745.1_ASM190474v1_genomic_sanntis.gff	NZ_MRCD01000001.1_sanntis_1	BGC0000796	Saccharide	0.658	0.39	partial=00	Terrestrial	Soil	Terrestrial	Cyanobacteriales	Nostocaceae	Calothrix	Calothrix sp001904745	Free-living
GCF_001904745.1_ASM190474v1_genomic	NZ_MRCD01000001.1	SanntiSv0.9.1	CLUSTER	222410	266272	NA	NA	GCF_001904745.1_ASM190474v1_genomic_sanntis.gff	NZ_MRCD01000001.1_sanntis_2	BGC0000869	Other	0.46	0.89	partial=00	Terrestrial	Soil	Terrestrial	Cyanobacteriales	Nostocaceae	Calothrix	Calothrix sp001904745	Free-living
GCF_001904745.1_ASM190474v1_genomic	NZ_MRCD01000003.1	SanntiSv0.9.1	CLUSTER	195901	212378	NA	NA	GCF_001904745.1_ASM190474v1_genomic_sanntis.gff	NZ_MRCD01000003.1_sanntis_1	BGC0002005	RiPP	0.592	0.44	partial=00	Terrestrial	Soil	Terrestrial	Cyanobacteriales	Nostocaceae	Calothrix	Calothrix sp001904745	Free-living
GCF_001904745.1_ASM190474v1_genomic	NZ_MRCD01000003.1	SanntiSv0.9.1	CLUSTER	233327	236033	NA	NA	GCF_001904745.1_ASM190474v1_genomic_sanntis.gff	NZ_MRCD01000003.1_sanntis_2	BGC0000660	Terpene	0.6	0.55	partial=00	Terrestrial	Soil	Terrestrial	Cyanobacteriales	Nostocaceae	Calothrix	Calothrix sp001904745	Free-living
GCF_001904745.1_ASM190474v1_genomic	NZ_MRCD01000004.1	SanntiSv0.9.1	CLUSTER	60419	84775	NA	NA	GCF_001904745.1_ASM190474v1_genomic_sanntis.gff	NZ_MRCD01000004.1_sanntis_1	BGC0000868	Other	0.543	0.46	partial=00	Terrestrial	Soil	Terrestrial	Cyanobacteriales	Nostocaceae	Calothrix	Calothrix sp001904745	Free-living
GCF_001904745.1_ASM190474v1_genomic	NZ_MRCD01000012.1	SanntiSv0.9.1	CLUSTER	85635	99603	NA	NA	GCF_001904745.1_ASM190474v1_genomic_sanntis.gff	NZ_MRCD01000012.1_sanntis_1	BGC0001525	Other	0.655	0.42	partial=00	Terrestrial	Soil	Terrestrial	Cyanobacteriales	Nostocaceae	Calothrix	Calothrix sp001904745	Free-living
GCF_001904745.1_ASM190474v1_genomic	NZ_MRCD01000012.1	SanntiSv0.9.1	CLUSTER	108850	119130	NA	NA	GCF_001904745.1_ASM190474v1_genomic_sanntis.gff	NZ_MRCD01000012.1_sanntis_2	BGC0000189	Polyketide	0.688	0.392	partial=00	Terrestrial	Soil	Terrestrial	Cyanobacteriales	Nostocaceae	Calothrix	Calothrix sp001904745	Free-living
GCF_001904745.1_ASM190474v1_genomic	NZ_MRCD01000013.1	SanntiSv0.9.1	CLUSTER	26082	45918	NA	NA	GCF_001904745.1_ASM190474v1_genomic_sanntis.gff	NZ_MRCD01000013.1_sanntis_1	BGC0000678	Terpene	0.758	0.53	partial=00	Terrestrial	Soil	Terrestrial	Cyanobacteriales	Nostocaceae	Calothrix	Calothrix sp001904745	Free-living
GCF_001904745.1_ASM190474v1_genomic	NZ_MRCD01000014.1	SanntiSv0.9.1	CLUSTER	99306	130846	NA	NA	GCF_001904745.1_ASM190474v1_genomic_sanntis.gff	NZ_MRCD01000014.1_sanntis_1	BGC0000324	NRP	0.576	0.8	partial=01	Terrestrial	Soil	Terrestrial	Cyanobacteriales	Nostocaceae	Calothrix	Calothrix sp001904745	Free-living
GCF_001904745.1_ASM190474v1_genomic	NZ_MRCD01000016.1	SanntiSv0.9.1	CLUSTER	91035	113055	NA	NA	GCF_001904745.1_ASM190474v1_genomic_sanntis.gff	NZ_MRCD01000016.1_sanntis_1	BGC0000784	Saccharide	0.429	0.43	partial=00	Terrestrial	Soil	Terrestrial	Cyanobacteriales	Nostocaceae	Calothrix	Calothrix sp001904745	Free-living
GCF_001904745.1_ASM190474v1_genomic	NZ_MRCD01000018.1	SanntiSv0.9.1	CLUSTER	21290	53853	NA	NA	GCF_001904745.1_ASM190474v1_genomic_sanntis.gff	NZ_MRCD01000018.1_sanntis_1	BGC0001991	Polyketide	0.573	0.83	partial=00	Terrestrial	Soil	Terrestrial	Cyanobacteriales	Nostocaceae	Calothrix	Calothrix sp001904745	Free-living
GCF_001904745.1_ASM190474v1_genomic	NZ_MRCD01000020.1	SanntiSv0.9.1	CLUSTER	92545	98822	NA	NA	GCF_001904745.1_ASM190474v1_genomic_sanntis.gff	NZ_MRCD01000020.1_sanntis_1	BGC0001525	Other	0.545	0.4	partial=00	Terrestrial	Soil	Terrestrial	Cyanobacteriales	Nostocaceae	Calothrix	Calothrix sp001904745	Free-living
GCF_001904745.1_ASM190474v1_genomic	NZ_MRCD01000021.1	SanntiSv0.9.1	CLUSTER	1	14077	NA	NA	GCF_001904745.1_ASM190474v1_genomic_sanntis.gff	NZ_MRCD01000021.1_sanntis_1	BGC0002005	RiPP	0.436	0.69	partial=10	Terrestrial	Soil	Terrestrial	Cyanobacteriales	Nostocaceae	Calothrix	Calothrix sp001904745	Free-living
GCF_001904745.1_ASM190474v1_genomic	NZ_MRCD01000022.1	SanntiSv0.9.1	CLUSTER	34995	50702	NA	NA	GCF_001904745.1_ASM190474v1_genomic_sanntis.gff	NZ_MRCD01000022.1_sanntis_1	BGC0001605	Terpene	0.721	0.78	partial=00	Terrestrial	Soil	Terrestrial	Cyanobacteriales	Nostocaceae	Calothrix	Calothrix sp001904745	Free-living
GCF_001904745.1_ASM190474v1_genomic	NZ_MRCD01000022.1	SanntiSv0.9.1	CLUSTER	70561	94358	NA	NA	GCF_001904745.1_ASM190474v1_genomic_sanntis.gff	NZ_MRCD01000022.1_sanntis_2	BGC0001615	NRP	0.494	0.64	partial=00	Terrestrial	Soil	Terrestrial	Cyanobacteriales	Nostocaceae	Calothrix	Calothrix sp001904745	Free-living
GCF_001904745.1_ASM190474v1_genomic	NZ_MRCD01000023.1	SanntiSv0.9.1	CLUSTER	12181	29616	NA	NA	GCF_001904745.1_ASM190474v1_genomic_sanntis.gff	NZ_MRCD01000023.1_sanntis_1	BGC0001380	Saccharide	0.676	0.49	partial=00	Terrestrial	Soil	Terrestrial	Cyanobacteriales	Nostocaceae	Calothrix	Calothrix sp001904745	Free-living
GCF_001904745.1_ASM190474v1_genomic	NZ_MRCD01000024.1	SanntiSv0.9.1	CLUSTER	55704	82175	NA	NA	GCF_001904745.1_ASM190474v1_genomic_sanntis.gff	NZ_MRCD01000024.1_sanntis_1	BGC0000763	Saccharide	0.581	0.58	partial=00	Terrestrial	Soil	Terrestrial	Cyanobacteriales	Nostocaceae	Calothrix	Calothrix sp001904745	Free-living
GCF_001904745.1_ASM190474v1_genomic	NZ_MRCD01000026.1	SanntiSv0.9.1	CLUSTER	67448	76112	NA	NA	GCF_001904745.1_ASM190474v1_genomic_sanntis.gff	NZ_MRCD01000026.1_sanntis_1	BGC0001810	Polyketide	0.7	0.4	partial=00	Terrestrial	Soil	Terrestrial	Cyanobacteriales	Nostocaceae	Calothrix	Calothrix sp001904745	Free-living
GCF_001904745.1_ASM190474v1_genomic	NZ_MRCD01000028.1	SanntiSv0.9.1	CLUSTER	79427	86453	NA	NA	GCF_001904745.1_ASM190474v1_genomic_sanntis.gff	NZ_MRCD01000028.1_sanntis_1	BGC0000426	NRP	0.364	0.74	partial=00	Terrestrial	Soil	Terrestrial	Cyanobacteriales	Nostocaceae	Calothrix	Calothrix sp001904745	Free-living
GCF_001904745.1_ASM190474v1_genomic	NZ_MRCD01000030.1	SanntiSv0.9.1	CLUSTER	4221	23702	NA	NA	GCF_001904745.1_ASM190474v1_genomic_sanntis.gff	NZ_MRCD01000030.1_sanntis_1	BGC0002005	RiPP	0.542	0.69	partial=00	Terrestrial	Soil	Terrestrial	Cyanobacteriales	Nostocaceae	Calothrix	Calothrix sp001904745	Free-living
GCF_001904745.1_ASM190474v1_genomic	NZ_MRCD01000032.1	SanntiSv0.9.1	CLUSTER	30960	45500	NA	NA	GCF_001904745.1_ASM190474v1_genomic_sanntis.gff	NZ_MRCD01000032.1_sanntis_1	BGC0001887	RiPP	0.722	0.68	partial=00	Terrestrial	Soil	Terrestrial	Cyanobacteriales	Nostocaceae	Calothrix	Calothrix sp001904745	Free-living
GCF_001904745.1_ASM190474v1_genomic	NZ_MRCD01000034.1	SanntiSv0.9.1	CLUSTER	27046	36244	NA	NA	GCF_001904745.1_ASM190474v1_genomic_sanntis.gff	NZ_MRCD01000034.1_sanntis_1	BGC0001168	NRP	0.538	0.65	partial=00	Terrestrial	Soil	Terrestrial	Cyanobacteriales	Nostocaceae	Calothrix	Calothrix sp001904745	Free-living
GCF_001904745.1_ASM190474v1_genomic	NZ_MRCD01000037.1	SanntiSv0.9.1	CLUSTER	60946	74674	NA	NA	GCF_001904745.1_ASM190474v1_genomic_sanntis.gff	NZ_MRCD01000037.1_sanntis_1	BGC0001733	RiPP	0.564	0.64	partial=00	Terrestrial	Soil	Terrestrial	Cyanobacteriales	Nostocaceae	Calothrix	Calothrix sp001904745	Free-living
GCF_001904745.1_ASM190474v1_genomic	NZ_MRCD01000038.1	SanntiSv0.9.1	CLUSTER	31094	50803	NA	NA	GCF_001904745.1_ASM190474v1_genomic_sanntis.gff	NZ_MRCD01000038.1_sanntis_1	BGC0000663	Terpene	0.711	0.42	partial=00	Terrestrial	Soil	Terrestrial	Cyanobacteriales	Nostocaceae	Calothrix	Calothrix sp001904745	Free-living
GCF_001904745.1_ASM190474v1_genomic	NZ_MRCD01000039.1	SanntiSv0.9.1	CLUSTER	49679	72447	NA	NA	GCF_001904745.1_ASM190474v1_genomic_sanntis.gff	NZ_MRCD01000039.1_sanntis_1	BGC0000902	Other	0.744	0.75	partial=00	Terrestrial	Soil	Terrestrial	Cyanobacteriales	Nostocaceae	Calothrix	Calothrix sp001904745	Free-living
GCF_001904745.1_ASM190474v1_genomic	NZ_MRCD01000049.1	SanntiSv0.9.1	CLUSTER	11369	30220	NA	NA	GCF_001904745.1_ASM190474v1_genomic_sanntis.gff	NZ_MRCD01000049.1_sanntis_1	BGC0000400	NRP	0.4	0.77	partial=00	Terrestrial	Soil	Terrestrial	Cyanobacteriales	Nostocaceae	Calothrix	Calothrix sp001904745	Free-living
GCF_001904745.1_ASM190474v1_genomic	NZ_MRCD01000049.1	SanntiSv0.9.1	CLUSTER	40364	62716	NA	NA	GCF_001904745.1_ASM190474v1_genomic_sanntis.gff	NZ_MRCD01000049.1_sanntis_2	BGC0001595	Alkaloid	0.613	0.63	partial=01	Terrestrial	Soil	Terrestrial	Cyanobacteriales	Nostocaceae	Calothrix	Calothrix sp001904745	Free-living
GCF_001904745.1_ASM190474v1_genomic	NZ_MRCD01000051.1	SanntiSv0.9.1	CLUSTER	188	14322	NA	NA	GCF_001904745.1_ASM190474v1_genomic_sanntis.gff	NZ_MRCD01000051.1_sanntis_1	BGC0000207	Polyketide	0.75	0.72	partial=10	Terrestrial	Soil	Terrestrial	Cyanobacteriales	Nostocaceae	Calothrix	Calothrix sp001904745	Free-living
GCF_001904745.1_ASM190474v1_genomic	NZ_MRCD01000054.1	SanntiSv0.9.1	CLUSTER	111	27924	NA	NA	GCF_001904745.1_ASM190474v1_genomic_sanntis.gff	NZ_MRCD01000054.1_sanntis_1	BGC0001392	RiPP	0.558	0.84	partial=10	Terrestrial	Soil	Terrestrial	Cyanobacteriales	Nostocaceae	Calothrix	Calothrix sp001904745	Free-living
GCF_001904745.1_ASM190474v1_genomic	NZ_MRCD01000060.1	SanntiSv0.9.1	CLUSTER	277	9442	NA	NA	GCF_001904745.1_ASM190474v1_genomic_sanntis.gff	NZ_MRCD01000060.1_sanntis_1	BGC0000675	Terpene	0.586	0.69	partial=10	Terrestrial	Soil	Terrestrial	Cyanobacteriales	Nostocaceae	Calothrix	Calothrix sp001904745	Free-living
GCF_001904745.1_ASM190474v1_genomic	NZ_MRCD01000066.1	SanntiSv0.9.1	CLUSTER	43726	47829	NA	NA	GCF_001904745.1_ASM190474v1_genomic_sanntis.gff	NZ_MRCD01000066.1_sanntis_1	BGC0000581	RiPP	0.429	0.53	partial=00	Terrestrial	Soil	Terrestrial	Cyanobacteriales	Nostocaceae	Calothrix	Calothrix sp001904745	Free-living
GCF_001904745.1_ASM190474v1_genomic	NZ_MRCD01000068.1	SanntiSv0.9.1	CLUSTER	20623	49505	NA	NA	GCF_001904745.1_ASM190474v1_genomic_sanntis.gff	NZ_MRCD01000068.1_sanntis_1	BGC0001237	Polyketide	0.663	0.67	partial=01	Terrestrial	Soil	Terrestrial	Cyanobacteriales	Nostocaceae	Calothrix	Calothrix sp001904745	Free-living
GCF_001904745.1_ASM190474v1_genomic	NZ_MRCD01000076.1	SanntiSv0.9.1	CLUSTER	28008	41506	NA	NA	GCF_001904745.1_ASM190474v1_genomic_sanntis.gff	NZ_MRCD01000076.1_sanntis_1	BGC0000896	Other	0.688	0.46	partial=00	Terrestrial	Soil	Terrestrial	Cyanobacteriales	Nostocaceae	Calothrix	Calothrix sp001904745	Free-living
GCF_001904745.1_ASM190474v1_genomic	NZ_MRCD01000078.1	SanntiSv0.9.1	CLUSTER	2	43814	NA	NA	GCF_001904745.1_ASM190474v1_genomic_sanntis.gff	NZ_MRCD01000078.1_sanntis_1	BGC0001363	NRP Polyketide	0.434	0.92	partial=11	Terrestrial	Soil	Terrestrial	Cyanobacteriales	Nostocaceae	Calothrix	Calothrix sp001904745	Free-living
GCF_001904745.1_ASM190474v1_genomic	NZ_MRCD01000081.1	SanntiSv0.9.1	CLUSTER	20743	36238	NA	NA	GCF_001904745.1_ASM190474v1_genomic_sanntis.gff	NZ_MRCD01000081.1_sanntis_1	BGC0000881	Other	0.723	0.6	partial=00	Terrestrial	Soil	Terrestrial	Cyanobacteriales	Nostocaceae	Calothrix	Calothrix sp001904745	Free-living
GCF_001904745.1_ASM190474v1_genomic	NZ_MRCD01000084.1	SanntiSv0.9.1	CLUSTER	24558	39867	NA	NA	GCF_001904745.1_ASM190474v1_genomic_sanntis.gff	NZ_MRCD01000084.1_sanntis_1	BGC0000939	Other	0.615	0.53	partial=01	Terrestrial	Soil	Terrestrial	Cyanobacteriales	Nostocaceae	Calothrix	Calothrix sp001904745	Free-living
GCF_001904745.1_ASM190474v1_genomic	NZ_MRCD01000097.1	SanntiSv0.9.1	CLUSTER	10079	32138	NA	NA	GCF_001904745.1_ASM190474v1_genomic_sanntis.gff	NZ_MRCD01000097.1_sanntis_1	BGC0001469	NRP	0.6	0.55	partial=01	Terrestrial	Soil	Terrestrial	Cyanobacteriales	Nostocaceae	Calothrix	Calothrix sp001904745	Free-living
GCF_001904745.1_ASM190474v1_genomic	NZ_MRCD01000100.1	SanntiSv0.9.1	CLUSTER	265	15331	NA	NA	GCF_001904745.1_ASM190474v1_genomic_sanntis.gff	NZ_MRCD01000100.1_sanntis_1	BGC0000518	RiPP	0.469	0.4	partial=10	Terrestrial	Soil	Terrestrial	Cyanobacteriales	Nostocaceae	Calothrix	Calothrix sp001904745	Free-living
GCF_001904745.1_ASM190474v1_genomic	NZ_MRCD01000109.1	SanntiSv0.9.1	CLUSTER	3	29037	NA	NA	GCF_001904745.1_ASM190474v1_genomic_sanntis.gff	NZ_MRCD01000109.1_sanntis_1	BGC0000400	NRP	0.493	0.88	partial=11	Terrestrial	Soil	Terrestrial	Cyanobacteriales	Nostocaceae	Calothrix	Calothrix sp001904745	Free-living
GCF_001904745.1_ASM190474v1_genomic	NZ_MRCD01000111.1	SanntiSv0.9.1	CLUSTER	111	28721	NA	NA	GCF_001904745.1_ASM190474v1_genomic_sanntis.gff	NZ_MRCD01000111.1_sanntis_1	BGC0000868	Other	0.662	0.53	partial=11	Terrestrial	Soil	Terrestrial	Cyanobacteriales	Nostocaceae	Calothrix	Calothrix sp001904745	Free-living
GCF_001904745.1_ASM190474v1_genomic	NZ_MRCD01000112.1	SanntiSv0.9.1	CLUSTER	2	27229	NA	NA	GCF_001904745.1_ASM190474v1_genomic_sanntis.gff	NZ_MRCD01000112.1_sanntis_1	BGC0001917	Polyketide	0.718	0.71	partial=10	Terrestrial	Soil	Terrestrial	Cyanobacteriales	Nostocaceae	Calothrix	Calothrix sp001904745	Free-living
GCF_001904745.1_ASM190474v1_genomic	NZ_MRCD01000132.1	SanntiSv0.9.1	CLUSTER	8459	21400	NA	NA	GCF_001904745.1_ASM190474v1_genomic_sanntis.gff	NZ_MRCD01000132.1_sanntis_1	BGC0001374	Other	0.694	0.4	partial=00	Terrestrial	Soil	Terrestrial	Cyanobacteriales	Nostocaceae	Calothrix	Calothrix sp001904745	Free-living
GCF_001904745.1_ASM190474v1_genomic	NZ_MRCD01000138.1	SanntiSv0.9.1	CLUSTER	534	19093	NA	NA	GCF_001904745.1_ASM190474v1_genomic_sanntis.gff	NZ_MRCD01000138.1_sanntis_1	BGC0000740	Saccharide	0.63	0.46	partial=10	Terrestrial	Soil	Terrestrial	Cyanobacteriales	Nostocaceae	Calothrix	Calothrix sp001904745	Free-living
GCF_001904745.1_ASM190474v1_genomic	NZ_MRCD01000162.1	SanntiSv0.9.1	CLUSTER	369	13977	NA	NA	GCF_001904745.1_ASM190474v1_genomic_sanntis.gff	NZ_MRCD01000162.1_sanntis_1	BGC0001356	RiPP	0.2	0.98	partial=10	Terrestrial	Soil	Terrestrial	Cyanobacteriales	Nostocaceae	Calothrix	Calothrix sp001904745	Free-living
GCF_001904775.1_ASM190477v1_genomic	NZ_MRCG01000001.1	SanntiSv0.9.1	CLUSTER	562061	573449	NA	NA	GCF_001904775.1_ASM190477v1_genomic_sanntis.gff	NZ_MRCG01000001.1_sanntis_1	BGC0000790	Saccharide	0.556	0.52	partial=00	Aquatic	Freshwater	Aquatic	Phormidesmiales	Phormidesmiaceae	Nodosilinea	Nodosilinea tenuis	Free-living
GCF_001904775.1_ASM190477v1_genomic	NZ_MRCG01000001.1	SanntiSv0.9.1	CLUSTER	667787	701484	NA	NA	GCF_001904775.1_ASM190477v1_genomic_sanntis.gff	NZ_MRCG01000001.1_sanntis_2	BGC0000795	Saccharide	0.676	0.48	partial=00	Aquatic	Freshwater	Aquatic	Phormidesmiales	Phormidesmiaceae	Nodosilinea	Nodosilinea tenuis	Free-living
GCF_001904775.1_ASM190477v1_genomic	NZ_MRCG01000003.1	SanntiSv0.9.1	CLUSTER	110756	131823	NA	NA	GCF_001904775.1_ASM190477v1_genomic_sanntis.gff	NZ_MRCG01000003.1_sanntis_1	BGC0000784	Saccharide	0.538	0.46	partial=00	Aquatic	Freshwater	Aquatic	Phormidesmiales	Phormidesmiaceae	Nodosilinea	Nodosilinea tenuis	Free-living
GCF_001904775.1_ASM190477v1_genomic	NZ_MRCG01000006.1	SanntiSv0.9.1	CLUSTER	64647	76497	NA	NA	GCF_001904775.1_ASM190477v1_genomic_sanntis.gff	NZ_MRCG01000006.1_sanntis_1	BGC0000792	Saccharide	0.529	0.5	partial=00	Aquatic	Freshwater	Aquatic	Phormidesmiales	Phormidesmiaceae	Nodosilinea	Nodosilinea tenuis	Free-living
GCF_001904775.1_ASM190477v1_genomic	NZ_MRCG01000006.1	SanntiSv0.9.1	CLUSTER	128121	163173	NA	NA	GCF_001904775.1_ASM190477v1_genomic_sanntis.gff	NZ_MRCG01000006.1_sanntis_2	BGC0000759	Saccharide	0.553	0.58	partial=00	Aquatic	Freshwater	Aquatic	Phormidesmiales	Phormidesmiaceae	Nodosilinea	Nodosilinea tenuis	Free-living
GCF_001904775.1_ASM190477v1_genomic	NZ_MRCG01000010.1	SanntiSv0.9.1	CLUSTER	139456	144885	NA	NA	GCF_001904775.1_ASM190477v1_genomic_sanntis.gff	NZ_MRCG01000010.1_sanntis_1	BGC0001458	Other	0.707	0.39	partial=00	Aquatic	Freshwater	Aquatic	Phormidesmiales	Phormidesmiaceae	Nodosilinea	Nodosilinea tenuis	Free-living
GCF_001904775.1_ASM190477v1_genomic	NZ_MRCG01000013.1	SanntiSv0.9.1	CLUSTER	73102	81259	NA	NA	GCF_001904775.1_ASM190477v1_genomic_sanntis.gff	NZ_MRCG01000013.1_sanntis_1	BGC0001380	Saccharide	0.714	0.57	partial=00	Aquatic	Freshwater	Aquatic	Phormidesmiales	Phormidesmiaceae	Nodosilinea	Nodosilinea tenuis	Free-living
GCF_001904775.1_ASM190477v1_genomic	NZ_MRCG01000014.1	SanntiSv0.9.1	CLUSTER	16730	25175	NA	NA	GCF_001904775.1_ASM190477v1_genomic_sanntis.gff	NZ_MRCG01000014.1_sanntis_1	BGC0001209	RiPP	0.727	0.583	partial=00	Aquatic	Freshwater	Aquatic	Phormidesmiales	Phormidesmiaceae	Nodosilinea	Nodosilinea tenuis	Free-living
GCF_001904775.1_ASM190477v1_genomic	NZ_MRCG01000028.1	SanntiSv0.9.1	CLUSTER	14063	51787	NA	NA	GCF_001904775.1_ASM190477v1_genomic_sanntis.gff	NZ_MRCG01000028.1_sanntis_1	BGC0000435	NRP	0.307	0.85	partial=01	Aquatic	Freshwater	Aquatic	Phormidesmiales	Phormidesmiaceae	Nodosilinea	Nodosilinea tenuis	Free-living
GCF_001939115.1_ASM193911v1_genomic	NZ_MQTZ01000001.1	SanntiSv0.9.1	CLUSTER	35588	79590	NA	NA	GCF_001939115.1_ASM193911v1_genomic_sanntis.gff	NZ_MQTZ01000001.1_sanntis_1	BGC0001363	NRP Polyketide	0.51	0.83	partial=00	Aquatic	Pinnacle Mat	Aquatic	GCF-001939115	GCF-001939115	GCF-001939115	GCF-001939115 sp001939115	Free-living
GCF_001939115.1_ASM193911v1_genomic	NZ_MQTZ01000002.1	SanntiSv0.9.1	CLUSTER	68974	79177	NA	NA	GCF_001939115.1_ASM193911v1_genomic_sanntis.gff	NZ_MQTZ01000002.1_sanntis_1	BGC0001356	RiPP	0.514	0.41	partial=00	Aquatic	Pinnacle Mat	Aquatic	GCF-001939115	GCF-001939115	GCF-001939115	GCF-001939115 sp001939115	Free-living
GCF_001939115.1_ASM193911v1_genomic	NZ_MQTZ01000002.1	SanntiSv0.9.1	CLUSTER	86157	149308	NA	NA	GCF_001939115.1_ASM193911v1_genomic_sanntis.gff	NZ_MQTZ01000002.1_sanntis_2	BGC0000989	NRP Polyketide	0.402	0.96	partial=00	Aquatic	Pinnacle Mat	Aquatic	GCF-001939115	GCF-001939115	GCF-001939115	GCF-001939115 sp001939115	Free-living
GCF_001939115.1_ASM193911v1_genomic	NZ_MQTZ01000011.1	SanntiSv0.9.1	CLUSTER	620	6077	NA	NA	GCF_001939115.1_ASM193911v1_genomic_sanntis.gff	NZ_MQTZ01000011.1_sanntis_1	BGC0000946	Other	0.613	0.53	partial=10	Aquatic	Pinnacle Mat	Aquatic	GCF-001939115	GCF-001939115	GCF-001939115	GCF-001939115 sp001939115	Free-living
GCF_001939115.1_ASM193911v1_genomic	NZ_MQTZ01000028.1	SanntiSv0.9.1	CLUSTER	92534	123748	NA	NA	GCF_001939115.1_ASM193911v1_genomic_sanntis.gff	NZ_MQTZ01000028.1_sanntis_1	BGC0000790	Saccharide	0.574	0.66	partial=00	Aquatic	Pinnacle Mat	Aquatic	GCF-001939115	GCF-001939115	GCF-001939115	GCF-001939115 sp001939115	Free-living
GCF_001939115.1_ASM193911v1_genomic	NZ_MQTZ01000045.1	SanntiSv0.9.1	CLUSTER	165722	176427	NA	NA	GCF_001939115.1_ASM193911v1_genomic_sanntis.gff	NZ_MQTZ01000045.1_sanntis_1	BGC0000581	RiPP	0.724	0.46	partial=00	Aquatic	Pinnacle Mat	Aquatic	GCF-001939115	GCF-001939115	GCF-001939115	GCF-001939115 sp001939115	Free-living
GCF_001939115.1_ASM193911v1_genomic	NZ_MQTZ01000049.1	SanntiSv0.9.1	CLUSTER	91959	111734	NA	NA	GCF_001939115.1_ASM193911v1_genomic_sanntis.gff	NZ_MQTZ01000049.1_sanntis_1	BGC0000784	Saccharide	0.528	0.47	partial=00	Aquatic	Pinnacle Mat	Aquatic	GCF-001939115	GCF-001939115	GCF-001939115	GCF-001939115 sp001939115	Free-living
GCF_001939115.1_ASM193911v1_genomic	NZ_MQTZ01000050.1	SanntiSv0.9.1	CLUSTER	52525	66152	NA	NA	GCF_001939115.1_ASM193911v1_genomic_sanntis.gff	NZ_MQTZ01000050.1_sanntis_1	BGC0002005	RiPP	0.511	0.48	partial=00	Aquatic	Pinnacle Mat	Aquatic	GCF-001939115	GCF-001939115	GCF-001939115	GCF-001939115 sp001939115	Free-living
GCF_001939115.1_ASM193911v1_genomic	NZ_MQTZ01000057.1	SanntiSv0.9.1	CLUSTER	36377	39393	NA	NA	GCF_001939115.1_ASM193911v1_genomic_sanntis.gff	NZ_MQTZ01000057.1_sanntis_1	BGC0000217	Polyketide	0.643	0.39	partial=00	Aquatic	Pinnacle Mat	Aquatic	GCF-001939115	GCF-001939115	GCF-001939115	GCF-001939115 sp001939115	Free-living
GCF_001939115.1_ASM193911v1_genomic	NZ_MQTZ01000060.1	SanntiSv0.9.1	CLUSTER	30877	48091	NA	NA	GCF_001939115.1_ASM193911v1_genomic_sanntis.gff	NZ_MQTZ01000060.1_sanntis_1	BGC0000763	Saccharide	0.7	0.634	partial=00	Aquatic	Pinnacle Mat	Aquatic	GCF-001939115	GCF-001939115	GCF-001939115	GCF-001939115 sp001939115	Free-living
GCF_001942475.1_ASM194247v1_genomic	NZ_MKZR01000001.1	SanntiSv0.9.1	CLUSTER	23611	45993	NA	NA	GCF_001942475.1_ASM194247v1_genomic_sanntis.gff	NZ_MKZR01000001.1_sanntis_1	BGC0002005	RiPP	0.333	0.77	partial=00	Aquatic	Marine	Aquatic	Cyanobacteriales	Coleofasciculaceae	Moorena	Moorena producens	Free-living
GCF_001942475.1_ASM194247v1_genomic	NZ_MKZR01000001.1	SanntiSv0.9.1	CLUSTER	142613	154981	NA	NA	GCF_001942475.1_ASM194247v1_genomic_sanntis.gff	NZ_MKZR01000001.1_sanntis_2	BGC0000426	NRP	0.545	0.81	partial=00	Aquatic	Marine	Aquatic	Cyanobacteriales	Coleofasciculaceae	Moorena	Moorena producens	Free-living
GCF_001942475.1_ASM194247v1_genomic	NZ_MKZR01000001.1	SanntiSv0.9.1	CLUSTER	240019	255607	NA	NA	GCF_001942475.1_ASM194247v1_genomic_sanntis.gff	NZ_MKZR01000001.1_sanntis_3	BGC0001632	RiPP	0.75	0.51	partial=00	Aquatic	Marine	Aquatic	Cyanobacteriales	Coleofasciculaceae	Moorena	Moorena producens	Free-living
GCF_001942475.1_ASM194247v1_genomic	NZ_MKZR01000001.1	SanntiSv0.9.1	CLUSTER	295472	317044	NA	NA	GCF_001942475.1_ASM194247v1_genomic_sanntis.gff	NZ_MKZR01000001.1_sanntis_4	BGC0000389	NRP	0.469	0.85	partial=00	Aquatic	Marine	Aquatic	Cyanobacteriales	Coleofasciculaceae	Moorena	Moorena producens	Free-living
GCF_001942475.1_ASM194247v1_genomic	NZ_MKZR01000001.1	SanntiSv0.9.1	CLUSTER	543972	560446	NA	NA	GCF_001942475.1_ASM194247v1_genomic_sanntis.gff	NZ_MKZR01000001.1_sanntis_5	BGC0001085	NRP Terpene	0.591	0.67	partial=00	Aquatic	Marine	Aquatic	Cyanobacteriales	Coleofasciculaceae	Moorena	Moorena producens	Free-living
GCF_001942475.1_ASM194247v1_genomic	NZ_MKZR01000001.1	SanntiSv0.9.1	CLUSTER	820274	837975	NA	NA	GCF_001942475.1_ASM194247v1_genomic_sanntis.gff	NZ_MKZR01000001.1_sanntis_6	BGC0000426	NRP	0.429	0.8	partial=00	Aquatic	Marine	Aquatic	Cyanobacteriales	Coleofasciculaceae	Moorena	Moorena producens	Free-living
GCF_001942475.1_ASM194247v1_genomic	NZ_MKZR01000001.1	SanntiSv0.9.1	CLUSTER	1092263	1155389	NA	NA	GCF_001942475.1_ASM194247v1_genomic_sanntis.gff	NZ_MKZR01000001.1_sanntis_7	BGC0000353	NRP	0.542	0.89	partial=00	Aquatic	Marine	Aquatic	Cyanobacteriales	Coleofasciculaceae	Moorena	Moorena producens	Free-living
GCF_001942475.1_ASM194247v1_genomic	NZ_MKZR01000001.1	SanntiSv0.9.1	CLUSTER	1618404	1648130	NA	NA	GCF_001942475.1_ASM194247v1_genomic_sanntis.gff	NZ_MKZR01000001.1_sanntis_8	BGC0001163	Polyketide	0.452	0.86	partial=00	Aquatic	Marine	Aquatic	Cyanobacteriales	Coleofasciculaceae	Moorena	Moorena producens	Free-living
GCF_001942475.1_ASM194247v1_genomic	NZ_MKZR01000001.1	SanntiSv0.9.1	CLUSTER	1794563	1814269	NA	NA	GCF_001942475.1_ASM194247v1_genomic_sanntis.gff	NZ_MKZR01000001.1_sanntis_9	BGC0001341	NRP	0.6	0.71	partial=00	Aquatic	Marine	Aquatic	Cyanobacteriales	Coleofasciculaceae	Moorena	Moorena producens	Free-living
GCF_001942475.1_ASM194247v1_genomic	NZ_MKZR01000001.1	SanntiSv0.9.1	CLUSTER	2311552	2327766	NA	NA	GCF_001942475.1_ASM194247v1_genomic_sanntis.gff	NZ_MKZR01000001.1_sanntis_10	BGC0000773	Saccharide	0.569	0.42	partial=00	Aquatic	Marine	Aquatic	Cyanobacteriales	Coleofasciculaceae	Moorena	Moorena producens	Free-living
GCF_001942475.1_ASM194247v1_genomic	NZ_MKZR01000001.1	SanntiSv0.9.1	CLUSTER	2628607	2650674	NA	NA	GCF_001942475.1_ASM194247v1_genomic_sanntis.gff	NZ_MKZR01000001.1_sanntis_11	BGC0001380	Saccharide	0.703	0.44	partial=00	Aquatic	Marine	Aquatic	Cyanobacteriales	Coleofasciculaceae	Moorena	Moorena producens	Free-living
GCF_001942475.1_ASM194247v1_genomic	NZ_MKZR01000001.1	SanntiSv0.9.1	CLUSTER	2981801	3000547	NA	NA	GCF_001942475.1_ASM194247v1_genomic_sanntis.gff	NZ_MKZR01000001.1_sanntis_12	BGC0002005	RiPP	0.5	0.88	partial=00	Aquatic	Marine	Aquatic	Cyanobacteriales	Coleofasciculaceae	Moorena	Moorena producens	Free-living
GCF_001942475.1_ASM194247v1_genomic	NZ_MKZR01000001.1	SanntiSv0.9.1	CLUSTER	3056462	3105888	NA	NA	GCF_001942475.1_ASM194247v1_genomic_sanntis.gff	NZ_MKZR01000001.1_sanntis_13	BGC0000962	NRP Polyketide	0.217	0.94	partial=00	Aquatic	Marine	Aquatic	Cyanobacteriales	Coleofasciculaceae	Moorena	Moorena producens	Free-living
GCF_001942475.1_ASM194247v1_genomic	NZ_MKZR01000001.1	SanntiSv0.9.1	CLUSTER	3349310	3363528	NA	NA	GCF_001942475.1_ASM194247v1_genomic_sanntis.gff	NZ_MKZR01000001.1_sanntis_14	BGC0000675	Terpene	0.714	0.74	partial=00	Aquatic	Marine	Aquatic	Cyanobacteriales	Coleofasciculaceae	Moorena	Moorena producens	Free-living
GCF_001942475.1_ASM194247v1_genomic	NZ_MKZR01000001.1	SanntiSv0.9.1	CLUSTER	3540485	3547746	NA	NA	GCF_001942475.1_ASM194247v1_genomic_sanntis.gff	NZ_MKZR01000001.1_sanntis_15	BGC0002036	Other	0.673	0.49	partial=00	Aquatic	Marine	Aquatic	Cyanobacteriales	Coleofasciculaceae	Moorena	Moorena producens	Free-living
GCF_001942475.1_ASM194247v1_genomic	NZ_MKZR01000001.1	SanntiSv0.9.1	CLUSTER	3675064	3686846	NA	NA	GCF_001942475.1_ASM194247v1_genomic_sanntis.gff	NZ_MKZR01000001.1_sanntis_16	BGC0000701	Saccharide	0.727	0.39	partial=00	Aquatic	Marine	Aquatic	Cyanobacteriales	Coleofasciculaceae	Moorena	Moorena producens	Free-living
GCF_001942475.1_ASM194247v1_genomic	NZ_MKZR01000001.1	SanntiSv0.9.1	CLUSTER	3726296	3753562	NA	NA	GCF_001942475.1_ASM194247v1_genomic_sanntis.gff	NZ_MKZR01000001.1_sanntis_17	BGC0000787	Saccharide	0.627	0.41	partial=00	Aquatic	Marine	Aquatic	Cyanobacteriales	Coleofasciculaceae	Moorena	Moorena producens	Free-living
GCF_001942475.1_ASM194247v1_genomic	NZ_MKZR01000001.1	SanntiSv0.9.1	CLUSTER	3828339	3882646	NA	NA	GCF_001942475.1_ASM194247v1_genomic_sanntis.gff	NZ_MKZR01000001.1_sanntis_18	BGC0000051	Polyketide	0.528	0.87	partial=00	Aquatic	Marine	Aquatic	Cyanobacteriales	Coleofasciculaceae	Moorena	Moorena producens	Free-living
GCF_001942475.1_ASM194247v1_genomic	NZ_MKZR01000001.1	SanntiSv0.9.1	CLUSTER	4294983	4311656	NA	NA	GCF_001942475.1_ASM194247v1_genomic_sanntis.gff	NZ_MKZR01000001.1_sanntis_19	BGC0000675	Terpene	0.75	0.65	partial=00	Aquatic	Marine	Aquatic	Cyanobacteriales	Coleofasciculaceae	Moorena	Moorena producens	Free-living
GCF_001942475.1_ASM194247v1_genomic	NZ_MKZR01000001.1	SanntiSv0.9.1	CLUSTER	4403919	4420135	NA	NA	GCF_001942475.1_ASM194247v1_genomic_sanntis.gff	NZ_MKZR01000001.1_sanntis_20	BGC0001356	RiPP	0.438	0.89	partial=00	Aquatic	Marine	Aquatic	Cyanobacteriales	Coleofasciculaceae	Moorena	Moorena producens	Free-living
GCF_001942475.1_ASM194247v1_genomic	NZ_MKZR01000001.1	SanntiSv0.9.1	CLUSTER	4502088	4543287	NA	NA	GCF_001942475.1_ASM194247v1_genomic_sanntis.gff	NZ_MKZR01000001.1_sanntis_21	BGC0000426	NRP	0.418	0.85	partial=00	Aquatic	Marine	Aquatic	Cyanobacteriales	Coleofasciculaceae	Moorena	Moorena producens	Free-living
GCF_001942475.1_ASM194247v1_genomic	NZ_MKZR01000001.1	SanntiSv0.9.1	CLUSTER	4628032	4649213	NA	NA	GCF_001942475.1_ASM194247v1_genomic_sanntis.gff	NZ_MKZR01000001.1_sanntis_22	BGC0000773	Saccharide	0.6	0.67	partial=00	Aquatic	Marine	Aquatic	Cyanobacteriales	Coleofasciculaceae	Moorena	Moorena producens	Free-living
GCF_001942475.1_ASM194247v1_genomic	NZ_MKZR01000001.1	SanntiSv0.9.1	CLUSTER	4856044	4870619	NA	NA	GCF_001942475.1_ASM194247v1_genomic_sanntis.gff	NZ_MKZR01000001.1_sanntis_23	BGC0001361	Terpene	0.622	0.4	partial=00	Aquatic	Marine	Aquatic	Cyanobacteriales	Coleofasciculaceae	Moorena	Moorena producens	Free-living
GCF_001942475.1_ASM194247v1_genomic	NZ_MKZR01000001.1	SanntiSv0.9.1	CLUSTER	5377406	5395712	NA	NA	GCF_001942475.1_ASM194247v1_genomic_sanntis.gff	NZ_MKZR01000001.1_sanntis_24	BGC0001947	Saccharide	0.724	0.45	partial=00	Aquatic	Marine	Aquatic	Cyanobacteriales	Coleofasciculaceae	Moorena	Moorena producens	Free-living
GCF_001942475.1_ASM194247v1_genomic	NZ_MKZR01000001.1	SanntiSv0.9.1	CLUSTER	5655627	5670544	NA	NA	GCF_001942475.1_ASM194247v1_genomic_sanntis.gff	NZ_MKZR01000001.1_sanntis_25	BGC0000663	Terpene	0.77	0.5	partial=00	Aquatic	Marine	Aquatic	Cyanobacteriales	Coleofasciculaceae	Moorena	Moorena producens	Free-living
GCF_001942475.1_ASM194247v1_genomic	NZ_MKZR01000001.1	SanntiSv0.9.1	CLUSTER	6044299	6050956	NA	NA	GCF_001942475.1_ASM194247v1_genomic_sanntis.gff	NZ_MKZR01000001.1_sanntis_26	BGC0000594	RiPP	0.429	0.87	partial=00	Aquatic	Marine	Aquatic	Cyanobacteriales	Coleofasciculaceae	Moorena	Moorena producens	Free-living
GCF_001942475.1_ASM194247v1_genomic	NZ_MKZR01000001.1	SanntiSv0.9.1	CLUSTER	6177108	6201128	NA	NA	GCF_001942475.1_ASM194247v1_genomic_sanntis.gff	NZ_MKZR01000001.1_sanntis_27	BGC0002036	Other	0.735	0.58	partial=00	Aquatic	Marine	Aquatic	Cyanobacteriales	Coleofasciculaceae	Moorena	Moorena producens	Free-living
GCF_001942475.1_ASM194247v1_genomic	NZ_MKZR01000001.1	SanntiSv0.9.1	CLUSTER	6523789	6548108	NA	NA	GCF_001942475.1_ASM194247v1_genomic_sanntis.gff	NZ_MKZR01000001.1_sanntis_28	BGC0001469	NRP	0.5	0.74	partial=00	Aquatic	Marine	Aquatic	Cyanobacteriales	Coleofasciculaceae	Moorena	Moorena producens	Free-living
GCF_001942475.1_ASM194247v1_genomic	NZ_MKZR01000001.1	SanntiSv0.9.1	CLUSTER	6584214	6666364	NA	NA	GCF_001942475.1_ASM194247v1_genomic_sanntis.gff	NZ_MKZR01000001.1_sanntis_29	BGC0001165	NRP Polyketide	0.268	0.96	partial=00	Aquatic	Marine	Aquatic	Cyanobacteriales	Coleofasciculaceae	Moorena	Moorena producens	Free-living
GCF_001942475.1_ASM194247v1_genomic	NZ_MKZR01000001.1	SanntiSv0.9.1	CLUSTER	6722947	6741551	NA	NA	GCF_001942475.1_ASM194247v1_genomic_sanntis.gff	NZ_MKZR01000001.1_sanntis_30	BGC0001163	Polyketide	0.419	0.99	partial=00	Aquatic	Marine	Aquatic	Cyanobacteriales	Coleofasciculaceae	Moorena	Moorena producens	Free-living
GCF_001942475.1_ASM194247v1_genomic	NZ_MKZR01000001.1	SanntiSv0.9.1	CLUSTER	7268768	7287305	NA	NA	GCF_001942475.1_ASM194247v1_genomic_sanntis.gff	NZ_MKZR01000001.1_sanntis_31	BGC0001632	RiPP	0.576	0.7	partial=00	Aquatic	Marine	Aquatic	Cyanobacteriales	Coleofasciculaceae	Moorena	Moorena producens	Free-living
GCF_001942475.1_ASM194247v1_genomic	NZ_MKZR01000001.1	SanntiSv0.9.1	CLUSTER	7375165	7421308	NA	NA	GCF_001942475.1_ASM194247v1_genomic_sanntis.gff	NZ_MKZR01000001.1_sanntis_32	BGC0001780	NRP	0.519	0.93	partial=00	Aquatic	Marine	Aquatic	Cyanobacteriales	Coleofasciculaceae	Moorena	Moorena producens	Free-living
GCF_001942475.1_ASM194247v1_genomic	NZ_MKZR01000001.1	SanntiSv0.9.1	CLUSTER	7549413	7604468	NA	NA	GCF_001942475.1_ASM194247v1_genomic_sanntis.gff	NZ_MKZR01000001.1_sanntis_33	BGC0001356	RiPP	0.667	0.47	partial=00	Aquatic	Marine	Aquatic	Cyanobacteriales	Coleofasciculaceae	Moorena	Moorena producens	Free-living
GCF_001942475.1_ASM194247v1_genomic	NZ_MKZR01000001.1	SanntiSv0.9.1	CLUSTER	7871001	7891018	NA	NA	GCF_001942475.1_ASM194247v1_genomic_sanntis.gff	NZ_MKZR01000001.1_sanntis_34	BGC0000568	RiPP	0.722	0.43	partial=00	Aquatic	Marine	Aquatic	Cyanobacteriales	Coleofasciculaceae	Moorena	Moorena producens	Free-living
GCF_001942475.1_ASM194247v1_genomic	NZ_MKZR01000001.1	SanntiSv0.9.1	CLUSTER	7948890	7968456	NA	NA	GCF_001942475.1_ASM194247v1_genomic_sanntis.gff	NZ_MKZR01000001.1_sanntis_35	BGC0001576	RiPP	0.542	0.9	partial=00	Aquatic	Marine	Aquatic	Cyanobacteriales	Coleofasciculaceae	Moorena	Moorena producens	Free-living
GCF_001942475.1_ASM194247v1_genomic	NZ_MKZR01000001.1	SanntiSv0.9.1	CLUSTER	8063017	8088340	NA	NA	GCF_001942475.1_ASM194247v1_genomic_sanntis.gff	NZ_MKZR01000001.1_sanntis_36	BGC0000467	NRP	0.408	0.89	partial=00	Aquatic	Marine	Aquatic	Cyanobacteriales	Coleofasciculaceae	Moorena	Moorena producens	Free-living
GCF_001942475.1_ASM194247v1_genomic	NZ_MKZR01000001.1	SanntiSv0.9.1	CLUSTER	8153950	8168441	NA	NA	GCF_001942475.1_ASM194247v1_genomic_sanntis.gff	NZ_MKZR01000001.1_sanntis_37	BGC0001627	NRP	0.538	0.78	partial=00	Aquatic	Marine	Aquatic	Cyanobacteriales	Coleofasciculaceae	Moorena	Moorena producens	Free-living
GCF_001942475.1_ASM194247v1_genomic	NZ_MKZR01000008.1	SanntiSv0.9.1	CLUSTER	1	7509	NA	NA	GCF_001942475.1_ASM194247v1_genomic_sanntis.gff	NZ_MKZR01000008.1_sanntis_1	BGC0000855	Other	0.538	0.57	partial=11	Aquatic	Marine	Aquatic	Cyanobacteriales	Coleofasciculaceae	Moorena	Moorena producens	Free-living
GCF_001942495.1_ASM194249v1_genomic	NZ_MKZS01000001.1	SanntiSv0.9.1	CLUSTER	121912	126712	NA	NA	GCF_001942495.1_ASM194249v1_genomic_sanntis.gff	NZ_MKZS01000001.1_sanntis_1	BGC0000623	RiPP	0.412	0.7	partial=00	Aquatic	Tropical Water	Aquatic	Cyanobacteriales	Coleofasciculaceae	Moorena	Moorena bouillonii	Free-living
GCF_001942495.1_ASM194249v1_genomic	NZ_MKZS01000001.1	SanntiSv0.9.1	CLUSTER	357998	370384	NA	NA	GCF_001942495.1_ASM194249v1_genomic_sanntis.gff	NZ_MKZS01000001.1_sanntis_2	BGC0001610	Other	0.774	0.5	partial=00	Aquatic	Tropical Water	Aquatic	Cyanobacteriales	Coleofasciculaceae	Moorena	Moorena bouillonii	Free-living
GCF_001942495.1_ASM194249v1_genomic	NZ_MKZS01000001.1	SanntiSv0.9.1	CLUSTER	489198	517035	NA	NA	GCF_001942495.1_ASM194249v1_genomic_sanntis.gff	NZ_MKZS01000001.1_sanntis_3	BGC0002005	RiPP	0.532	0.74	partial=00	Aquatic	Tropical Water	Aquatic	Cyanobacteriales	Coleofasciculaceae	Moorena	Moorena bouillonii	Free-living
GCF_001942495.1_ASM194249v1_genomic	NZ_MKZS01000001.1	SanntiSv0.9.1	CLUSTER	591712	622473	NA	NA	GCF_001942495.1_ASM194249v1_genomic_sanntis.gff	NZ_MKZS01000001.1_sanntis_4	BGC0001959	Other	0.692	0.61	partial=00	Aquatic	Tropical Water	Aquatic	Cyanobacteriales	Coleofasciculaceae	Moorena	Moorena bouillonii	Free-living
GCF_001942495.1_ASM194249v1_genomic	NZ_MKZS01000001.1	SanntiSv0.9.1	CLUSTER	727674	743614	NA	NA	GCF_001942495.1_ASM194249v1_genomic_sanntis.gff	NZ_MKZS01000001.1_sanntis_5	BGC0001469	NRP	0.553	0.68	partial=00	Aquatic	Tropical Water	Aquatic	Cyanobacteriales	Coleofasciculaceae	Moorena	Moorena bouillonii	Free-living
GCF_001942495.1_ASM194249v1_genomic	NZ_MKZS01000001.1	SanntiSv0.9.1	CLUSTER	842370	870950	NA	NA	GCF_001942495.1_ASM194249v1_genomic_sanntis.gff	NZ_MKZS01000001.1_sanntis_6	BGC0000426	NRP	0.536	0.91	partial=00	Aquatic	Tropical Water	Aquatic	Cyanobacteriales	Coleofasciculaceae	Moorena	Moorena bouillonii	Free-living
GCF_001942495.1_ASM194249v1_genomic	NZ_MKZS01000001.1	SanntiSv0.9.1	CLUSTER	888067	895522	NA	NA	GCF_001942495.1_ASM194249v1_genomic_sanntis.gff	NZ_MKZS01000001.1_sanntis_7	BGC0000568	RiPP	0.583	0.46	partial=00	Aquatic	Tropical Water	Aquatic	Cyanobacteriales	Coleofasciculaceae	Moorena	Moorena bouillonii	Free-living
GCF_001942495.1_ASM194249v1_genomic	NZ_MKZS01000001.1	SanntiSv0.9.1	CLUSTER	1024136	1039827	NA	NA	GCF_001942495.1_ASM194249v1_genomic_sanntis.gff	NZ_MKZS01000001.1_sanntis_8	BGC0001184	Other	0.561	0.4	partial=00	Aquatic	Tropical Water	Aquatic	Cyanobacteriales	Coleofasciculaceae	Moorena	Moorena bouillonii	Free-living
GCF_001942495.1_ASM194249v1_genomic	NZ_MKZS01000001.1	SanntiSv0.9.1	CLUSTER	1109090	1155873	NA	NA	GCF_001942495.1_ASM194249v1_genomic_sanntis.gff	NZ_MKZS01000001.1_sanntis_9	BGC0001560	NRP Polyketide	0.58	0.79	partial=00	Aquatic	Tropical Water	Aquatic	Cyanobacteriales	Coleofasciculaceae	Moorena	Moorena bouillonii	Free-living
GCF_001942495.1_ASM194249v1_genomic	NZ_MKZS01000001.1	SanntiSv0.9.1	CLUSTER	1588443	1615283	NA	NA	GCF_001942495.1_ASM194249v1_genomic_sanntis.gff	NZ_MKZS01000001.1_sanntis_10	BGC0000501	RiPP	0.548	0.732	partial=00	Aquatic	Tropical Water	Aquatic	Cyanobacteriales	Coleofasciculaceae	Moorena	Moorena bouillonii	Free-living
GCF_001942495.1_ASM194249v1_genomic	NZ_MKZS01000001.1	SanntiSv0.9.1	CLUSTER	2062235	2078134	NA	NA	GCF_001942495.1_ASM194249v1_genomic_sanntis.gff	NZ_MKZS01000001.1_sanntis_11	BGC0000855	Other	0.697	0.57	partial=00	Aquatic	Tropical Water	Aquatic	Cyanobacteriales	Coleofasciculaceae	Moorena	Moorena bouillonii	Free-living
GCF_001942495.1_ASM194249v1_genomic	NZ_MKZS01000001.1	SanntiSv0.9.1	CLUSTER	2243211	2342300	NA	NA	GCF_001942495.1_ASM194249v1_genomic_sanntis.gff	NZ_MKZS01000001.1_sanntis_12	BGC0001000	NRP Polyketide	0.556	0.89	partial=00	Aquatic	Tropical Water	Aquatic	Cyanobacteriales	Coleofasciculaceae	Moorena	Moorena bouillonii	Free-living
GCF_001942495.1_ASM194249v1_genomic	NZ_MKZS01000001.1	SanntiSv0.9.1	CLUSTER	2403075	2412328	NA	NA	GCF_001942495.1_ASM194249v1_genomic_sanntis.gff	NZ_MKZS01000001.1_sanntis_13	BGC0001168	NRP	0.474	0.8	partial=00	Aquatic	Tropical Water	Aquatic	Cyanobacteriales	Coleofasciculaceae	Moorena	Moorena bouillonii	Free-living
GCF_001942495.1_ASM194249v1_genomic	NZ_MKZS01000001.1	SanntiSv0.9.1	CLUSTER	2476188	2513184	NA	NA	GCF_001942495.1_ASM194249v1_genomic_sanntis.gff	NZ_MKZS01000001.1_sanntis_14	BGC0001149	NRP Saccharide	0.577	0.75	partial=00	Aquatic	Tropical Water	Aquatic	Cyanobacteriales	Coleofasciculaceae	Moorena	Moorena bouillonii	Free-living
GCF_001942495.1_ASM194249v1_genomic	NZ_MKZS01000001.1	SanntiSv0.9.1	CLUSTER	2795169	2820806	NA	NA	GCF_001942495.1_ASM194249v1_genomic_sanntis.gff	NZ_MKZS01000001.1_sanntis_15	BGC0000072	Polyketide	0.66	0.5	partial=00	Aquatic	Tropical Water	Aquatic	Cyanobacteriales	Coleofasciculaceae	Moorena	Moorena bouillonii	Free-living
GCF_001942495.1_ASM194249v1_genomic	NZ_MKZS01000001.1	SanntiSv0.9.1	CLUSTER	2956384	2973080	NA	NA	GCF_001942495.1_ASM194249v1_genomic_sanntis.gff	NZ_MKZS01000001.1_sanntis_16	BGC0001135	NRP	0.581	0.89	partial=00	Aquatic	Tropical Water	Aquatic	Cyanobacteriales	Coleofasciculaceae	Moorena	Moorena bouillonii	Free-living
GCF_001942495.1_ASM194249v1_genomic	NZ_MKZS01000001.1	SanntiSv0.9.1	CLUSTER	3086419	3109637	NA	NA	GCF_001942495.1_ASM194249v1_genomic_sanntis.gff	NZ_MKZS01000001.1_sanntis_17	BGC0001229	RiPP	0.512	0.69	partial=00	Aquatic	Tropical Water	Aquatic	Cyanobacteriales	Coleofasciculaceae	Moorena	Moorena bouillonii	Free-living
GCF_001942495.1_ASM194249v1_genomic	NZ_MKZS01000001.1	SanntiSv0.9.1	CLUSTER	3189979	3230447	NA	NA	GCF_001942495.1_ASM194249v1_genomic_sanntis.gff	NZ_MKZS01000001.1_sanntis_18	BGC0000962	NRP Polyketide	0.653	0.7	partial=00	Aquatic	Tropical Water	Aquatic	Cyanobacteriales	Coleofasciculaceae	Moorena	Moorena bouillonii	Free-living
GCF_001942495.1_ASM194249v1_genomic	NZ_MKZS01000001.1	SanntiSv0.9.1	CLUSTER	3381886	3387488	NA	NA	GCF_001942495.1_ASM194249v1_genomic_sanntis.gff	NZ_MKZS01000001.1_sanntis_19	BGC0001174	RiPP	0.524	0.677	partial=00	Aquatic	Tropical Water	Aquatic	Cyanobacteriales	Coleofasciculaceae	Moorena	Moorena bouillonii	Free-living
GCF_001942495.1_ASM194249v1_genomic	NZ_MKZS01000001.1	SanntiSv0.9.1	CLUSTER	3500378	3508539	NA	NA	GCF_001942495.1_ASM194249v1_genomic_sanntis.gff	NZ_MKZS01000001.1_sanntis_20	BGC0001493	RiPP	0.286	0.94	partial=00	Aquatic	Tropical Water	Aquatic	Cyanobacteriales	Coleofasciculaceae	Moorena	Moorena bouillonii	Free-living
GCF_001942495.1_ASM194249v1_genomic	NZ_MKZS01000001.1	SanntiSv0.9.1	CLUSTER	3953701	3965362	NA	NA	GCF_001942495.1_ASM194249v1_genomic_sanntis.gff	NZ_MKZS01000001.1_sanntis_21	BGC0000427	NRP	0.714	0.51	partial=00	Aquatic	Tropical Water	Aquatic	Cyanobacteriales	Coleofasciculaceae	Moorena	Moorena bouillonii	Free-living
GCF_001942495.1_ASM194249v1_genomic	NZ_MKZS01000001.1	SanntiSv0.9.1	CLUSTER	4007812	4030959	NA	NA	GCF_001942495.1_ASM194249v1_genomic_sanntis.gff	NZ_MKZS01000001.1_sanntis_22	BGC0000868	Other	0.59	0.41	partial=00	Aquatic	Tropical Water	Aquatic	Cyanobacteriales	Coleofasciculaceae	Moorena	Moorena bouillonii	Free-living
GCF_001942495.1_ASM194249v1_genomic	NZ_MKZS01000001.1	SanntiSv0.9.1	CLUSTER	4072351	4125167	NA	NA	GCF_001942495.1_ASM194249v1_genomic_sanntis.gff	NZ_MKZS01000001.1_sanntis_23	BGC0000976	NRP Polyketide	0.398	0.97	partial=00	Aquatic	Tropical Water	Aquatic	Cyanobacteriales	Coleofasciculaceae	Moorena	Moorena bouillonii	Free-living
GCF_001942495.1_ASM194249v1_genomic	NZ_MKZS01000001.1	SanntiSv0.9.1	CLUSTER	4350786	4383940	NA	NA	GCF_001942495.1_ASM194249v1_genomic_sanntis.gff	NZ_MKZS01000001.1_sanntis_24	BGC0001161	Polyketide	0.45	0.88	partial=00	Aquatic	Tropical Water	Aquatic	Cyanobacteriales	Coleofasciculaceae	Moorena	Moorena bouillonii	Free-living
GCF_001942495.1_ASM194249v1_genomic	NZ_MKZS01000001.1	SanntiSv0.9.1	CLUSTER	4583240	4605024	NA	NA	GCF_001942495.1_ASM194249v1_genomic_sanntis.gff	NZ_MKZS01000001.1_sanntis_25	BGC0000731	Saccharide	0.622	0.57	partial=00	Aquatic	Tropical Water	Aquatic	Cyanobacteriales	Coleofasciculaceae	Moorena	Moorena bouillonii	Free-living
GCF_001942495.1_ASM194249v1_genomic	NZ_MKZS01000001.1	SanntiSv0.9.1	CLUSTER	4704411	4730115	NA	NA	GCF_001942495.1_ASM194249v1_genomic_sanntis.gff	NZ_MKZS01000001.1_sanntis_26	BGC0000636	Terpene	0.787	0.66	partial=00	Aquatic	Tropical Water	Aquatic	Cyanobacteriales	Coleofasciculaceae	Moorena	Moorena bouillonii	Free-living
GCF_001942495.1_ASM194249v1_genomic	NZ_MKZS01000001.1	SanntiSv0.9.1	CLUSTER	4777056	4797438	NA	NA	GCF_001942495.1_ASM194249v1_genomic_sanntis.gff	NZ_MKZS01000001.1_sanntis_27	BGC0001356	RiPP	0.561	0.6	partial=00	Aquatic	Tropical Water	Aquatic	Cyanobacteriales	Coleofasciculaceae	Moorena	Moorena bouillonii	Free-living
GCF_001942495.1_ASM194249v1_genomic	NZ_MKZS01000001.1	SanntiSv0.9.1	CLUSTER	4973166	5000698	NA	NA	GCF_001942495.1_ASM194249v1_genomic_sanntis.gff	NZ_MKZS01000001.1_sanntis_28	BGC0000773	Saccharide	0.622	0.58	partial=00	Aquatic	Tropical Water	Aquatic	Cyanobacteriales	Coleofasciculaceae	Moorena	Moorena bouillonii	Free-living
GCF_001942495.1_ASM194249v1_genomic	NZ_MKZS01000001.1	SanntiSv0.9.1	CLUSTER	5330931	5378043	NA	NA	GCF_001942495.1_ASM194249v1_genomic_sanntis.gff	NZ_MKZS01000001.1_sanntis_29	BGC0000467	NRP	0.532	0.96	partial=00	Aquatic	Tropical Water	Aquatic	Cyanobacteriales	Coleofasciculaceae	Moorena	Moorena bouillonii	Free-living
GCF_001942495.1_ASM194249v1_genomic	NZ_MKZS01000001.1	SanntiSv0.9.1	CLUSTER	5430798	5454036	NA	NA	GCF_001942495.1_ASM194249v1_genomic_sanntis.gff	NZ_MKZS01000001.1_sanntis_30	BGC0001224	Other	0.804	0.59	partial=00	Aquatic	Tropical Water	Aquatic	Cyanobacteriales	Coleofasciculaceae	Moorena	Moorena bouillonii	Free-living
GCF_001942495.1_ASM194249v1_genomic	NZ_MKZS01000001.1	SanntiSv0.9.1	CLUSTER	5693491	5722949	NA	NA	GCF_001942495.1_ASM194249v1_genomic_sanntis.gff	NZ_MKZS01000001.1_sanntis_31	BGC0000772	Saccharide	0.608	0.41	partial=00	Aquatic	Tropical Water	Aquatic	Cyanobacteriales	Coleofasciculaceae	Moorena	Moorena bouillonii	Free-living
GCF_001942495.1_ASM194249v1_genomic	NZ_MKZS01000001.1	SanntiSv0.9.1	CLUSTER	5734267	5743411	NA	NA	GCF_001942495.1_ASM194249v1_genomic_sanntis.gff	NZ_MKZS01000001.1_sanntis_32	BGC0000754	Saccharide	0.75	0.5	partial=00	Aquatic	Tropical Water	Aquatic	Cyanobacteriales	Coleofasciculaceae	Moorena	Moorena bouillonii	Free-living
GCF_001942495.1_ASM194249v1_genomic	NZ_MKZS01000001.1	SanntiSv0.9.1	CLUSTER	6354902	6381091	NA	NA	GCF_001942495.1_ASM194249v1_genomic_sanntis.gff	NZ_MKZS01000001.1_sanntis_33	BGC0000644	Terpene	0.759	0.49	partial=00	Aquatic	Tropical Water	Aquatic	Cyanobacteriales	Coleofasciculaceae	Moorena	Moorena bouillonii	Free-living
GCF_001942495.1_ASM194249v1_genomic	NZ_MKZS01000001.1	SanntiSv0.9.1	CLUSTER	6400778	6431004	NA	NA	GCF_001942495.1_ASM194249v1_genomic_sanntis.gff	NZ_MKZS01000001.1_sanntis_34	BGC0001212	NRP Polyketide	0.63	0.73	partial=00	Aquatic	Tropical Water	Aquatic	Cyanobacteriales	Coleofasciculaceae	Moorena	Moorena bouillonii	Free-living
GCF_001942495.1_ASM194249v1_genomic	NZ_MKZS01000001.1	SanntiSv0.9.1	CLUSTER	6862765	6900583	NA	NA	GCF_001942495.1_ASM194249v1_genomic_sanntis.gff	NZ_MKZS01000001.1_sanntis_35	BGC0001001	NRP Polyketide	0.397	1	partial=00	Aquatic	Tropical Water	Aquatic	Cyanobacteriales	Coleofasciculaceae	Moorena	Moorena bouillonii	Free-living
GCF_001942495.1_ASM194249v1_genomic	NZ_MKZS01000001.1	SanntiSv0.9.1	CLUSTER	7589907	7628620	NA	NA	GCF_001942495.1_ASM194249v1_genomic_sanntis.gff	NZ_MKZS01000001.1_sanntis_36	BGC0000426	NRP	0.533	0.77	partial=00	Aquatic	Tropical Water	Aquatic	Cyanobacteriales	Coleofasciculaceae	Moorena	Moorena bouillonii	Free-living
GCF_001942495.1_ASM194249v1_genomic	NZ_MKZS01000001.1	SanntiSv0.9.1	CLUSTER	7758739	7786388	NA	NA	GCF_001942495.1_ASM194249v1_genomic_sanntis.gff	NZ_MKZS01000001.1_sanntis_37	BGC0002005	RiPP	0.673	0.71	partial=00	Aquatic	Tropical Water	Aquatic	Cyanobacteriales	Coleofasciculaceae	Moorena	Moorena bouillonii	Free-living
GCF_001942495.1_ASM194249v1_genomic	NZ_MKZS01000001.1	SanntiSv0.9.1	CLUSTER	8184683	8199234	NA	NA	GCF_001942495.1_ASM194249v1_genomic_sanntis.gff	NZ_MKZS01000001.1_sanntis_38	BGC0000477	RiPP	0.581	0.66	partial=00	Aquatic	Tropical Water	Aquatic	Cyanobacteriales	Coleofasciculaceae	Moorena	Moorena bouillonii	Free-living
GCF_001989415.1_ASM198941v1_genomic	NZ_CP018344.1	SanntiSv0.9.1	CLUSTER	95310	136784	NA	NA	GCF_001989415.1_ASM198941v1_genomic_sanntis.gff	NZ_CP018344.1_sanntis_1	BGC0001947	Saccharide	0.627	0.69	partial=00	Aquatic	Red sea	Aquatic	PCC-6307	Cyanobiaceae	Prochlorococcus_A	Prochlorococcus_A sp001989455	Free-living
GCF_001989415.1_ASM198941v1_genomic	NZ_CP018344.1	SanntiSv0.9.1	CLUSTER	1649373	1653334	NA	NA	GCF_001989415.1_ASM198941v1_genomic_sanntis.gff	NZ_CP018344.1_sanntis_2	BGC0002005	RiPP	0.267	0.77	partial=00	Aquatic	Red sea	Aquatic	PCC-6307	Cyanobiaceae	Prochlorococcus_A	Prochlorococcus_A sp001989455	Free-living
GCF_001989435.1_ASM198943v1_genomic	NZ_CP018345.1	SanntiSv0.9.1	CLUSTER	123680	160738	NA	NA	GCF_001989435.1_ASM198943v1_genomic_sanntis.gff	NZ_CP018345.1_sanntis_1	BGC0001947	Saccharide	0.627	0.69	partial=00	Aquatic	Red sea	Aquatic	PCC-6307	Cyanobiaceae	Prochlorococcus_A	Prochlorococcus_A sp001989455	Free-living
GCF_001989455.1_ASM198945v1_genomic	NZ_CP018346.1	SanntiSv0.9.1	CLUSTER	1279518	1315786	NA	NA	GCF_001989455.1_ASM198945v1_genomic_sanntis.gff	NZ_CP018346.1_sanntis_1	BGC0000868	Other	0.594	0.69	partial=00	Aquatic	Red sea	Aquatic	PCC-6307	Cyanobiaceae	Prochlorococcus_A	Prochlorococcus_A sp001989455	Free-living
GCF_002018015.1_ASM201801v1_genomic	N/A	N/A	N/A	N/A	N/A	N/A	N/A	GCF_002018015.1_ASM201801v1_genomic_sanntis.gff	N/A	NA	NA	NA	NA	NA	Sponge	Sponge symbiont	Host-associated/Aquatic	PCC-6307	Cyanobiaceae	Synechococcus_B	Synechococcus_B spongiarum_E	Host-associated
GCF_002025445.1_KWv02_genomic	NZ_MVGR01000001.1	SanntiSv0.9.1	CLUSTER	362349	397356	NA	NA	GCF_002025445.1_KWv02_genomic_sanntis.gff	NZ_MVGR01000001.1_sanntis_1	BGC0000298	NRP	0.271	0.93	partial=00	Aquatic	Reservoir	Aquatic	Cyanobacteriales	Microcystaceae	Microcystis	Microcystis aeruginosa	Free-living
GCF_002025445.1_KWv02_genomic	NZ_MVGR01000002.1	SanntiSv0.9.1	CLUSTER	1	42014	NA	NA	GCF_002025445.1_KWv02_genomic_sanntis.gff	NZ_MVGR01000002.1_sanntis_1	BGC0001378	Polyketide	0.511	0.87	partial=10	Aquatic	Reservoir	Aquatic	Cyanobacteriales	Microcystaceae	Microcystis	Microcystis aeruginosa	Free-living
GCF_002025445.1_KWv02_genomic	NZ_MVGR01000003.1	SanntiSv0.9.1	CLUSTER	446203	462302	NA	NA	GCF_002025445.1_KWv02_genomic_sanntis.gff	NZ_MVGR01000003.1_sanntis_1	BGC0000438	NRP	0.568	0.78	partial=00	Aquatic	Reservoir	Aquatic	Cyanobacteriales	Microcystaceae	Microcystis	Microcystis aeruginosa	Free-living
GCF_002025445.1_KWv02_genomic	NZ_MVGR01000003.1	SanntiSv0.9.1	CLUSTER	706476	722190	NA	NA	GCF_002025445.1_KWv02_genomic_sanntis.gff	NZ_MVGR01000003.1_sanntis_2	BGC0002005	RiPP	0.617	0.53	partial=00	Aquatic	Reservoir	Aquatic	Cyanobacteriales	Microcystaceae	Microcystis	Microcystis aeruginosa	Free-living
GCF_002025445.1_KWv02_genomic	NZ_MVGR01000003.1	SanntiSv0.9.1	CLUSTER	1075624	1128501	NA	NA	GCF_002025445.1_KWv02_genomic_sanntis.gff	NZ_MVGR01000003.1_sanntis_3	BGC0000331	NRP	0.538	0.8	partial=00	Aquatic	Reservoir	Aquatic	Cyanobacteriales	Microcystaceae	Microcystis	Microcystis aeruginosa	Free-living
GCF_002025445.1_KWv02_genomic	NZ_MVGR01000004.1	SanntiSv0.9.1	CLUSTER	364007	384591	NA	NA	GCF_002025445.1_KWv02_genomic_sanntis.gff	NZ_MVGR01000004.1_sanntis_1	BGC0000731	Saccharide	0.577	0.53	partial=00	Aquatic	Reservoir	Aquatic	Cyanobacteriales	Microcystaceae	Microcystis	Microcystis aeruginosa	Free-living
GCF_002025445.1_KWv02_genomic	NZ_MVGR01000004.1	SanntiSv0.9.1	CLUSTER	458433	496000	NA	NA	GCF_002025445.1_KWv02_genomic_sanntis.gff	NZ_MVGR01000004.1_sanntis_2	BGC0000051	Polyketide	0.542	0.84	partial=00	Aquatic	Reservoir	Aquatic	Cyanobacteriales	Microcystaceae	Microcystis	Microcystis aeruginosa	Free-living
GCF_002025445.1_KWv02_genomic	NZ_MVGR01000004.1	SanntiSv0.9.1	CLUSTER	602718	613717	NA	NA	GCF_002025445.1_KWv02_genomic_sanntis.gff	NZ_MVGR01000004.1_sanntis_3	BGC0000592	RiPP	0.351	0.89	partial=00	Aquatic	Reservoir	Aquatic	Cyanobacteriales	Microcystaceae	Microcystis	Microcystis aeruginosa	Free-living
GCF_002025445.1_KWv02_genomic	NZ_MVGR01000004.1	SanntiSv0.9.1	CLUSTER	918744	932133	NA	NA	GCF_002025445.1_KWv02_genomic_sanntis.gff	NZ_MVGR01000004.1_sanntis_4	BGC0000427	NRP	0.659	0.62	partial=00	Aquatic	Reservoir	Aquatic	Cyanobacteriales	Microcystaceae	Microcystis	Microcystis aeruginosa	Free-living
GCF_002025445.1_KWv02_genomic	NZ_MVGR01000004.1	SanntiSv0.9.1	CLUSTER	1030156	1053953	NA	NA	GCF_002025445.1_KWv02_genomic_sanntis.gff	NZ_MVGR01000004.1_sanntis_5	BGC0001917	Polyketide	0.733	0.66	partial=00	Aquatic	Reservoir	Aquatic	Cyanobacteriales	Microcystaceae	Microcystis	Microcystis aeruginosa	Free-living
GCF_002025445.1_KWv02_genomic	NZ_MVGR01000004.1	SanntiSv0.9.1	CLUSTER	1540501	1544070	NA	NA	GCF_002025445.1_KWv02_genomic_sanntis.gff	NZ_MVGR01000004.1_sanntis_6	BGC0001174	RiPP	0.545	0.663	partial=00	Aquatic	Reservoir	Aquatic	Cyanobacteriales	Microcystaceae	Microcystis	Microcystis aeruginosa	Free-living
GCF_002025445.1_KWv02_genomic	NZ_MVGR01000004.1	SanntiSv0.9.1	CLUSTER	1847031	1865665	NA	NA	GCF_002025445.1_KWv02_genomic_sanntis.gff	NZ_MVGR01000004.1_sanntis_7	BGC0001151	Other	0.737	0.5	partial=00	Aquatic	Reservoir	Aquatic	Cyanobacteriales	Microcystaceae	Microcystis	Microcystis aeruginosa	Free-living
GCF_002025445.1_KWv02_genomic	NZ_MVGR01000005.1	SanntiSv0.9.1	CLUSTER	35133	62280	NA	NA	GCF_002025445.1_KWv02_genomic_sanntis.gff	NZ_MVGR01000005.1_sanntis_1	BGC0002005	RiPP	0.633	0.41	partial=00	Aquatic	Reservoir	Aquatic	Cyanobacteriales	Microcystaceae	Microcystis	Microcystis aeruginosa	Free-living
GCF_002025445.1_KWv02_genomic	NZ_MVGR01000005.1	SanntiSv0.9.1	CLUSTER	93877	152935	NA	NA	GCF_002025445.1_KWv02_genomic_sanntis.gff	NZ_MVGR01000005.1_sanntis_2	BGC0001560	NRP Polyketide	0.565	0.92	partial=00	Aquatic	Reservoir	Aquatic	Cyanobacteriales	Microcystaceae	Microcystis	Microcystis aeruginosa	Free-living
GCF_002025445.1_KWv02_genomic	NZ_MVGR01000005.1	SanntiSv0.9.1	CLUSTER	506133	533141	NA	NA	GCF_002025445.1_KWv02_genomic_sanntis.gff	NZ_MVGR01000005.1_sanntis_3	BGC0001212	NRP Polyketide	0.63	0.92	partial=00	Aquatic	Reservoir	Aquatic	Cyanobacteriales	Microcystaceae	Microcystis	Microcystis aeruginosa	Free-living
GCF_002025445.1_KWv02_genomic	NZ_MVGR01000005.1	SanntiSv0.9.1	CLUSTER	1027599	1031017	NA	NA	GCF_002025445.1_KWv02_genomic_sanntis.gff	NZ_MVGR01000005.1_sanntis_4	BGC0000660	Terpene	0.455	0.87	partial=00	Aquatic	Reservoir	Aquatic	Cyanobacteriales	Microcystaceae	Microcystis	Microcystis aeruginosa	Free-living
GCF_002025445.1_KWv02_genomic	NZ_MVGR01000005.1	SanntiSv0.9.1	CLUSTER	1104930	1108926	NA	NA	GCF_002025445.1_KWv02_genomic_sanntis.gff	NZ_MVGR01000005.1_sanntis_5	BGC0001745	RiPP	0.81	0.39	partial=00	Aquatic	Reservoir	Aquatic	Cyanobacteriales	Microcystaceae	Microcystis	Microcystis aeruginosa	Free-living
GCF_002025445.1_KWv02_genomic	NZ_MVGR01000005.1	SanntiSv0.9.1	CLUSTER	1275864	1297782	NA	NA	GCF_002025445.1_KWv02_genomic_sanntis.gff	NZ_MVGR01000005.1_sanntis_6	BGC0000072	Polyketide	0.5	0.83	partial=00	Aquatic	Reservoir	Aquatic	Cyanobacteriales	Microcystaceae	Microcystis	Microcystis aeruginosa	Free-living
GCF_002025445.1_KWv02_genomic	NZ_MVGR01000005.1	SanntiSv0.9.1	CLUSTER	1357449	1370954	NA	NA	GCF_002025445.1_KWv02_genomic_sanntis.gff	NZ_MVGR01000005.1_sanntis_7	BGC0000663	Terpene	0.768	0.44	partial=00	Aquatic	Reservoir	Aquatic	Cyanobacteriales	Microcystaceae	Microcystis	Microcystis aeruginosa	Free-living
GCF_002025445.1_KWv02_genomic	NZ_MVGR01000006.1	SanntiSv0.9.1	CLUSTER	194441	206397	NA	NA	GCF_002025445.1_KWv02_genomic_sanntis.gff	NZ_MVGR01000006.1_sanntis_1	BGC0002005	RiPP	0.45	0.64	partial=00	Aquatic	Reservoir	Aquatic	Cyanobacteriales	Microcystaceae	Microcystis	Microcystis aeruginosa	Free-living
GCF_002025445.1_KWv02_genomic	NZ_MVGR01000006.1	SanntiSv0.9.1	CLUSTER	208780	216937	NA	NA	GCF_002025445.1_KWv02_genomic_sanntis.gff	NZ_MVGR01000006.1_sanntis_2	BGC0001745	RiPP	0.6	0.43	partial=00	Aquatic	Reservoir	Aquatic	Cyanobacteriales	Microcystaceae	Microcystis	Microcystis aeruginosa	Free-living
GCF_002025445.1_KWv02_genomic	NZ_MVGR01000006.1	SanntiSv0.9.1	CLUSTER	293779	358380	NA	NA	GCF_002025445.1_KWv02_genomic_sanntis.gff	NZ_MVGR01000006.1_sanntis_3	BGC0001017	NRP Polyketide	0.207	0.96	partial=00	Aquatic	Reservoir	Aquatic	Cyanobacteriales	Microcystaceae	Microcystis	Microcystis aeruginosa	Free-living
GCF_002027345.1_ASM202734v1_genomic	NZ_MTPU01000012.1	SanntiSv0.9.1	CLUSTER	6429	39592	NA	NA	GCF_002027345.1_ASM202734v1_genomic_sanntis.gff	NZ_MTPU01000012.1_sanntis_1	BGC0001651	Other	0.489	0.48	partial=00	Aquatic	Freshwater	Aquatic	Cyanobacteriales	Nostocaceae	Raphidiopsis	Raphidiopsis brookii	Free-living
GCF_002027345.1_ASM202734v1_genomic	NZ_MTPU01000017.1	SanntiSv0.9.1	CLUSTER	119399	122465	NA	NA	GCF_002027345.1_ASM202734v1_genomic_sanntis.gff	NZ_MTPU01000017.1_sanntis_1	BGC0001198	Terpene	0.714	0.55	partial=00	Aquatic	Freshwater	Aquatic	Cyanobacteriales	Nostocaceae	Raphidiopsis	Raphidiopsis brookii	Free-living
GCF_002027345.1_ASM202734v1_genomic	NZ_MTPU01000017.1	SanntiSv0.9.1	CLUSTER	272127	304423	NA	NA	GCF_002027345.1_ASM202734v1_genomic_sanntis.gff	NZ_MTPU01000017.1_sanntis_2	BGC0000869	Other	0.517	0.88	partial=00	Aquatic	Freshwater	Aquatic	Cyanobacteriales	Nostocaceae	Raphidiopsis	Raphidiopsis brookii	Free-living
GCF_002027345.1_ASM202734v1_genomic	NZ_MTPU01000018.1	SanntiSv0.9.1	CLUSTER	497	5217	NA	NA	GCF_002027345.1_ASM202734v1_genomic_sanntis.gff	NZ_MTPU01000018.1_sanntis_1	BGC0002005	RiPP	0.185	0.91	partial=10	Aquatic	Freshwater	Aquatic	Cyanobacteriales	Nostocaceae	Raphidiopsis	Raphidiopsis brookii	Free-living
GCF_002027345.1_ASM202734v1_genomic	NZ_MTPU01000022.1	SanntiSv0.9.1	CLUSTER	39785	45870	NA	NA	GCF_002027345.1_ASM202734v1_genomic_sanntis.gff	NZ_MTPU01000022.1_sanntis_1	BGC0001844	NRP	0.556	0.73	partial=00	Aquatic	Freshwater	Aquatic	Cyanobacteriales	Nostocaceae	Raphidiopsis	Raphidiopsis brookii	Free-living
GCF_002027345.1_ASM202734v1_genomic	NZ_MTPU01000022.1	SanntiSv0.9.1	CLUSTER	54093	57406	NA	NA	GCF_002027345.1_ASM202734v1_genomic_sanntis.gff	NZ_MTPU01000022.1_sanntis_2	BGC0000623	RiPP	0.444	0.69	partial=00	Aquatic	Freshwater	Aquatic	Cyanobacteriales	Nostocaceae	Raphidiopsis	Raphidiopsis brookii	Free-living
GCF_002027345.1_ASM202734v1_genomic	NZ_MTPU01000051.1	SanntiSv0.9.1	CLUSTER	87983	92641	NA	NA	GCF_002027345.1_ASM202734v1_genomic_sanntis.gff	NZ_MTPU01000051.1_sanntis_1	BGC0000308	NRP	0.667	0.42	partial=00	Aquatic	Freshwater	Aquatic	Cyanobacteriales	Nostocaceae	Raphidiopsis	Raphidiopsis brookii	Free-living
GCF_002027345.1_ASM202734v1_genomic	NZ_MTPU01000052.1	SanntiSv0.9.1	CLUSTER	15381	44617	NA	NA	GCF_002027345.1_ASM202734v1_genomic_sanntis.gff	NZ_MTPU01000052.1_sanntis_1	BGC0000887	Alkaloid	0.286	0.63	partial=00	Aquatic	Freshwater	Aquatic	Cyanobacteriales	Nostocaceae	Raphidiopsis	Raphidiopsis brookii	Free-living
GCF_002027345.1_ASM202734v1_genomic	NZ_MTPU01000053.1	SanntiSv0.9.1	CLUSTER	36032	65150	NA	NA	GCF_002027345.1_ASM202734v1_genomic_sanntis.gff	NZ_MTPU01000053.1_sanntis_1	BGC0000869	Other	0.459	0.95	partial=00	Aquatic	Freshwater	Aquatic	Cyanobacteriales	Nostocaceae	Raphidiopsis	Raphidiopsis brookii	Free-living
GCF_002027345.1_ASM202734v1_genomic	NZ_MTPU01000054.1	SanntiSv0.9.1	CLUSTER	52162	54686	NA	NA	GCF_002027345.1_ASM202734v1_genomic_sanntis.gff	NZ_MTPU01000054.1_sanntis_1	BGC0000189	Polyketide	0.429	0.52	partial=00	Aquatic	Freshwater	Aquatic	Cyanobacteriales	Nostocaceae	Raphidiopsis	Raphidiopsis brookii	Free-living
GCF_002027345.1_ASM202734v1_genomic	NZ_MTPU01000055.1	SanntiSv0.9.1	CLUSTER	245710	258289	NA	NA	GCF_002027345.1_ASM202734v1_genomic_sanntis.gff	NZ_MTPU01000055.1_sanntis_1	BGC0002005	RiPP	0.569	0.6	partial=00	Aquatic	Freshwater	Aquatic	Cyanobacteriales	Nostocaceae	Raphidiopsis	Raphidiopsis brookii	Free-living
GCF_002075285.3_ASM207528v3_genomic	NZ_CP021983.2	SanntiSv0.9.1	CLUSTER	1552260	1566781	NA	NA	GCF_002075285.3_ASM207528v3_genomic_sanntis.gff	NZ_CP021983.2_sanntis_1	BGC0002013	RiPP	0.714	0.69	partial=00	Aquatic	Stromatolite	Aquatic	Phormidesmiales	Phormidesmiaceae	Halomicronema_B	Halomicronema_B hongdechloris	Free-living
GCF_002075285.3_ASM207528v3_genomic	NZ_CP021983.2	SanntiSv0.9.1	CLUSTER	1595305	1607334	NA	NA	GCF_002075285.3_ASM207528v3_genomic_sanntis.gff	NZ_CP021983.2_sanntis_2	BGC0001686	NRP	0.5	0.74	partial=00	Aquatic	Stromatolite	Aquatic	Phormidesmiales	Phormidesmiaceae	Halomicronema_B	Halomicronema_B hongdechloris	Free-living
GCF_002075285.3_ASM207528v3_genomic	NZ_CP021983.2	SanntiSv0.9.1	CLUSTER	2061216	2136021	NA	NA	GCF_002075285.3_ASM207528v3_genomic_sanntis.gff	NZ_CP021983.2_sanntis_3	BGC0001054	NRP Polyketide	0.478	0.94	partial=00	Aquatic	Stromatolite	Aquatic	Phormidesmiales	Phormidesmiaceae	Halomicronema_B	Halomicronema_B hongdechloris	Free-living
GCF_002075285.3_ASM207528v3_genomic	NZ_CP021983.2	SanntiSv0.9.1	CLUSTER	2422312	2431065	NA	NA	GCF_002075285.3_ASM207528v3_genomic_sanntis.gff	NZ_CP021983.2_sanntis_4	BGC0002005	RiPP	0.333	0.76	partial=00	Aquatic	Stromatolite	Aquatic	Phormidesmiales	Phormidesmiaceae	Halomicronema_B	Halomicronema_B hongdechloris	Free-living
GCF_002075285.3_ASM207528v3_genomic	NZ_CP021983.2	SanntiSv0.9.1	CLUSTER	2655431	2695583	NA	NA	GCF_002075285.3_ASM207528v3_genomic_sanntis.gff	NZ_CP021983.2_sanntis_5	BGC0000731	Saccharide	0.667	0.53	partial=00	Aquatic	Stromatolite	Aquatic	Phormidesmiales	Phormidesmiaceae	Halomicronema_B	Halomicronema_B hongdechloris	Free-living
GCF_002075285.3_ASM207528v3_genomic	NZ_CP021983.2	SanntiSv0.9.1	CLUSTER	3751328	3769619	NA	NA	GCF_002075285.3_ASM207528v3_genomic_sanntis.gff	NZ_CP021983.2_sanntis_6	BGC0002000	Polyketide	0.69	0.41	partial=00	Aquatic	Stromatolite	Aquatic	Phormidesmiales	Phormidesmiaceae	Halomicronema_B	Halomicronema_B hongdechloris	Free-living
GCF_002075285.3_ASM207528v3_genomic	NZ_CP021983.2	SanntiSv0.9.1	CLUSTER	3973937	3976595	NA	NA	GCF_002075285.3_ASM207528v3_genomic_sanntis.gff	NZ_CP021983.2_sanntis_7	BGC0000217	Polyketide	0.643	0.39	partial=00	Aquatic	Stromatolite	Aquatic	Phormidesmiales	Phormidesmiaceae	Halomicronema_B	Halomicronema_B hongdechloris	Free-living
GCF_002075285.3_ASM207528v3_genomic	NZ_CP021983.2	SanntiSv0.9.1	CLUSTER	4093697	4096191	NA	NA	GCF_002075285.3_ASM207528v3_genomic_sanntis.gff	NZ_CP021983.2_sanntis_8	BGC0000647	Terpene	0.385	0.79	partial=00	Aquatic	Stromatolite	Aquatic	Phormidesmiales	Phormidesmiaceae	Halomicronema_B	Halomicronema_B hongdechloris	Free-living
GCF_002075285.3_ASM207528v3_genomic	NZ_CP021983.2	SanntiSv0.9.1	CLUSTER	4326335	4345079	NA	NA	GCF_002075285.3_ASM207528v3_genomic_sanntis.gff	NZ_CP021983.2_sanntis_9	BGC0000438	NRP	0.415	0.87	partial=00	Aquatic	Stromatolite	Aquatic	Phormidesmiales	Phormidesmiaceae	Halomicronema_B	Halomicronema_B hongdechloris	Free-living
GCF_002075285.3_ASM207528v3_genomic	NZ_CP021983.2	SanntiSv0.9.1	CLUSTER	4385955	4399737	NA	NA	GCF_002075285.3_ASM207528v3_genomic_sanntis.gff	NZ_CP021983.2_sanntis_10	BGC0000663	Terpene	0.667	0.5	partial=00	Aquatic	Stromatolite	Aquatic	Phormidesmiales	Phormidesmiaceae	Halomicronema_B	Halomicronema_B hongdechloris	Free-living
GCF_002075285.3_ASM207528v3_genomic	NZ_CP021983.2	SanntiSv0.9.1	CLUSTER	5285315	5306312	NA	NA	GCF_002075285.3_ASM207528v3_genomic_sanntis.gff	NZ_CP021983.2_sanntis_11	BGC0001160	Polyketide	0.322	0.95	partial=00	Aquatic	Stromatolite	Aquatic	Phormidesmiales	Phormidesmiaceae	Halomicronema_B	Halomicronema_B hongdechloris	Free-living
GCF_002095975.1_ASM209597v1_genomic	NZ_CP020771.1	SanntiSv0.9.1	CLUSTER	266878	279621	NA	NA	GCF_002095975.1_ASM209597v1_genomic_sanntis.gff	NZ_CP020771.1_sanntis_1	BGC0002005	RiPP	0.581	0.48	partial=00	Aquatic	Freshwater	Aquatic	Cyanobacteriales	Microcystaceae	Microcystis	Microcystis panniformis	Free-living
GCF_002095975.1_ASM209597v1_genomic	NZ_CP020771.1	SanntiSv0.9.1	CLUSTER	790159	796361	NA	NA	GCF_002095975.1_ASM209597v1_genomic_sanntis.gff	NZ_CP020771.1_sanntis_2	BGC0001188	RiPP	0.462	0.772	partial=00	Aquatic	Freshwater	Aquatic	Cyanobacteriales	Microcystaceae	Microcystis	Microcystis panniformis	Free-living
GCF_002095975.1_ASM209597v1_genomic	NZ_CP020771.1	SanntiSv0.9.1	CLUSTER	1399900	1430373	NA	NA	GCF_002095975.1_ASM209597v1_genomic_sanntis.gff	NZ_CP020771.1_sanntis_3	BGC0001647	Polyketide	0.462	0.96	partial=00	Aquatic	Freshwater	Aquatic	Cyanobacteriales	Microcystaceae	Microcystis	Microcystis panniformis	Free-living
GCF_002095975.1_ASM209597v1_genomic	NZ_CP020771.1	SanntiSv0.9.1	CLUSTER	1489959	1522619	NA	NA	GCF_002095975.1_ASM209597v1_genomic_sanntis.gff	NZ_CP020771.1_sanntis_4	BGC0000298	NRP	0.229	0.91	partial=00	Aquatic	Freshwater	Aquatic	Cyanobacteriales	Microcystaceae	Microcystis	Microcystis panniformis	Free-living
GCF_002095975.1_ASM209597v1_genomic	NZ_CP020771.1	SanntiSv0.9.1	CLUSTER	1527066	1544505	NA	NA	GCF_002095975.1_ASM209597v1_genomic_sanntis.gff	NZ_CP020771.1_sanntis_5	BGC0000427	NRP	0.731	0.51	partial=00	Aquatic	Freshwater	Aquatic	Cyanobacteriales	Microcystaceae	Microcystis	Microcystis panniformis	Free-living
GCF_002095975.1_ASM209597v1_genomic	NZ_CP020771.1	SanntiSv0.9.1	CLUSTER	1662542	1687552	NA	NA	GCF_002095975.1_ASM209597v1_genomic_sanntis.gff	NZ_CP020771.1_sanntis_6	BGC0000103	Polyketide	0.576	0.85	partial=00	Aquatic	Freshwater	Aquatic	Cyanobacteriales	Microcystaceae	Microcystis	Microcystis panniformis	Free-living
GCF_002095975.1_ASM209597v1_genomic	NZ_CP020771.1	SanntiSv0.9.1	CLUSTER	2579965	2615827	NA	NA	GCF_002095975.1_ASM209597v1_genomic_sanntis.gff	NZ_CP020771.1_sanntis_7	BGC0000473	RiPP	0.246	0.94	partial=00	Aquatic	Freshwater	Aquatic	Cyanobacteriales	Microcystaceae	Microcystis	Microcystis panniformis	Free-living
GCF_002095975.1_ASM209597v1_genomic	NZ_CP020771.1	SanntiSv0.9.1	CLUSTER	3023450	3098514	NA	NA	GCF_002095975.1_ASM209597v1_genomic_sanntis.gff	NZ_CP020771.1_sanntis_8	BGC0001017	NRP Polyketide	0.231	1	partial=00	Aquatic	Freshwater	Aquatic	Cyanobacteriales	Microcystaceae	Microcystis	Microcystis panniformis	Free-living
GCF_002095975.1_ASM209597v1_genomic	NZ_CP020771.1	SanntiSv0.9.1	CLUSTER	3323834	3374231	NA	NA	GCF_002095975.1_ASM209597v1_genomic_sanntis.gff	NZ_CP020771.1_sanntis_9	BGC0000610	RiPP	0.676	0.51	partial=00	Aquatic	Freshwater	Aquatic	Cyanobacteriales	Microcystaceae	Microcystis	Microcystis panniformis	Free-living
GCF_002095975.1_ASM209597v1_genomic	NZ_CP020771.1	SanntiSv0.9.1	CLUSTER	4283026	4291163	NA	NA	GCF_002095975.1_ASM209597v1_genomic_sanntis.gff	NZ_CP020771.1_sanntis_10	BGC0000675	Terpene	0.652	0.82	partial=00	Aquatic	Freshwater	Aquatic	Cyanobacteriales	Microcystaceae	Microcystis	Microcystis panniformis	Free-living
GCF_002095975.1_ASM209597v1_genomic	NZ_CP020771.1	SanntiSv0.9.1	CLUSTER	4366295	4415178	NA	NA	GCF_002095975.1_ASM209597v1_genomic_sanntis.gff	NZ_CP020771.1_sanntis_11	BGC0001018	NRP Polyketide	0.438	0.88	partial=00	Aquatic	Freshwater	Aquatic	Cyanobacteriales	Microcystaceae	Microcystis	Microcystis panniformis	Free-living
GCF_002095975.1_ASM209597v1_genomic	NZ_CP020771.1	SanntiSv0.9.1	CLUSTER	4516564	4525377	NA	NA	GCF_002095975.1_ASM209597v1_genomic_sanntis.gff	NZ_CP020771.1_sanntis_12	BGC0000663	Terpene	0.806	0.59	partial=00	Aquatic	Freshwater	Aquatic	Cyanobacteriales	Microcystaceae	Microcystis	Microcystis panniformis	Free-living
GCF_002095975.1_ASM209597v1_genomic	NZ_CP020771.1	SanntiSv0.9.1	CLUSTER	4624751	4642087	NA	NA	GCF_002095975.1_ASM209597v1_genomic_sanntis.gff	NZ_CP020771.1_sanntis_13	BGC0000805	Saccharide	0.613	0.4	partial=00	Aquatic	Freshwater	Aquatic	Cyanobacteriales	Microcystaceae	Microcystis	Microcystis panniformis	Free-living
GCF_002114155.1_ASM211415v1_genomic	NZ_NBYN01000003.1	SanntiSv0.9.1	CLUSTER	114082	117148	NA	NA	GCF_002114155.1_ASM211415v1_genomic_sanntis.gff	NZ_NBYN01000003.1_sanntis_1	BGC0001198	Terpene	0.714	0.55	partial=00	Aquatic	Lake	Aquatic	Cyanobacteriales	Nostocaceae	Raphidiopsis	Raphidiopsis brookii	Free-living
GCF_002114155.1_ASM211415v1_genomic	NZ_NBYN01000004.1	SanntiSv0.9.1	CLUSTER	1	54750	NA	NA	GCF_002114155.1_ASM211415v1_genomic_sanntis.gff	NZ_NBYN01000004.1_sanntis_1	BGC0000327	NRP	0.568	0.57	partial=10	Aquatic	Lake	Aquatic	Cyanobacteriales	Nostocaceae	Raphidiopsis	Raphidiopsis brookii	Free-living
GCF_002114155.1_ASM211415v1_genomic	NZ_NBYN01000009.1	SanntiSv0.9.1	CLUSTER	31755	37698	NA	NA	GCF_002114155.1_ASM211415v1_genomic_sanntis.gff	NZ_NBYN01000009.1_sanntis_1	BGC0000553	RiPP	0.5	0.47	partial=00	Aquatic	Lake	Aquatic	Cyanobacteriales	Nostocaceae	Raphidiopsis	Raphidiopsis brookii	Free-living
GCF_002114155.1_ASM211415v1_genomic	NZ_NBYN01000015.1	SanntiSv0.9.1	CLUSTER	113	14225	NA	NA	GCF_002114155.1_ASM211415v1_genomic_sanntis.gff	NZ_NBYN01000015.1_sanntis_1	BGC0000426	NRP	0.476	0.79	partial=10	Aquatic	Lake	Aquatic	Cyanobacteriales	Nostocaceae	Raphidiopsis	Raphidiopsis brookii	Free-living
GCF_002114155.1_ASM211415v1_genomic	NZ_NBYN01000029.1	SanntiSv0.9.1	CLUSTER	36068	45516	NA	NA	GCF_002114155.1_ASM211415v1_genomic_sanntis.gff	NZ_NBYN01000029.1_sanntis_1	BGC0000426	NRP	0.455	0.85	partial=01	Aquatic	Lake	Aquatic	Cyanobacteriales	Nostocaceae	Raphidiopsis	Raphidiopsis brookii	Free-living
GCF_002114155.1_ASM211415v1_genomic	NZ_NBYN01000031.1	SanntiSv0.9.1	CLUSTER	14038	40342	NA	NA	GCF_002114155.1_ASM211415v1_genomic_sanntis.gff	NZ_NBYN01000031.1_sanntis_1	BGC0000869	Other	0.475	0.91	partial=00	Aquatic	Lake	Aquatic	Cyanobacteriales	Nostocaceae	Raphidiopsis	Raphidiopsis brookii	Free-living
GCF_002114155.1_ASM211415v1_genomic	NZ_NBYN01000047.1	SanntiSv0.9.1	CLUSTER	1	5005	NA	NA	GCF_002114155.1_ASM211415v1_genomic_sanntis.gff	NZ_NBYN01000047.1_sanntis_1	BGC0000786	Saccharide	0.484	0.52	partial=11	Aquatic	Lake	Aquatic	Cyanobacteriales	Nostocaceae	Raphidiopsis	Raphidiopsis brookii	Free-living
GCF_002114155.1_ASM211415v1_genomic	NZ_NBYN01000054.1	SanntiSv0.9.1	CLUSTER	2066	4586	NA	NA	GCF_002114155.1_ASM211415v1_genomic_sanntis.gff	NZ_NBYN01000054.1_sanntis_1	BGC0000189	Polyketide	0.429	0.52	partial=00	Aquatic	Lake	Aquatic	Cyanobacteriales	Nostocaceae	Raphidiopsis	Raphidiopsis brookii	Free-living
GCF_002114155.1_ASM211415v1_genomic	NZ_NBYN01000054.1	SanntiSv0.9.1	CLUSTER	14374	37857	NA	NA	GCF_002114155.1_ASM211415v1_genomic_sanntis.gff	NZ_NBYN01000054.1_sanntis_2	BGC0000624	RiPP	0.616	0.51	partial=00	Aquatic	Lake	Aquatic	Cyanobacteriales	Nostocaceae	Raphidiopsis	Raphidiopsis brookii	Free-living
GCF_002114155.1_ASM211415v1_genomic	NZ_NBYN01000066.1	SanntiSv0.9.1	CLUSTER	2	45856	NA	NA	GCF_002114155.1_ASM211415v1_genomic_sanntis.gff	NZ_NBYN01000066.1_sanntis_1	BGC0001614	NRP	0.289	0.92	partial=10	Aquatic	Lake	Aquatic	Cyanobacteriales	Nostocaceae	Raphidiopsis	Raphidiopsis brookii	Free-living
GCF_002142475.1_ASM214247v1_genomic	NZ_AP014638.1	SanntiSv0.9.1	CLUSTER	366372	384568	NA	NA	GCF_002142475.1_ASM214247v1_genomic_sanntis.gff	NZ_AP014638.1_sanntis_1	BGC0000400	NRP	0.486	0.81	partial=00	Unspecified	Unspecified	Unspecified	Leptolyngbyales	Leptolyngbyaceae	Leptolyngbya	Leptolyngbya boryana	Host-associated
GCF_002142475.1_ASM214247v1_genomic	NZ_AP014638.1	SanntiSv0.9.1	CLUSTER	790834	807127	NA	NA	GCF_002142475.1_ASM214247v1_genomic_sanntis.gff	NZ_AP014638.1_sanntis_2	BGC0001628	NRP	0.644	0.58	partial=00	Unspecified	Unspecified	Unspecified	Leptolyngbyales	Leptolyngbyaceae	Leptolyngbya	Leptolyngbya boryana	Host-associated
GCF_002142475.1_ASM214247v1_genomic	NZ_AP014638.1	SanntiSv0.9.1	CLUSTER	848353	860958	NA	NA	GCF_002142475.1_ASM214247v1_genomic_sanntis.gff	NZ_AP014638.1_sanntis_3	BGC0002005	RiPP	0.45	0.6	partial=00	Unspecified	Unspecified	Unspecified	Leptolyngbyales	Leptolyngbyaceae	Leptolyngbya	Leptolyngbya boryana	Host-associated
GCF_002142475.1_ASM214247v1_genomic	NZ_AP014638.1	SanntiSv0.9.1	CLUSTER	1027229	1033803	NA	NA	GCF_002142475.1_ASM214247v1_genomic_sanntis.gff	NZ_AP014638.1_sanntis_4	BGC0001311	RiPP	0.533	0.73	partial=00	Unspecified	Unspecified	Unspecified	Leptolyngbyales	Leptolyngbyaceae	Leptolyngbya	Leptolyngbya boryana	Host-associated
GCF_002142475.1_ASM214247v1_genomic	NZ_AP014638.1	SanntiSv0.9.1	CLUSTER	1461931	1473497	NA	NA	GCF_002142475.1_ASM214247v1_genomic_sanntis.gff	NZ_AP014638.1_sanntis_5	BGC0001686	NRP	0.514	0.59	partial=00	Unspecified	Unspecified	Unspecified	Leptolyngbyales	Leptolyngbyaceae	Leptolyngbya	Leptolyngbya boryana	Host-associated
GCF_002142475.1_ASM214247v1_genomic	NZ_AP014638.1	SanntiSv0.9.1	CLUSTER	2040564	2057055	NA	NA	GCF_002142475.1_ASM214247v1_genomic_sanntis.gff	NZ_AP014638.1_sanntis_6	BGC0000426	NRP	0.373	0.91	partial=00	Unspecified	Unspecified	Unspecified	Leptolyngbyales	Leptolyngbyaceae	Leptolyngbya	Leptolyngbya boryana	Host-associated
GCF_002142475.1_ASM214247v1_genomic	NZ_AP014638.1	SanntiSv0.9.1	CLUSTER	2281255	2312496	NA	NA	GCF_002142475.1_ASM214247v1_genomic_sanntis.gff	NZ_AP014638.1_sanntis_7	BGC0000731	Saccharide	0.653	0.44	partial=00	Unspecified	Unspecified	Unspecified	Leptolyngbyales	Leptolyngbyaceae	Leptolyngbya	Leptolyngbya boryana	Host-associated
GCF_002142475.1_ASM214247v1_genomic	NZ_AP014638.1	SanntiSv0.9.1	CLUSTER	2705080	2732633	NA	NA	GCF_002142475.1_ASM214247v1_genomic_sanntis.gff	NZ_AP014638.1_sanntis_8	BGC0000784	Saccharide	0.509	0.42	partial=00	Unspecified	Unspecified	Unspecified	Leptolyngbyales	Leptolyngbyaceae	Leptolyngbya	Leptolyngbya boryana	Host-associated
GCF_002142475.1_ASM214247v1_genomic	NZ_AP014638.1	SanntiSv0.9.1	CLUSTER	2804380	2822074	NA	NA	GCF_002142475.1_ASM214247v1_genomic_sanntis.gff	NZ_AP014638.1_sanntis_9	BGC0000515	RiPP	0.63	0.52	partial=00	Unspecified	Unspecified	Unspecified	Leptolyngbyales	Leptolyngbyaceae	Leptolyngbya	Leptolyngbya boryana	Host-associated
GCF_002142475.1_ASM214247v1_genomic	NZ_AP014638.1	SanntiSv0.9.1	CLUSTER	3085394	3091197	NA	NA	GCF_002142475.1_ASM214247v1_genomic_sanntis.gff	NZ_AP014638.1_sanntis_10	BGC0000790	Saccharide	0.515	0.39	partial=00	Unspecified	Unspecified	Unspecified	Leptolyngbyales	Leptolyngbyaceae	Leptolyngbya	Leptolyngbya boryana	Host-associated
GCF_002142475.1_ASM214247v1_genomic	NZ_AP014638.1	SanntiSv0.9.1	CLUSTER	3263857	3278492	NA	NA	GCF_002142475.1_ASM214247v1_genomic_sanntis.gff	NZ_AP014638.1_sanntis_11	BGC0001551	RiPP	0.548	0.58	partial=00	Unspecified	Unspecified	Unspecified	Leptolyngbyales	Leptolyngbyaceae	Leptolyngbya	Leptolyngbya boryana	Host-associated
GCF_002142475.1_ASM214247v1_genomic	NZ_AP014638.1	SanntiSv0.9.1	CLUSTER	3813573	3817468	NA	NA	GCF_002142475.1_ASM214247v1_genomic_sanntis.gff	NZ_AP014638.1_sanntis_12	BGC0001493	RiPP	0.231	0.95	partial=00	Unspecified	Unspecified	Unspecified	Leptolyngbyales	Leptolyngbyaceae	Leptolyngbya	Leptolyngbya boryana	Host-associated
GCF_002142475.1_ASM214247v1_genomic	NZ_AP014638.1	SanntiSv0.9.1	CLUSTER	5421581	5429627	NA	NA	GCF_002142475.1_ASM214247v1_genomic_sanntis.gff	NZ_AP014638.1_sanntis_13	BGC0000426	NRP	0.404	0.87	partial=00	Unspecified	Unspecified	Unspecified	Leptolyngbyales	Leptolyngbyaceae	Leptolyngbya	Leptolyngbya boryana	Host-associated
GCF_002142475.1_ASM214247v1_genomic	NZ_AP014638.1	SanntiSv0.9.1	CLUSTER	5462813	5469508	NA	NA	GCF_002142475.1_ASM214247v1_genomic_sanntis.gff	NZ_AP014638.1_sanntis_14	BGC0000663	Terpene	0.759	0.5	partial=00	Unspecified	Unspecified	Unspecified	Leptolyngbyales	Leptolyngbyaceae	Leptolyngbya	Leptolyngbya boryana	Host-associated
GCF_002142475.1_ASM214247v1_genomic	NZ_AP014638.1	SanntiSv0.9.1	CLUSTER	5731116	5740053	NA	NA	GCF_002142475.1_ASM214247v1_genomic_sanntis.gff	NZ_AP014638.1_sanntis_15	BGC0000913	Other	0.723	0.76	partial=00	Unspecified	Unspecified	Unspecified	Leptolyngbyales	Leptolyngbyaceae	Leptolyngbya	Leptolyngbya boryana	Host-associated
GCF_002142475.1_ASM214247v1_genomic	NZ_AP014640.1	SanntiSv0.9.1	CLUSTER	217280	286914	NA	NA	GCF_002142475.1_ASM214247v1_genomic_sanntis.gff	NZ_AP014640.1_sanntis_1	BGC0002001	NRP Polyketide	0.449	0.96	partial=00	Unspecified	Unspecified	Unspecified	Leptolyngbyales	Leptolyngbyaceae	Leptolyngbya	Leptolyngbya boryana	Host-associated
GCF_002142475.1_ASM214247v1_genomic	NZ_AP014641.1	SanntiSv0.9.1	CLUSTER	21931	43571	NA	NA	GCF_002142475.1_ASM214247v1_genomic_sanntis.gff	NZ_AP014641.1_sanntis_1	BGC0002005	RiPP	0.5	0.7	partial=00	Unspecified	Unspecified	Unspecified	Leptolyngbyales	Leptolyngbyaceae	Leptolyngbya	Leptolyngbya boryana	Host-associated
GCF_002142495.1_ASM214249v1_genomic	NZ_AP014642.1	SanntiSv0.9.1	CLUSTER	366372	384568	NA	NA	GCF_002142495.1_ASM214249v1_genomic_sanntis.gff	NZ_AP014642.1_sanntis_1	BGC0000400	NRP	0.486	0.81	partial=00	Unspecified	Unspecified	Unspecified	Leptolyngbyales	Leptolyngbyaceae	Leptolyngbya	Leptolyngbya boryana	Host-associated
GCF_002142495.1_ASM214249v1_genomic	NZ_AP014642.1	SanntiSv0.9.1	CLUSTER	790834	807127	NA	NA	GCF_002142495.1_ASM214249v1_genomic_sanntis.gff	NZ_AP014642.1_sanntis_2	BGC0001628	NRP	0.644	0.58	partial=00	Unspecified	Unspecified	Unspecified	Leptolyngbyales	Leptolyngbyaceae	Leptolyngbya	Leptolyngbya boryana	Host-associated
GCF_002142495.1_ASM214249v1_genomic	NZ_AP014642.1	SanntiSv0.9.1	CLUSTER	848353	860958	NA	NA	GCF_002142495.1_ASM214249v1_genomic_sanntis.gff	NZ_AP014642.1_sanntis_3	BGC0002005	RiPP	0.45	0.6	partial=00	Unspecified	Unspecified	Unspecified	Leptolyngbyales	Leptolyngbyaceae	Leptolyngbya	Leptolyngbya boryana	Host-associated
GCF_002142495.1_ASM214249v1_genomic	NZ_AP014642.1	SanntiSv0.9.1	CLUSTER	1027229	1033803	NA	NA	GCF_002142495.1_ASM214249v1_genomic_sanntis.gff	NZ_AP014642.1_sanntis_4	BGC0001311	RiPP	0.533	0.73	partial=00	Unspecified	Unspecified	Unspecified	Leptolyngbyales	Leptolyngbyaceae	Leptolyngbya	Leptolyngbya boryana	Host-associated
GCF_002142495.1_ASM214249v1_genomic	NZ_AP014642.1	SanntiSv0.9.1	CLUSTER	1461931	1473497	NA	NA	GCF_002142495.1_ASM214249v1_genomic_sanntis.gff	NZ_AP014642.1_sanntis_5	BGC0001686	NRP	0.514	0.59	partial=00	Unspecified	Unspecified	Unspecified	Leptolyngbyales	Leptolyngbyaceae	Leptolyngbya	Leptolyngbya boryana	Host-associated
GCF_002142495.1_ASM214249v1_genomic	NZ_AP014642.1	SanntiSv0.9.1	CLUSTER	2040564	2057055	NA	NA	GCF_002142495.1_ASM214249v1_genomic_sanntis.gff	NZ_AP014642.1_sanntis_6	BGC0000426	NRP	0.373	0.91	partial=00	Unspecified	Unspecified	Unspecified	Leptolyngbyales	Leptolyngbyaceae	Leptolyngbya	Leptolyngbya boryana	Host-associated
GCF_002142495.1_ASM214249v1_genomic	NZ_AP014642.1	SanntiSv0.9.1	CLUSTER	2281255	2312496	NA	NA	GCF_002142495.1_ASM214249v1_genomic_sanntis.gff	NZ_AP014642.1_sanntis_7	BGC0000731	Saccharide	0.653	0.44	partial=00	Unspecified	Unspecified	Unspecified	Leptolyngbyales	Leptolyngbyaceae	Leptolyngbya	Leptolyngbya boryana	Host-associated
GCF_002142495.1_ASM214249v1_genomic	NZ_AP014642.1	SanntiSv0.9.1	CLUSTER	2705080	2732633	NA	NA	GCF_002142495.1_ASM214249v1_genomic_sanntis.gff	NZ_AP014642.1_sanntis_8	BGC0000784	Saccharide	0.509	0.42	partial=00	Unspecified	Unspecified	Unspecified	Leptolyngbyales	Leptolyngbyaceae	Leptolyngbya	Leptolyngbya boryana	Host-associated
GCF_002142495.1_ASM214249v1_genomic	NZ_AP014642.1	SanntiSv0.9.1	CLUSTER	2804380	2822074	NA	NA	GCF_002142495.1_ASM214249v1_genomic_sanntis.gff	NZ_AP014642.1_sanntis_9	BGC0000515	RiPP	0.63	0.52	partial=00	Unspecified	Unspecified	Unspecified	Leptolyngbyales	Leptolyngbyaceae	Leptolyngbya	Leptolyngbya boryana	Host-associated
GCF_002142495.1_ASM214249v1_genomic	NZ_AP014642.1	SanntiSv0.9.1	CLUSTER	3085394	3091197	NA	NA	GCF_002142495.1_ASM214249v1_genomic_sanntis.gff	NZ_AP014642.1_sanntis_10	BGC0000790	Saccharide	0.515	0.39	partial=00	Unspecified	Unspecified	Unspecified	Leptolyngbyales	Leptolyngbyaceae	Leptolyngbya	Leptolyngbya boryana	Host-associated
GCF_002142495.1_ASM214249v1_genomic	NZ_AP014642.1	SanntiSv0.9.1	CLUSTER	3263857	3278492	NA	NA	GCF_002142495.1_ASM214249v1_genomic_sanntis.gff	NZ_AP014642.1_sanntis_11	BGC0001551	RiPP	0.548	0.58	partial=00	Unspecified	Unspecified	Unspecified	Leptolyngbyales	Leptolyngbyaceae	Leptolyngbya	Leptolyngbya boryana	Host-associated
GCF_002142495.1_ASM214249v1_genomic	NZ_AP014642.1	SanntiSv0.9.1	CLUSTER	3813573	3817468	NA	NA	GCF_002142495.1_ASM214249v1_genomic_sanntis.gff	NZ_AP014642.1_sanntis_12	BGC0001493	RiPP	0.231	0.95	partial=00	Unspecified	Unspecified	Unspecified	Leptolyngbyales	Leptolyngbyaceae	Leptolyngbya	Leptolyngbya boryana	Host-associated
GCF_002142495.1_ASM214249v1_genomic	NZ_AP014642.1	SanntiSv0.9.1	CLUSTER	5421582	5429628	NA	NA	GCF_002142495.1_ASM214249v1_genomic_sanntis.gff	NZ_AP014642.1_sanntis_13	BGC0000426	NRP	0.404	0.87	partial=00	Unspecified	Unspecified	Unspecified	Leptolyngbyales	Leptolyngbyaceae	Leptolyngbya	Leptolyngbya boryana	Host-associated
GCF_002142495.1_ASM214249v1_genomic	NZ_AP014642.1	SanntiSv0.9.1	CLUSTER	5462814	5469509	NA	NA	GCF_002142495.1_ASM214249v1_genomic_sanntis.gff	NZ_AP014642.1_sanntis_14	BGC0000663	Terpene	0.759	0.5	partial=00	Unspecified	Unspecified	Unspecified	Leptolyngbyales	Leptolyngbyaceae	Leptolyngbya	Leptolyngbya boryana	Host-associated
GCF_002142495.1_ASM214249v1_genomic	NZ_AP014642.1	SanntiSv0.9.1	CLUSTER	5731117	5740054	NA	NA	GCF_002142495.1_ASM214249v1_genomic_sanntis.gff	NZ_AP014642.1_sanntis_15	BGC0000913	Other	0.723	0.76	partial=00	Unspecified	Unspecified	Unspecified	Leptolyngbyales	Leptolyngbyaceae	Leptolyngbya	Leptolyngbya boryana	Host-associated
GCF_002142495.1_ASM214249v1_genomic	NZ_AP014644.1	SanntiSv0.9.1	CLUSTER	217280	286914	NA	NA	GCF_002142495.1_ASM214249v1_genomic_sanntis.gff	NZ_AP014644.1_sanntis_1	BGC0002001	NRP Polyketide	0.449	0.96	partial=00	Unspecified	Unspecified	Unspecified	Leptolyngbyales	Leptolyngbyaceae	Leptolyngbya	Leptolyngbya boryana	Host-associated
GCF_002142495.1_ASM214249v1_genomic	NZ_AP014645.1	SanntiSv0.9.1	CLUSTER	21931	43571	NA	NA	GCF_002142495.1_ASM214249v1_genomic_sanntis.gff	NZ_AP014645.1_sanntis_1	BGC0002005	RiPP	0.5	0.7	partial=00	Unspecified	Unspecified	Unspecified	Leptolyngbyales	Leptolyngbyaceae	Leptolyngbya	Leptolyngbya boryana	Host-associated
GCF_002154695.1_ASM215469v1_genomic	NZ_MTAV01000001.1	SanntiSv0.9.1	CLUSTER	2	10705	NA	NA	GCF_002154695.1_ASM215469v1_genomic_sanntis	NZ_MTAV01000001.1_sanntis_1	BGC0001640	RiPP	0.55	0.76	partial=10	Cycad	Cycad	Host-associated/Terrestrial	Cyanobacteriales	Nostocaceae	Aulosira	Aulosira sp002154695	Host-associated
GCF_002154695.1_ASM215469v1_genomic	NZ_MTAV01000002.1	SanntiSv0.9.1	CLUSTER	321828	362903	NA	NA	GCF_002154695.1_ASM215469v1_genomic_sanntis	NZ_MTAV01000002.1_sanntis_1	BGC0001894	Saccharide	0.495	0.76	partial=00	Cycad	Cycad	Host-associated/Terrestrial	Cyanobacteriales	Nostocaceae	Aulosira	Aulosira sp002154695	Host-associated
GCF_002154695.1_ASM215469v1_genomic	NZ_MTAV01000009.1	SanntiSv0.9.1	CLUSTER	3	8115	NA	NA	GCF_002154695.1_ASM215469v1_genomic_sanntis	NZ_MTAV01000009.1_sanntis_1	BGC0001586	Saccharide	0.524	0.43	partial=10	Cycad	Cycad	Host-associated/Terrestrial	Cyanobacteriales	Nostocaceae	Aulosira	Aulosira sp002154695	Host-associated
GCF_002154695.1_ASM215469v1_genomic	NZ_MTAV01000010.1	SanntiSv0.9.1	CLUSTER	20370	28596	NA	NA	GCF_002154695.1_ASM215469v1_genomic_sanntis	NZ_MTAV01000010.1_sanntis_1	BGC0002005	RiPP	0.355	0.65	partial=00	Cycad	Cycad	Host-associated/Terrestrial	Cyanobacteriales	Nostocaceae	Aulosira	Aulosira sp002154695	Host-associated
GCF_002154695.1_ASM215469v1_genomic	NZ_MTAV01000014.1	SanntiSv0.9.1	CLUSTER	104822	111247	NA	NA	GCF_002154695.1_ASM215469v1_genomic_sanntis	NZ_MTAV01000014.1_sanntis_1	BGC0002005	RiPP	0.29	0.68	partial=00	Cycad	Cycad	Host-associated/Terrestrial	Cyanobacteriales	Nostocaceae	Aulosira	Aulosira sp002154695	Host-associated
GCF_002154695.1_ASM215469v1_genomic	NZ_MTAV01000016.1	SanntiSv0.9.1	CLUSTER	18480	62320	NA	NA	GCF_002154695.1_ASM215469v1_genomic_sanntis	NZ_MTAV01000016.1_sanntis_1	BGC0000803	Saccharide	0.578	0.68	partial=01	Cycad	Cycad	Host-associated/Terrestrial	Cyanobacteriales	Nostocaceae	Aulosira	Aulosira sp002154695	Host-associated
GCF_002154695.1_ASM215469v1_genomic	NZ_MTAV01000034.1	SanntiSv0.9.1	CLUSTER	39303	65872	NA	NA	GCF_002154695.1_ASM215469v1_genomic_sanntis	NZ_MTAV01000034.1_sanntis_1	BGC0001469	NRP	0.535	0.78	partial=00	Cycad	Cycad	Host-associated/Terrestrial	Cyanobacteriales	Nostocaceae	Aulosira	Aulosira sp002154695	Host-associated
GCF_002154695.1_ASM215469v1_genomic	NZ_MTAV01000054.1	SanntiSv0.9.1	CLUSTER	29398	52283	NA	NA	GCF_002154695.1_ASM215469v1_genomic_sanntis	NZ_MTAV01000054.1_sanntis_1	BGC0001615	NRP	0.726	0.74	partial=00	Cycad	Cycad	Host-associated/Terrestrial	Cyanobacteriales	Nostocaceae	Aulosira	Aulosira sp002154695	Host-associated
GCF_002154695.1_ASM215469v1_genomic	NZ_MTAV01000055.1	SanntiSv0.9.1	CLUSTER	20750	34526	NA	NA	GCF_002154695.1_ASM215469v1_genomic_sanntis	NZ_MTAV01000055.1_sanntis_1	BGC0001188	RiPP	0.613	0.48	partial=00	Cycad	Cycad	Host-associated/Terrestrial	Cyanobacteriales	Nostocaceae	Aulosira	Aulosira sp002154695	Host-associated
GCF_002154695.1_ASM215469v1_genomic	NZ_MTAV01000059.1	SanntiSv0.9.1	CLUSTER	1	35215	NA	NA	GCF_002154695.1_ASM215469v1_genomic_sanntis	NZ_MTAV01000059.1_sanntis_1	BGC0001993	NRP	0.425	0.97	partial=10	Cycad	Cycad	Host-associated/Terrestrial	Cyanobacteriales	Nostocaceae	Aulosira	Aulosira sp002154695	Host-associated
GCF_002154695.1_ASM215469v1_genomic	NZ_MTAV01000073.1	SanntiSv0.9.1	CLUSTER	31270	34997	NA	NA	GCF_002154695.1_ASM215469v1_genomic_sanntis	NZ_MTAV01000073.1_sanntis_1	BGC0002005	RiPP	0.231	0.86	partial=00	Cycad	Cycad	Host-associated/Terrestrial	Cyanobacteriales	Nostocaceae	Aulosira	Aulosira sp002154695	Host-associated
GCF_002154695.1_ASM215469v1_genomic	NZ_MTAV01000108.1	SanntiSv0.9.1	CLUSTER	98450	131670	NA	NA	GCF_002154695.1_ASM215469v1_genomic_sanntis	NZ_MTAV01000108.1_sanntis_1	BGC0000467	NRP	0.439	0.93	partial=00	Cycad	Cycad	Host-associated/Terrestrial	Cyanobacteriales	Nostocaceae	Aulosira	Aulosira sp002154695	Host-associated
GCF_002154695.1_ASM215469v1_genomic	NZ_MTAV01000111.1	SanntiSv0.9.1	CLUSTER	42795	48142	NA	NA	GCF_002154695.1_ASM215469v1_genomic_sanntis	NZ_MTAV01000111.1_sanntis_1	BGC0000623	RiPP	0.333	0.864	partial=00	Cycad	Cycad	Host-associated/Terrestrial	Cyanobacteriales	Nostocaceae	Aulosira	Aulosira sp002154695	Host-associated
GCF_002154695.1_ASM215469v1_genomic	NZ_MTAV01000115.1	SanntiSv0.9.1	CLUSTER	36221	61482	NA	NA	GCF_002154695.1_ASM215469v1_genomic_sanntis	NZ_MTAV01000115.1_sanntis_1	BGC0001586	Saccharide	0.6	0.46	partial=00	Cycad	Cycad	Host-associated/Terrestrial	Cyanobacteriales	Nostocaceae	Aulosira	Aulosira sp002154695	Host-associated
GCF_002154695.1_ASM215469v1_genomic	NZ_MTAV01000115.1	SanntiSv0.9.1	CLUSTER	81676	83735	NA	NA	GCF_002154695.1_ASM215469v1_genomic_sanntis	NZ_MTAV01000115.1_sanntis_2	BGC0000581	RiPP	0.385	0.666	partial=00	Cycad	Cycad	Host-associated/Terrestrial	Cyanobacteriales	Nostocaceae	Aulosira	Aulosira sp002154695	Host-associated
GCF_002154695.1_ASM215469v1_genomic	NZ_MTAV01000116.1	SanntiSv0.9.1	CLUSTER	438	6779	NA	NA	GCF_002154695.1_ASM215469v1_genomic_sanntis	NZ_MTAV01000116.1_sanntis_1	BGC0000438	NRP	0.2	0.9	partial=11	Cycad	Cycad	Host-associated/Terrestrial	Cyanobacteriales	Nostocaceae	Aulosira	Aulosira sp002154695	Host-associated
GCF_002154695.1_ASM215469v1_genomic	NZ_MTAV01000120.1	SanntiSv0.9.1	CLUSTER	457	6489	NA	NA	GCF_002154695.1_ASM215469v1_genomic_sanntis	NZ_MTAV01000120.1_sanntis_1	BGC0000677	Terpene	0.769	0.44	partial=10	Cycad	Cycad	Host-associated/Terrestrial	Cyanobacteriales	Nostocaceae	Aulosira	Aulosira sp002154695	Host-associated
GCF_002154695.1_ASM215469v1_genomic	NZ_MTAV01000126.1	SanntiSv0.9.1	CLUSTER	18760	24197	NA	NA	GCF_002154695.1_ASM215469v1_genomic_sanntis	NZ_MTAV01000126.1_sanntis_1	BGC0002005	RiPP	0.29	0.77	partial=00	Cycad	Cycad	Host-associated/Terrestrial	Cyanobacteriales	Nostocaceae	Aulosira	Aulosira sp002154695	Host-associated
GCF_002154695.1_ASM215469v1_genomic	NZ_MTAV01000136.1	SanntiSv0.9.1	CLUSTER	1	15752	NA	NA	GCF_002154695.1_ASM215469v1_genomic_sanntis	NZ_MTAV01000136.1_sanntis_1	BGC0001135	NRP	0.793	0.4	partial=11	Cycad	Cycad	Host-associated/Terrestrial	Cyanobacteriales	Nostocaceae	Aulosira	Aulosira sp002154695	Host-associated
GCF_002154695.1_ASM215469v1_genomic	NZ_MTAV01000158.1	SanntiSv0.9.1	CLUSTER	296	36988	NA	NA	GCF_002154695.1_ASM215469v1_genomic_sanntis	NZ_MTAV01000158.1_sanntis_1	BGC0001788	RiPP	0.506	0.67	partial=10	Cycad	Cycad	Host-associated/Terrestrial	Cyanobacteriales	Nostocaceae	Aulosira	Aulosira sp002154695	Host-associated
GCF_002154695.1_ASM215469v1_genomic	NZ_MTAV01000163.1	SanntiSv0.9.1	CLUSTER	2	24608	NA	NA	GCF_002154695.1_ASM215469v1_genomic_sanntis	NZ_MTAV01000163.1_sanntis_1	BGC0001605	Terpene	0.696	0.55	partial=11	Cycad	Cycad	Host-associated/Terrestrial	Cyanobacteriales	Nostocaceae	Aulosira	Aulosira sp002154695	Host-associated
GCF_002154695.1_ASM215469v1_genomic	NZ_MTAV01000170.1	SanntiSv0.9.1	CLUSTER	19980	25890	NA	NA	GCF_002154695.1_ASM215469v1_genomic_sanntis	NZ_MTAV01000170.1_sanntis_1	BGC0000426	NRP	0.586	0.39	partial=01	Cycad	Cycad	Host-associated/Terrestrial	Cyanobacteriales	Nostocaceae	Aulosira	Aulosira sp002154695	Host-associated
GCF_002154695.1_ASM215469v1_genomic	NZ_MTAV01000172.1	SanntiSv0.9.1	CLUSTER	3500	17880	NA	NA	GCF_002154695.1_ASM215469v1_genomic_sanntis	NZ_MTAV01000172.1_sanntis_1	BGC0002005	RiPP	0.436	0.6	partial=00	Cycad	Cycad	Host-associated/Terrestrial	Cyanobacteriales	Nostocaceae	Aulosira	Aulosira sp002154695	Host-associated
GCF_002154695.1_ASM215469v1_genomic	NZ_MTAV01000193.1	SanntiSv0.9.1	CLUSTER	99	17686	NA	NA	GCF_002154695.1_ASM215469v1_genomic_sanntis	NZ_MTAV01000193.1_sanntis_1	BGC0000389	NRP	0.429	0.85	partial=10	Cycad	Cycad	Host-associated/Terrestrial	Cyanobacteriales	Nostocaceae	Aulosira	Aulosira sp002154695	Host-associated
GCF_002154695.1_ASM215469v1_genomic	NZ_MTAV01000194.1	SanntiSv0.9.1	CLUSTER	1	6341	NA	NA	GCF_002154695.1_ASM215469v1_genomic_sanntis	NZ_MTAV01000194.1_sanntis_1	BGC0001844	NRP	0.478	0.42	partial=10	Cycad	Cycad	Host-associated/Terrestrial	Cyanobacteriales	Nostocaceae	Aulosira	Aulosira sp002154695	Host-associated
GCF_002154695.1_ASM215469v1_genomic	NZ_MTAV01000194.1	SanntiSv0.9.1	CLUSTER	29841	37393	NA	NA	GCF_002154695.1_ASM215469v1_genomic_sanntis	NZ_MTAV01000194.1_sanntis_2	BGC0001844	NRP	0.462	0.64	partial=00	Cycad	Cycad	Host-associated/Terrestrial	Cyanobacteriales	Nostocaceae	Aulosira	Aulosira sp002154695	Host-associated
GCF_002154695.1_ASM215469v1_genomic	NZ_MTAV01000196.1	SanntiSv0.9.1	CLUSTER	9	17718	NA	NA	GCF_002154695.1_ASM215469v1_genomic_sanntis	NZ_MTAV01000196.1_sanntis_1	BGC0000869	Other	0.115	0.98	partial=10	Cycad	Cycad	Host-associated/Terrestrial	Cyanobacteriales	Nostocaceae	Aulosira	Aulosira sp002154695	Host-associated
GCF_002154695.1_ASM215469v1_genomic	NZ_MTAV01000211.1	SanntiSv0.9.1	CLUSTER	9109	19723	NA	NA	GCF_002154695.1_ASM215469v1_genomic_sanntis	NZ_MTAV01000211.1_sanntis_1	BGC0002005	RiPP	0.722	0.41	partial=00	Cycad	Cycad	Host-associated/Terrestrial	Cyanobacteriales	Nostocaceae	Aulosira	Aulosira sp002154695	Host-associated
GCF_002154695.1_ASM215469v1_genomic	NZ_MTAV01000212.1	SanntiSv0.9.1	CLUSTER	317	3416	NA	NA	GCF_002154695.1_ASM215469v1_genomic_sanntis	NZ_MTAV01000212.1_sanntis_1	BGC0001605	Terpene	0.643	0.53	partial=11	Cycad	Cycad	Host-associated/Terrestrial	Cyanobacteriales	Nostocaceae	Aulosira	Aulosira sp002154695	Host-associated
GCF_002154695.1_ASM215469v1_genomic	NZ_MTAV01000221.1	SanntiSv0.9.1	CLUSTER	17785	40568	NA	NA	GCF_002154695.1_ASM215469v1_genomic_sanntis	NZ_MTAV01000221.1_sanntis_1	BGC0002007	Terpene	0.702	0.51	partial=00	Cycad	Cycad	Host-associated/Terrestrial	Cyanobacteriales	Nostocaceae	Aulosira	Aulosira sp002154695	Host-associated
GCF_002154695.1_ASM215469v1_genomic	NZ_MTAV01000221.1	SanntiSv0.9.1	CLUSTER	71281	86766	NA	NA	GCF_002154695.1_ASM215469v1_genomic_sanntis	NZ_MTAV01000221.1_sanntis_2	BGC0001993	NRP	0.695	0.39	partial=00	Cycad	Cycad	Host-associated/Terrestrial	Cyanobacteriales	Nostocaceae	Aulosira	Aulosira sp002154695	Host-associated
GCF_002154695.1_ASM215469v1_genomic	NZ_MTAV01000244.1	SanntiSv0.9.1	CLUSTER	5711	51467	NA	NA	GCF_002154695.1_ASM215469v1_genomic_sanntis	NZ_MTAV01000244.1_sanntis_1	BGC0000330	NRP	0.438	0.89	partial=00	Cycad	Cycad	Host-associated/Terrestrial	Cyanobacteriales	Nostocaceae	Aulosira	Aulosira sp002154695	Host-associated
GCF_002154695.1_ASM215469v1_genomic	NZ_MTAV01000262.1	SanntiSv0.9.1	CLUSTER	11891	35357	NA	NA	GCF_002154695.1_ASM215469v1_genomic_sanntis	NZ_MTAV01000262.1_sanntis_1	BGC0000426	NRP	0.608	0.63	partial=00	Cycad	Cycad	Host-associated/Terrestrial	Cyanobacteriales	Nostocaceae	Aulosira	Aulosira sp002154695	Host-associated
GCF_002154695.1_ASM215469v1_genomic	NZ_MTAV01000267.1	SanntiSv0.9.1	CLUSTER	1	10604	NA	NA	GCF_002154695.1_ASM215469v1_genomic_sanntis	NZ_MTAV01000267.1_sanntis_1	BGC0000438	NRP	0.143	0.88	partial=11	Cycad	Cycad	Host-associated/Terrestrial	Cyanobacteriales	Nostocaceae	Aulosira	Aulosira sp002154695	Host-associated
GCF_002154725.1_ASM215472v1_genomic	NZ_MTAW01000018.1	SanntiSv0.9.1	CLUSTER	19650	34396	NA	NA	GCF_002154725.1_ASM215472v1_genomic_sanntis	NZ_MTAW01000018.1_sanntis_1	BGC0001229	RiPP	0.487	0.91	partial=00	Cycad	Cycad	Host-associated/Terrestrial	Cyanobacteriales	Nostocaceae	Aulosira	Aulosira sp002154725	Host-associated
GCF_002154725.1_ASM215472v1_genomic	NZ_MTAW01000047.1	SanntiSv0.9.1	CLUSTER	10426	20551	NA	NA	GCF_002154725.1_ASM215472v1_genomic_sanntis	NZ_MTAW01000047.1_sanntis_1	BGC0000675	Terpene	0.652	0.77	partial=00	Cycad	Cycad	Host-associated/Terrestrial	Cyanobacteriales	Nostocaceae	Aulosira	Aulosira sp002154725	Host-associated
GCF_002154725.1_ASM215472v1_genomic	NZ_MTAW01000048.1	SanntiSv0.9.1	CLUSTER	76569	88235	NA	NA	GCF_002154725.1_ASM215472v1_genomic_sanntis	NZ_MTAW01000048.1_sanntis_1	BGC0001640	RiPP	0.55	0.76	partial=00	Cycad	Cycad	Host-associated/Terrestrial	Cyanobacteriales	Nostocaceae	Aulosira	Aulosira sp002154725	Host-associated
GCF_002154725.1_ASM215472v1_genomic	NZ_MTAW01000056.1	SanntiSv0.9.1	CLUSTER	2	13662	NA	NA	GCF_002154725.1_ASM215472v1_genomic_sanntis	NZ_MTAW01000056.1_sanntis_1	BGC0002005	RiPP	0.459	0.56	partial=10	Cycad	Cycad	Host-associated/Terrestrial	Cyanobacteriales	Nostocaceae	Aulosira	Aulosira sp002154725	Host-associated
GCF_002154725.1_ASM215472v1_genomic	NZ_MTAW01000060.1	SanntiSv0.9.1	CLUSTER	36099	54575	NA	NA	GCF_002154725.1_ASM215472v1_genomic_sanntis	NZ_MTAW01000060.1_sanntis_1	BGC0001788	RiPP	0.433	0.79	partial=00	Cycad	Cycad	Host-associated/Terrestrial	Cyanobacteriales	Nostocaceae	Aulosira	Aulosira sp002154725	Host-associated
GCF_002154725.1_ASM215472v1_genomic	NZ_MTAW01000061.1	SanntiSv0.9.1	CLUSTER	19582	23904	NA	NA	GCF_002154725.1_ASM215472v1_genomic_sanntis	NZ_MTAW01000061.1_sanntis_1	BGC0000623	RiPP	0.444	0.69	partial=00	Cycad	Cycad	Host-associated/Terrestrial	Cyanobacteriales	Nostocaceae	Aulosira	Aulosira sp002154725	Host-associated
GCF_002154725.1_ASM215472v1_genomic	NZ_MTAW01000066.1	SanntiSv0.9.1	CLUSTER	27072	59752	NA	NA	GCF_002154725.1_ASM215472v1_genomic_sanntis	NZ_MTAW01000066.1_sanntis_1	BGC0001894	Saccharide	0.512	0.67	partial=00	Cycad	Cycad	Host-associated/Terrestrial	Cyanobacteriales	Nostocaceae	Aulosira	Aulosira sp002154725	Host-associated
GCF_002154725.1_ASM215472v1_genomic	NZ_MTAW01000080.1	SanntiSv0.9.1	CLUSTER	67025	71941	NA	NA	GCF_002154725.1_ASM215472v1_genomic_sanntis	NZ_MTAW01000080.1_sanntis_1	BGC0001757	Other	0.556	0.51	partial=01	Cycad	Cycad	Host-associated/Terrestrial	Cyanobacteriales	Nostocaceae	Aulosira	Aulosira sp002154725	Host-associated
GCF_002154725.1_ASM215472v1_genomic	NZ_MTAW01000087.1	SanntiSv0.9.1	CLUSTER	91566	117153	NA	NA	GCF_002154725.1_ASM215472v1_genomic_sanntis	NZ_MTAW01000087.1_sanntis_1	BGC0000517	RiPP	0.641	0.94	partial=00	Cycad	Cycad	Host-associated/Terrestrial	Cyanobacteriales	Nostocaceae	Aulosira	Aulosira sp002154725	Host-associated
GCF_002154725.1_ASM215472v1_genomic	NZ_MTAW01000095.1	SanntiSv0.9.1	CLUSTER	176	25226	NA	NA	GCF_002154725.1_ASM215472v1_genomic_sanntis	NZ_MTAW01000095.1_sanntis_1	BGC0000389	NRP	0.435	0.89	partial=10	Cycad	Cycad	Host-associated/Terrestrial	Cyanobacteriales	Nostocaceae	Aulosira	Aulosira sp002154725	Host-associated
GCF_002154725.1_ASM215472v1_genomic	NZ_MTAW01000095.1	SanntiSv0.9.1	CLUSTER	44980	92871	NA	NA	GCF_002154725.1_ASM215472v1_genomic_sanntis	NZ_MTAW01000095.1_sanntis_2	BGC0000803	Saccharide	0.604	0.68	partial=00	Cycad	Cycad	Host-associated/Terrestrial	Cyanobacteriales	Nostocaceae	Aulosira	Aulosira sp002154725	Host-associated
GCF_002154725.1_ASM215472v1_genomic	NZ_MTAW01000098.1	SanntiSv0.9.1	CLUSTER	10227	61649	NA	NA	GCF_002154725.1_ASM215472v1_genomic_sanntis	NZ_MTAW01000098.1_sanntis_1	BGC0000759	Saccharide	0.718	0.5	partial=00	Cycad	Cycad	Host-associated/Terrestrial	Cyanobacteriales	Nostocaceae	Aulosira	Aulosira sp002154725	Host-associated
GCF_002154725.1_ASM215472v1_genomic	NZ_MTAW01000099.1	SanntiSv0.9.1	CLUSTER	39482	43183	NA	NA	GCF_002154725.1_ASM215472v1_genomic_sanntis	NZ_MTAW01000099.1_sanntis_1	BGC0000675	Terpene	0.529	0.77	partial=00	Cycad	Cycad	Host-associated/Terrestrial	Cyanobacteriales	Nostocaceae	Aulosira	Aulosira sp002154725	Host-associated
GCF_002154725.1_ASM215472v1_genomic	NZ_MTAW01000100.1	SanntiSv0.9.1	CLUSTER	9012	40939	NA	NA	GCF_002154725.1_ASM215472v1_genomic_sanntis	NZ_MTAW01000100.1_sanntis_1	BGC0000781	Saccharide	0.577	0.43	partial=00	Cycad	Cycad	Host-associated/Terrestrial	Cyanobacteriales	Nostocaceae	Aulosira	Aulosira sp002154725	Host-associated
GCF_002154725.1_ASM215472v1_genomic	NZ_MTAW01000106.1	SanntiSv0.9.1	CLUSTER	20670	37411	NA	NA	GCF_002154725.1_ASM215472v1_genomic_sanntis	NZ_MTAW01000106.1_sanntis_1	BGC0001651	Other	0.465	0.4	partial=00	Cycad	Cycad	Host-associated/Terrestrial	Cyanobacteriales	Nostocaceae	Aulosira	Aulosira sp002154725	Host-associated
GCF_002154725.1_ASM215472v1_genomic	NZ_MTAW01000109.1	SanntiSv0.9.1	CLUSTER	420	17545	NA	NA	GCF_002154725.1_ASM215472v1_genomic_sanntis	NZ_MTAW01000109.1_sanntis_1	BGC0000305	NRP	0.609	0.54	partial=10	Cycad	Cycad	Host-associated/Terrestrial	Cyanobacteriales	Nostocaceae	Aulosira	Aulosira sp002154725	Host-associated
GCF_002154725.1_ASM215472v1_genomic	NZ_MTAW01000117.1	SanntiSv0.9.1	CLUSTER	7219	22524	NA	NA	GCF_002154725.1_ASM215472v1_genomic_sanntis	NZ_MTAW01000117.1_sanntis_1	BGC0001168	NRP	0.617	0.59	partial=00	Cycad	Cycad	Host-associated/Terrestrial	Cyanobacteriales	Nostocaceae	Aulosira	Aulosira sp002154725	Host-associated
GCF_002154725.1_ASM215472v1_genomic	NZ_MTAW01000119.1	SanntiSv0.9.1	CLUSTER	172003	197590	NA	NA	GCF_002154725.1_ASM215472v1_genomic_sanntis	NZ_MTAW01000119.1_sanntis_1	BGC0002000	Polyketide	0.686	0.53	partial=00	Cycad	Cycad	Host-associated/Terrestrial	Cyanobacteriales	Nostocaceae	Aulosira	Aulosira sp002154725	Host-associated
GCF_002154725.1_ASM215472v1_genomic	NZ_MTAW01000139.1	SanntiSv0.9.1	CLUSTER	6914	34781	NA	NA	GCF_002154725.1_ASM215472v1_genomic_sanntis	NZ_MTAW01000139.1_sanntis_1	BGC0002007	Terpene	0.692	0.42	partial=00	Cycad	Cycad	Host-associated/Terrestrial	Cyanobacteriales	Nostocaceae	Aulosira	Aulosira sp002154725	Host-associated
GCF_002154725.1_ASM215472v1_genomic	NZ_MTAW01000140.1	SanntiSv0.9.1	CLUSTER	159	46639	NA	NA	GCF_002154725.1_ASM215472v1_genomic_sanntis	NZ_MTAW01000140.1_sanntis_1	BGC0000330	NRP	0.467	0.85	partial=10	Cycad	Cycad	Host-associated/Terrestrial	Cyanobacteriales	Nostocaceae	Aulosira	Aulosira sp002154725	Host-associated
GCF_002154725.1_ASM215472v1_genomic	NZ_MTAW01000147.1	SanntiSv0.9.1	CLUSTER	22828	81804	NA	NA	GCF_002154725.1_ASM215472v1_genomic_sanntis	NZ_MTAW01000147.1_sanntis_1	BGC0000869	Other	0.542	0.88	partial=00	Cycad	Cycad	Host-associated/Terrestrial	Cyanobacteriales	Nostocaceae	Aulosira	Aulosira sp002154725	Host-associated
GCF_002154725.1_ASM215472v1_genomic	NZ_MTAW01000164.1	SanntiSv0.9.1	CLUSTER	8014	24141	NA	NA	GCF_002154725.1_ASM215472v1_genomic_sanntis	NZ_MTAW01000164.1_sanntis_1	BGC0001826	NRP	0.647	0.39	partial=00	Cycad	Cycad	Host-associated/Terrestrial	Cyanobacteriales	Nostocaceae	Aulosira	Aulosira sp002154725	Host-associated
GCF_002154725.1_ASM215472v1_genomic	NZ_MTAW01000169.1	SanntiSv0.9.1	CLUSTER	1	6160	NA	NA	GCF_002154725.1_ASM215472v1_genomic_sanntis	NZ_MTAW01000169.1_sanntis_1	BGC0002005	RiPP	0.214	0.91	partial=10	Cycad	Cycad	Host-associated/Terrestrial	Cyanobacteriales	Nostocaceae	Aulosira	Aulosira sp002154725	Host-associated
GCF_002154725.1_ASM215472v1_genomic	NZ_MTAW01000188.1	SanntiSv0.9.1	CLUSTER	6850	9993	NA	NA	GCF_002154725.1_ASM215472v1_genomic_sanntis	NZ_MTAW01000188.1_sanntis_1	BGC0000581	RiPP	0.333	0.666	partial=00	Cycad	Cycad	Host-associated/Terrestrial	Cyanobacteriales	Nostocaceae	Aulosira	Aulosira sp002154725	Host-associated
GCF_002154725.1_ASM215472v1_genomic	NZ_MTAW01000193.1	SanntiSv0.9.1	CLUSTER	29078	44591	NA	NA	GCF_002154725.1_ASM215472v1_genomic_sanntis	NZ_MTAW01000193.1_sanntis_1	BGC0001993	NRP	0.724	0.39	partial=00	Cycad	Cycad	Host-associated/Terrestrial	Cyanobacteriales	Nostocaceae	Aulosira	Aulosira sp002154725	Host-associated
GCF_002154725.1_ASM215472v1_genomic	NZ_MTAW01000203.1	SanntiSv0.9.1	CLUSTER	19029	28079	NA	NA	GCF_002154725.1_ASM215472v1_genomic_sanntis	NZ_MTAW01000203.1_sanntis_1	BGC0001686	NRP	0.492	0.63	partial=00	Cycad	Cycad	Host-associated/Terrestrial	Cyanobacteriales	Nostocaceae	Aulosira	Aulosira sp002154725	Host-associated
GCF_002154725.1_ASM215472v1_genomic	NZ_MTAW01000204.1	SanntiSv0.9.1	CLUSTER	7347	18309	NA	NA	GCF_002154725.1_ASM215472v1_genomic_sanntis	NZ_MTAW01000204.1_sanntis_1	BGC0000389	NRP	0.419	0.75	partial=01	Cycad	Cycad	Host-associated/Terrestrial	Cyanobacteriales	Nostocaceae	Aulosira	Aulosira sp002154725	Host-associated
GCF_002154725.1_ASM215472v1_genomic	NZ_MTAW01000206.1	SanntiSv0.9.1	CLUSTER	29418	53728	NA	NA	GCF_002154725.1_ASM215472v1_genomic_sanntis	NZ_MTAW01000206.1_sanntis_1	BGC0001605	Terpene	0.774	0.69	partial=00	Cycad	Cycad	Host-associated/Terrestrial	Cyanobacteriales	Nostocaceae	Aulosira	Aulosira sp002154725	Host-associated
GCF_002154725.1_ASM215472v1_genomic	NZ_MTAW01000219.1	SanntiSv0.9.1	CLUSTER	54753	68649	NA	NA	GCF_002154725.1_ASM215472v1_genomic_sanntis	NZ_MTAW01000219.1_sanntis_1	BGC0000426	NRP	0.375	0.9	partial=00	Cycad	Cycad	Host-associated/Terrestrial	Cyanobacteriales	Nostocaceae	Aulosira	Aulosira sp002154725	Host-associated
GCF_002154725.1_ASM215472v1_genomic	NZ_MTAW01000225.1	SanntiSv0.9.1	CLUSTER	160	13221	NA	NA	GCF_002154725.1_ASM215472v1_genomic_sanntis	NZ_MTAW01000225.1_sanntis_1	BGC0000532	RiPP	0.579	0.84	partial=10	Cycad	Cycad	Host-associated/Terrestrial	Cyanobacteriales	Nostocaceae	Aulosira	Aulosira sp002154725	Host-associated
GCF_002154725.1_ASM215472v1_genomic	NZ_MTAW01000232.1	SanntiSv0.9.1	CLUSTER	33704	81509	NA	NA	GCF_002154725.1_ASM215472v1_genomic_sanntis	NZ_MTAW01000232.1_sanntis_1	BGC0001993	NRP	0.526	0.97	partial=00	Cycad	Cycad	Host-associated/Terrestrial	Cyanobacteriales	Nostocaceae	Aulosira	Aulosira sp002154725	Host-associated
GCF_002154725.1_ASM215472v1_genomic	NZ_MTAW01000235.1	SanntiSv0.9.1	CLUSTER	131556	154746	NA	NA	GCF_002154725.1_ASM215472v1_genomic_sanntis	NZ_MTAW01000235.1_sanntis_1	BGC0000467	NRP	0.343	0.98	partial=01	Cycad	Cycad	Host-associated/Terrestrial	Cyanobacteriales	Nostocaceae	Aulosira	Aulosira sp002154725	Host-associated
GCF_002155185.1_ASM215518v1_genomic	NZ_MTAX01000019.1	SanntiSv0.9.1	CLUSTER	55840	68969	NA	NA	GCF_002155185.1_ASM215518v1_genomic_sanntis	NZ_MTAX01000019.1_sanntis_1	BGC0001168	NRP	0.6	0.61	partial=00	Cycad	Cycad	Host-associated/Terrestrial	Cyanobacteriales	Nostocaceae	Aulosira	Aulosira sp002154725	Host-associated
GCF_002155185.1_ASM215518v1_genomic	NZ_MTAX01000022.1	SanntiSv0.9.1	CLUSTER	33321	49249	NA	NA	GCF_002155185.1_ASM215518v1_genomic_sanntis	NZ_MTAX01000022.1_sanntis_1	BGC0000675	Terpene	0.714	0.77	partial=00	Cycad	Cycad	Host-associated/Terrestrial	Cyanobacteriales	Nostocaceae	Aulosira	Aulosira sp002154725	Host-associated
GCF_002155185.1_ASM215518v1_genomic	NZ_MTAX01000025.1	SanntiSv0.9.1	CLUSTER	112786	124453	NA	NA	GCF_002155185.1_ASM215518v1_genomic_sanntis	NZ_MTAX01000025.1_sanntis_1	BGC0001640	RiPP	0.55	0.76	partial=00	Cycad	Cycad	Host-associated/Terrestrial	Cyanobacteriales	Nostocaceae	Aulosira	Aulosira sp002154725	Host-associated
GCF_002155185.1_ASM215518v1_genomic	NZ_MTAX01000028.1	SanntiSv0.9.1	CLUSTER	16582	35101	NA	NA	GCF_002155185.1_ASM215518v1_genomic_sanntis	NZ_MTAX01000028.1_sanntis_1	BGC0001788	RiPP	0.433	0.79	partial=00	Cycad	Cycad	Host-associated/Terrestrial	Cyanobacteriales	Nostocaceae	Aulosira	Aulosira sp002154725	Host-associated
GCF_002155185.1_ASM215518v1_genomic	NZ_MTAX01000035.1	SanntiSv0.9.1	CLUSTER	7188	34319	NA	NA	GCF_002155185.1_ASM215518v1_genomic_sanntis	NZ_MTAX01000035.1_sanntis_1	BGC0001894	Saccharide	0.507	0.68	partial=00	Cycad	Cycad	Host-associated/Terrestrial	Cyanobacteriales	Nostocaceae	Aulosira	Aulosira sp002154725	Host-associated
GCF_002155185.1_ASM215518v1_genomic	NZ_MTAX01000044.1	SanntiSv0.9.1	CLUSTER	85210	89183	NA	NA	GCF_002155185.1_ASM215518v1_genomic_sanntis	NZ_MTAX01000044.1_sanntis_1	BGC0001757	Other	0.467	0.51	partial=01	Cycad	Cycad	Host-associated/Terrestrial	Cyanobacteriales	Nostocaceae	Aulosira	Aulosira sp002154725	Host-associated
GCF_002155185.1_ASM215518v1_genomic	NZ_MTAX01000046.1	SanntiSv0.9.1	CLUSTER	13982	31324	NA	NA	GCF_002155185.1_ASM215518v1_genomic_sanntis	NZ_MTAX01000046.1_sanntis_1	BGC0000868	Other	0.565	0.57	partial=00	Cycad	Cycad	Host-associated/Terrestrial	Cyanobacteriales	Nostocaceae	Aulosira	Aulosira sp002154725	Host-associated
GCF_002155185.1_ASM215518v1_genomic	NZ_MTAX01000049.1	SanntiSv0.9.1	CLUSTER	179043	185757	NA	NA	GCF_002155185.1_ASM215518v1_genomic_sanntis	NZ_MTAX01000049.1_sanntis_1	BGC0001650	NRP	0.692	0.67	partial=00	Cycad	Cycad	Host-associated/Terrestrial	Cyanobacteriales	Nostocaceae	Aulosira	Aulosira sp002154725	Host-associated
GCF_002155185.1_ASM215518v1_genomic	NZ_MTAX01000049.1	SanntiSv0.9.1	CLUSTER	249736	258786	NA	NA	GCF_002155185.1_ASM215518v1_genomic_sanntis	NZ_MTAX01000049.1_sanntis_2	BGC0001686	NRP	0.492	0.63	partial=00	Cycad	Cycad	Host-associated/Terrestrial	Cyanobacteriales	Nostocaceae	Aulosira	Aulosira sp002154725	Host-associated
GCF_002155185.1_ASM215518v1_genomic	NZ_MTAX01000049.1	SanntiSv0.9.1	CLUSTER	518363	555591	NA	NA	GCF_002155185.1_ASM215518v1_genomic_sanntis	NZ_MTAX01000049.1_sanntis_3	BGC0000287	NRP	0.529	0.82	partial=01	Cycad	Cycad	Host-associated/Terrestrial	Cyanobacteriales	Nostocaceae	Aulosira	Aulosira sp002154725	Host-associated
GCF_002155185.1_ASM215518v1_genomic	NZ_MTAX01000051.1	SanntiSv0.9.1	CLUSTER	1	19715	NA	NA	GCF_002155185.1_ASM215518v1_genomic_sanntis	NZ_MTAX01000051.1_sanntis_1	BGC0000597	RiPP	0.803	0.46	partial=10	Cycad	Cycad	Host-associated/Terrestrial	Cyanobacteriales	Nostocaceae	Aulosira	Aulosira sp002154725	Host-associated
GCF_002155185.1_ASM215518v1_genomic	NZ_MTAX01000060.1	SanntiSv0.9.1	CLUSTER	4150	50148	NA	NA	GCF_002155185.1_ASM215518v1_genomic_sanntis	NZ_MTAX01000060.1_sanntis_1	BGC0000803	Saccharide	0.604	0.69	partial=01	Cycad	Cycad	Host-associated/Terrestrial	Cyanobacteriales	Nostocaceae	Aulosira	Aulosira sp002154725	Host-associated
GCF_002155185.1_ASM215518v1_genomic	NZ_MTAX01000063.1	SanntiSv0.9.1	CLUSTER	51860	99808	NA	NA	GCF_002155185.1_ASM215518v1_genomic_sanntis	NZ_MTAX01000063.1_sanntis_1	BGC0000759	Saccharide	0.71	0.51	partial=00	Cycad	Cycad	Host-associated/Terrestrial	Cyanobacteriales	Nostocaceae	Aulosira	Aulosira sp002154725	Host-associated
GCF_002155185.1_ASM215518v1_genomic	NZ_MTAX01000072.1	SanntiSv0.9.1	CLUSTER	2	47791	NA	NA	GCF_002155185.1_ASM215518v1_genomic_sanntis	NZ_MTAX01000072.1_sanntis_1	BGC0001993	NRP	0.531	0.97	partial=10	Cycad	Cycad	Host-associated/Terrestrial	Cyanobacteriales	Nostocaceae	Aulosira	Aulosira sp002154725	Host-associated
GCF_002155185.1_ASM215518v1_genomic	NZ_MTAX01000072.1	SanntiSv0.9.1	CLUSTER	251276	267847	NA	NA	GCF_002155185.1_ASM215518v1_genomic_sanntis	NZ_MTAX01000072.1_sanntis_2	BGC0001651	Other	0.465	0.4	partial=00	Cycad	Cycad	Host-associated/Terrestrial	Cyanobacteriales	Nostocaceae	Aulosira	Aulosira sp002154725	Host-associated
GCF_002155185.1_ASM215518v1_genomic	NZ_MTAX01000086.1	SanntiSv0.9.1	CLUSTER	116619	137335	NA	NA	GCF_002155185.1_ASM215518v1_genomic_sanntis	NZ_MTAX01000086.1_sanntis_1	BGC0001093	NRP Polyketide	0.688	0.49	partial=00	Cycad	Cycad	Host-associated/Terrestrial	Cyanobacteriales	Nostocaceae	Aulosira	Aulosira sp002154725	Host-associated
GCF_002155185.1_ASM215518v1_genomic	NZ_MTAX01000089.1	SanntiSv0.9.1	CLUSTER	288708	306151	NA	NA	GCF_002155185.1_ASM215518v1_genomic_sanntis	NZ_MTAX01000089.1_sanntis_1	BGC0001472	RiPP	0.703	0.4	partial=00	Cycad	Cycad	Host-associated/Terrestrial	Cyanobacteriales	Nostocaceae	Aulosira	Aulosira sp002154725	Host-associated
GCF_002155185.1_ASM215518v1_genomic	NZ_MTAX01000089.1	SanntiSv0.9.1	CLUSTER	527276	577149	NA	NA	GCF_002155185.1_ASM215518v1_genomic_sanntis	NZ_MTAX01000089.1_sanntis_2	BGC0002005	RiPP	0.672	0.53	partial=00	Cycad	Cycad	Host-associated/Terrestrial	Cyanobacteriales	Nostocaceae	Aulosira	Aulosira sp002154725	Host-associated
GCF_002155185.1_ASM215518v1_genomic	NZ_MTAX01000090.1	SanntiSv0.9.1	CLUSTER	185	21473	NA	NA	GCF_002155185.1_ASM215518v1_genomic_sanntis	NZ_MTAX01000090.1_sanntis_1	BGC0000426	NRP	0.6	0.73	partial=10	Cycad	Cycad	Host-associated/Terrestrial	Cyanobacteriales	Nostocaceae	Aulosira	Aulosira sp002154725	Host-associated
GCF_002155185.1_ASM215518v1_genomic	NZ_MTAX01000091.1	SanntiSv0.9.1	CLUSTER	161	50632	NA	NA	GCF_002155185.1_ASM215518v1_genomic_sanntis	NZ_MTAX01000091.1_sanntis_1	BGC0000310	NRP	0.488	0.87	partial=11	Cycad	Cycad	Host-associated/Terrestrial	Cyanobacteriales	Nostocaceae	Aulosira	Aulosira sp002154725	Host-associated
GCF_002155185.1_ASM215518v1_genomic	NZ_MTAX01000096.1	SanntiSv0.9.1	CLUSTER	43	26772	NA	NA	GCF_002155185.1_ASM215518v1_genomic_sanntis	NZ_MTAX01000096.1_sanntis_1	BGC0000869	Other	0.229	0.93	partial=11	Cycad	Cycad	Host-associated/Terrestrial	Cyanobacteriales	Nostocaceae	Aulosira	Aulosira sp002154725	Host-associated
GCF_002155185.1_ASM215518v1_genomic	NZ_MTAX01000103.1	SanntiSv0.9.1	CLUSTER	8694	12721	NA	NA	GCF_002155185.1_ASM215518v1_genomic_sanntis	NZ_MTAX01000103.1_sanntis_1	BGC0002005	RiPP	0.185	0.91	partial=00	Cycad	Cycad	Host-associated/Terrestrial	Cyanobacteriales	Nostocaceae	Aulosira	Aulosira sp002154725	Host-associated
GCF_002155185.1_ASM215518v1_genomic	NZ_MTAX01000105.1	SanntiSv0.9.1	CLUSTER	84296	114804	NA	NA	GCF_002155185.1_ASM215518v1_genomic_sanntis	NZ_MTAX01000105.1_sanntis_1	BGC0002005	RiPP	0.608	0.59	partial=00	Cycad	Cycad	Host-associated/Terrestrial	Cyanobacteriales	Nostocaceae	Aulosira	Aulosira sp002154725	Host-associated
GCF_002155185.1_ASM215518v1_genomic	NZ_MTAX01000105.1	SanntiSv0.9.1	CLUSTER	143938	158540	NA	NA	GCF_002155185.1_ASM215518v1_genomic_sanntis	NZ_MTAX01000105.1_sanntis_2	BGC0001229	RiPP	0.5	0.73	partial=00	Cycad	Cycad	Host-associated/Terrestrial	Cyanobacteriales	Nostocaceae	Aulosira	Aulosira sp002154725	Host-associated
GCF_002155185.1_ASM215518v1_genomic	NZ_MTAX01000109.1	SanntiSv0.9.1	CLUSTER	26276	30172	NA	NA	GCF_002155185.1_ASM215518v1_genomic_sanntis	NZ_MTAX01000109.1_sanntis_1	BGC0000675	Terpene	0.529	0.77	partial=00	Cycad	Cycad	Host-associated/Terrestrial	Cyanobacteriales	Nostocaceae	Aulosira	Aulosira sp002154725	Host-associated
GCF_002155185.1_ASM215518v1_genomic	NZ_MTAX01000121.1	SanntiSv0.9.1	CLUSTER	101	19191	NA	NA	GCF_002155185.1_ASM215518v1_genomic_sanntis	NZ_MTAX01000121.1_sanntis_1	BGC0002007	Terpene	0.663	0.43	partial=10	Cycad	Cycad	Host-associated/Terrestrial	Cyanobacteriales	Nostocaceae	Aulosira	Aulosira sp002154725	Host-associated
GCF_002155185.1_ASM215518v1_genomic	NZ_MTAX01000128.1	SanntiSv0.9.1	CLUSTER	8152	20887	NA	NA	GCF_002155185.1_ASM215518v1_genomic_sanntis	NZ_MTAX01000128.1_sanntis_1	BGC0001605	Terpene	0.674	0.76	partial=00	Cycad	Cycad	Host-associated/Terrestrial	Cyanobacteriales	Nostocaceae	Aulosira	Aulosira sp002154725	Host-associated
GCF_002155185.1_ASM215518v1_genomic	NZ_MTAX01000130.1	SanntiSv0.9.1	CLUSTER	7314	12762	NA	NA	GCF_002155185.1_ASM215518v1_genomic_sanntis	NZ_MTAX01000130.1_sanntis_1	BGC0000623	RiPP	0.333	0.864	partial=00	Cycad	Cycad	Host-associated/Terrestrial	Cyanobacteriales	Nostocaceae	Aulosira	Aulosira sp002154725	Host-associated
GCF_002155185.1_ASM215518v1_genomic	NZ_MTAX01000136.1	SanntiSv0.9.1	CLUSTER	9680	23565	NA	NA	GCF_002155185.1_ASM215518v1_genomic_sanntis	NZ_MTAX01000136.1_sanntis_1	BGC0000426	NRP	0.375	0.9	partial=00	Cycad	Cycad	Host-associated/Terrestrial	Cyanobacteriales	Nostocaceae	Aulosira	Aulosira sp002154725	Host-associated
GCF_002155185.1_ASM215518v1_genomic	NZ_MTAX01000138.1	SanntiSv0.9.1	CLUSTER	120	19027	NA	NA	GCF_002155185.1_ASM215518v1_genomic_sanntis	NZ_MTAX01000138.1_sanntis_1	BGC0002005	RiPP	0.524	0.52	partial=10	Cycad	Cycad	Host-associated/Terrestrial	Cyanobacteriales	Nostocaceae	Aulosira	Aulosira sp002154725	Host-associated
GCF_002155185.1_ASM215518v1_genomic	NZ_MTAX01000139.1	SanntiSv0.9.1	CLUSTER	33102	48638	NA	NA	GCF_002155185.1_ASM215518v1_genomic_sanntis	NZ_MTAX01000139.1_sanntis_1	BGC0001826	NRP	0.647	0.39	partial=00	Cycad	Cycad	Host-associated/Terrestrial	Cyanobacteriales	Nostocaceae	Aulosira	Aulosira sp002154725	Host-associated
GCF_002155185.1_ASM215518v1_genomic	NZ_MTAX01000139.1	SanntiSv0.9.1	CLUSTER	57768	65000	NA	NA	GCF_002155185.1_ASM215518v1_genomic_sanntis	NZ_MTAX01000139.1_sanntis_2	BGC0000532	RiPP	0.429	0.85	partial=00	Cycad	Cycad	Host-associated/Terrestrial	Cyanobacteriales	Nostocaceae	Aulosira	Aulosira sp002154725	Host-associated
GCF_002155185.1_ASM215518v1_genomic	NZ_MTAX01000146.1	SanntiSv0.9.1	CLUSTER	91511	120755	NA	NA	GCF_002155185.1_ASM215518v1_genomic_sanntis	NZ_MTAX01000146.1_sanntis_1	BGC0001467	NRP Polyketide	0.377	0.97	partial=01	Cycad	Cycad	Host-associated/Terrestrial	Cyanobacteriales	Nostocaceae	Aulosira	Aulosira sp002154725	Host-associated
GCF_002215035.1_ASM221503v1_genomic	NZ_NKFP01000001.1	SanntiSv0.9.1	CLUSTER	172396	184292	NA	NA	GCF_002215035.1_ASM221503v1_genomic_sanntis.gff	NZ_NKFP01000001.1_sanntis_1	BGC0001788	RiPP	0.444	0.57	partial=00	Terrestrial	Soil	Terrestrial	Elainellales	Elainellaceae	Leptolyngbya_A	Leptolyngbya_A ohadii	Free-living
GCF_002215035.1_ASM221503v1_genomic	NZ_NKFP01000001.1	SanntiSv0.9.1	CLUSTER	276579	295252	NA	NA	GCF_002215035.1_ASM221503v1_genomic_sanntis.gff	NZ_NKFP01000001.1_sanntis_2	BGC0000787	Saccharide	0.552	0.51	partial=00	Terrestrial	Soil	Terrestrial	Elainellales	Elainellaceae	Leptolyngbya_A	Leptolyngbya_A ohadii	Free-living
GCF_002215035.1_ASM221503v1_genomic	NZ_NKFP01000001.1	SanntiSv0.9.1	CLUSTER	569062	575838	NA	NA	GCF_002215035.1_ASM221503v1_genomic_sanntis.gff	NZ_NKFP01000001.1_sanntis_3	BGC0002005	RiPP	0.357	0.76	partial=00	Terrestrial	Soil	Terrestrial	Elainellales	Elainellaceae	Leptolyngbya_A	Leptolyngbya_A ohadii	Free-living
GCF_002215035.1_ASM221503v1_genomic	NZ_NKFP01000001.1	SanntiSv0.9.1	CLUSTER	580090	603579	NA	NA	GCF_002215035.1_ASM221503v1_genomic_sanntis.gff	NZ_NKFP01000001.1_sanntis_4	BGC0000632	Saccharide Terpene	0.743	0.64	partial=00	Terrestrial	Soil	Terrestrial	Elainellales	Elainellaceae	Leptolyngbya_A	Leptolyngbya_A ohadii	Free-living
GCF_002215035.1_ASM221503v1_genomic	NZ_NKFP01000001.1	SanntiSv0.9.1	CLUSTER	1188532	1216851	NA	NA	GCF_002215035.1_ASM221503v1_genomic_sanntis.gff	NZ_NKFP01000001.1_sanntis_5	BGC0000763	Saccharide	0.623	0.39	partial=00	Terrestrial	Soil	Terrestrial	Elainellales	Elainellaceae	Leptolyngbya_A	Leptolyngbya_A ohadii	Free-living
GCF_002215035.1_ASM221503v1_genomic	NZ_NKFP01000004.1	SanntiSv0.9.1	CLUSTER	66936	82919	NA	NA	GCF_002215035.1_ASM221503v1_genomic_sanntis.gff	NZ_NKFP01000004.1_sanntis_1	BGC0000025	Polyketide	0.5	0.55	partial=00	Terrestrial	Soil	Terrestrial	Elainellales	Elainellaceae	Leptolyngbya_A	Leptolyngbya_A ohadii	Free-living
GCF_002215035.1_ASM221503v1_genomic	NZ_NKFP01000004.1	SanntiSv0.9.1	CLUSTER	410838	419272	NA	NA	GCF_002215035.1_ASM221503v1_genomic_sanntis.gff	NZ_NKFP01000004.1_sanntis_2	BGC0000754	Saccharide	0.44	0.52	partial=00	Terrestrial	Soil	Terrestrial	Elainellales	Elainellaceae	Leptolyngbya_A	Leptolyngbya_A ohadii	Free-living
GCF_002215035.1_ASM221503v1_genomic	NZ_NKFP01000004.1	SanntiSv0.9.1	CLUSTER	469134	473130	NA	NA	GCF_002215035.1_ASM221503v1_genomic_sanntis.gff	NZ_NKFP01000004.1_sanntis_3	BGC0000581	RiPP	0.429	0.666	partial=00	Terrestrial	Soil	Terrestrial	Elainellales	Elainellaceae	Leptolyngbya_A	Leptolyngbya_A ohadii	Free-living
GCF_002215035.1_ASM221503v1_genomic	NZ_NKFP01000006.1	SanntiSv0.9.1	CLUSTER	421124	426965	NA	NA	GCF_002215035.1_ASM221503v1_genomic_sanntis.gff	NZ_NKFP01000006.1_sanntis_1	BGC0000623	RiPP	0.444	0.7	partial=00	Terrestrial	Soil	Terrestrial	Elainellales	Elainellaceae	Leptolyngbya_A	Leptolyngbya_A ohadii	Free-living
GCF_002215035.1_ASM221503v1_genomic	NZ_NKFP01000006.1	SanntiSv0.9.1	CLUSTER	604220	612058	NA	NA	GCF_002215035.1_ASM221503v1_genomic_sanntis.gff	NZ_NKFP01000006.1_sanntis_2	BGC0000675	Terpene	0.692	0.78	partial=00	Terrestrial	Soil	Terrestrial	Elainellales	Elainellaceae	Leptolyngbya_A	Leptolyngbya_A ohadii	Free-living
GCF_002215035.1_ASM221503v1_genomic	NZ_NKFP01000006.1	SanntiSv0.9.1	CLUSTER	1272701	1298624	NA	NA	GCF_002215035.1_ASM221503v1_genomic_sanntis.gff	NZ_NKFP01000006.1_sanntis_3	BGC0001350	Polyketide	0.631	0.59	partial=00	Terrestrial	Soil	Terrestrial	Elainellales	Elainellaceae	Leptolyngbya_A	Leptolyngbya_A ohadii	Free-living
GCF_002215035.1_ASM221503v1_genomic	NZ_NKFP01000006.1	SanntiSv0.9.1	CLUSTER	1361119	1378256	NA	NA	GCF_002215035.1_ASM221503v1_genomic_sanntis.gff	NZ_NKFP01000006.1_sanntis_4	BGC0000426	NRP	0.348	0.89	partial=00	Terrestrial	Soil	Terrestrial	Elainellales	Elainellaceae	Leptolyngbya_A	Leptolyngbya_A ohadii	Free-living
GCF_002215035.1_ASM221503v1_genomic	NZ_NKFP01000006.1	SanntiSv0.9.1	CLUSTER	1392977	1432298	NA	NA	GCF_002215035.1_ASM221503v1_genomic_sanntis.gff	NZ_NKFP01000006.1_sanntis_5	BGC0000801	Saccharide	0.63	0.41	partial=00	Terrestrial	Soil	Terrestrial	Elainellales	Elainellaceae	Leptolyngbya_A	Leptolyngbya_A ohadii	Free-living
GCF_002215035.1_ASM221503v1_genomic	NZ_NKFP01000006.1	SanntiSv0.9.1	CLUSTER	1907797	1915154	NA	NA	GCF_002215035.1_ASM221503v1_genomic_sanntis.gff	NZ_NKFP01000006.1_sanntis_6	BGC0000675	Terpene	0.619	0.74	partial=00	Terrestrial	Soil	Terrestrial	Elainellales	Elainellaceae	Leptolyngbya_A	Leptolyngbya_A ohadii	Free-living
GCF_002215035.1_ASM221503v1_genomic	NZ_NKFP01000006.1	SanntiSv0.9.1	CLUSTER	2230502	2247357	NA	NA	GCF_002215035.1_ASM221503v1_genomic_sanntis.gff	NZ_NKFP01000006.1_sanntis_7	BGC0000018	Polyketide	0.4	0.96	partial=00	Terrestrial	Soil	Terrestrial	Elainellales	Elainellaceae	Leptolyngbya_A	Leptolyngbya_A ohadii	Free-living
GCF_002215035.1_ASM221503v1_genomic	NZ_NKFP01000006.1	SanntiSv0.9.1	CLUSTER	2528767	2542546	NA	NA	GCF_002215035.1_ASM221503v1_genomic_sanntis.gff	NZ_NKFP01000006.1_sanntis_8	BGC0000484	RiPP	0.568	0.39	partial=00	Terrestrial	Soil	Terrestrial	Elainellales	Elainellaceae	Leptolyngbya_A	Leptolyngbya_A ohadii	Free-living
GCF_002215035.1_ASM221503v1_genomic	NZ_NKFP01000006.1	SanntiSv0.9.1	CLUSTER	3188959	3202366	NA	NA	GCF_002215035.1_ASM221503v1_genomic_sanntis.gff	NZ_NKFP01000006.1_sanntis_9	BGC0000779	Saccharide	0.6	0.42	partial=00	Terrestrial	Soil	Terrestrial	Elainellales	Elainellaceae	Leptolyngbya_A	Leptolyngbya_A ohadii	Free-living
GCF_002215035.1_ASM221503v1_genomic	NZ_NKFP01000006.1	SanntiSv0.9.1	CLUSTER	3227487	3254805	NA	NA	GCF_002215035.1_ASM221503v1_genomic_sanntis.gff	NZ_NKFP01000006.1_sanntis_10	BGC0000051	Polyketide	0.518	0.94	partial=00	Terrestrial	Soil	Terrestrial	Elainellales	Elainellaceae	Leptolyngbya_A	Leptolyngbya_A ohadii	Free-living
GCF_002215035.1_ASM221503v1_genomic	NZ_NKFP01000006.1	SanntiSv0.9.1	CLUSTER	3308338	3321711	NA	NA	GCF_002215035.1_ASM221503v1_genomic_sanntis.gff	NZ_NKFP01000006.1_sanntis_11	BGC0002005	RiPP	0.488	0.5	partial=00	Terrestrial	Soil	Terrestrial	Elainellales	Elainellaceae	Leptolyngbya_A	Leptolyngbya_A ohadii	Free-living
GCF_002215035.1_ASM221503v1_genomic	NZ_NKFP01000006.1	SanntiSv0.9.1	CLUSTER	3335544	3348162	NA	NA	GCF_002215035.1_ASM221503v1_genomic_sanntis.gff	NZ_NKFP01000006.1_sanntis_12	BGC0001525	Other	0.565	0.46	partial=00	Terrestrial	Soil	Terrestrial	Elainellales	Elainellaceae	Leptolyngbya_A	Leptolyngbya_A ohadii	Free-living
GCF_002215035.1_ASM221503v1_genomic	NZ_NKFP01000006.1	SanntiSv0.9.1	CLUSTER	3766768	3777567	NA	NA	GCF_002215035.1_ASM221503v1_genomic_sanntis.gff	NZ_NKFP01000006.1_sanntis_13	BGC0001525	Other	0.667	0.43	partial=00	Terrestrial	Soil	Terrestrial	Elainellales	Elainellaceae	Leptolyngbya_A	Leptolyngbya_A ohadii	Free-living
GCF_002215035.1_ASM221503v1_genomic	NZ_NKFP01000007.1	SanntiSv0.9.1	CLUSTER	7589	11546	NA	NA	GCF_002215035.1_ASM221503v1_genomic_sanntis.gff	NZ_NKFP01000007.1_sanntis_1	BGC0002005	RiPP	0.533	0.41	partial=00	Terrestrial	Soil	Terrestrial	Elainellales	Elainellaceae	Leptolyngbya_A	Leptolyngbya_A ohadii	Free-living
GCF_002218065.1_ASM221806v1_genomic	NZ_BDUB01000001.1	SanntiSv0.9.1	CLUSTER	1	42214	NA	NA	GCF_002218065.1_ASM221806v1_genomic_sanntis.gff	NZ_BDUB01000001.1_sanntis_1	BGC0001953	NRP	0.5	0.85	partial=10	Aquatic	Marine	Aquatic	Cyanobacteriales	Nostocaceae	Nodularia	Nodularia sp002218065	Free-living
GCF_002218065.1_ASM221806v1_genomic	NZ_BDUB01000001.1	SanntiSv0.9.1	CLUSTER	56509	114412	NA	NA	GCF_002218065.1_ASM221806v1_genomic_sanntis.gff	NZ_BDUB01000001.1_sanntis_2	BGC0000297	NRP Polyketide Saccharide	0.508	0.78	partial=00	Aquatic	Marine	Aquatic	Cyanobacteriales	Nostocaceae	Nodularia	Nodularia sp002218065	Free-living
GCF_002218065.1_ASM221806v1_genomic	NZ_BDUB01000001.1	SanntiSv0.9.1	CLUSTER	717246	748036	NA	NA	GCF_002218065.1_ASM221806v1_genomic_sanntis.gff	NZ_BDUB01000001.1_sanntis_3	BGC0000869	Other	0.487	0.92	partial=00	Aquatic	Marine	Aquatic	Cyanobacteriales	Nostocaceae	Nodularia	Nodularia sp002218065	Free-living
GCF_002218065.1_ASM221806v1_genomic	NZ_BDUB01000001.1	SanntiSv0.9.1	CLUSTER	774317	797008	NA	NA	GCF_002218065.1_ASM221806v1_genomic_sanntis.gff	NZ_BDUB01000001.1_sanntis_4	BGC0000606	RiPP	0.704	0.5	partial=00	Aquatic	Marine	Aquatic	Cyanobacteriales	Nostocaceae	Nodularia	Nodularia sp002218065	Free-living
GCF_002218065.1_ASM221806v1_genomic	NZ_BDUB01000001.1	SanntiSv0.9.1	CLUSTER	1792600	1808508	NA	NA	GCF_002218065.1_ASM221806v1_genomic_sanntis.gff	NZ_BDUB01000001.1_sanntis_5	BGC0002005	RiPP	0.29	0.75	partial=00	Aquatic	Marine	Aquatic	Cyanobacteriales	Nostocaceae	Nodularia	Nodularia sp002218065	Free-living
GCF_002218065.1_ASM221806v1_genomic	NZ_BDUB01000001.1	SanntiSv0.9.1	CLUSTER	1968245	1977608	NA	NA	GCF_002218065.1_ASM221806v1_genomic_sanntis.gff	NZ_BDUB01000001.1_sanntis_6	BGC0000851	Other	0.636	0.45	partial=00	Aquatic	Marine	Aquatic	Cyanobacteriales	Nostocaceae	Nodularia	Nodularia sp002218065	Free-living
GCF_002218065.1_ASM221806v1_genomic	NZ_BDUB01000001.1	SanntiSv0.9.1	CLUSTER	2037181	2047222	NA	NA	GCF_002218065.1_ASM221806v1_genomic_sanntis.gff	NZ_BDUB01000001.1_sanntis_7	BGC0002007	Terpene	0.679	0.59	partial=00	Aquatic	Marine	Aquatic	Cyanobacteriales	Nostocaceae	Nodularia	Nodularia sp002218065	Free-living
GCF_002218065.1_ASM221806v1_genomic	NZ_BDUB01000001.1	SanntiSv0.9.1	CLUSTER	2055505	2084433	NA	NA	GCF_002218065.1_ASM221806v1_genomic_sanntis.gff	NZ_BDUB01000001.1_sanntis_8	BGC0000803	Saccharide	0.576	0.41	partial=00	Aquatic	Marine	Aquatic	Cyanobacteriales	Nostocaceae	Nodularia	Nodularia sp002218065	Free-living
GCF_002218065.1_ASM221806v1_genomic	NZ_BDUB01000001.1	SanntiSv0.9.1	CLUSTER	2267590	2282568	NA	NA	GCF_002218065.1_ASM221806v1_genomic_sanntis.gff	NZ_BDUB01000001.1_sanntis_9	BGC0000644	Terpene	0.667	0.56	partial=00	Aquatic	Marine	Aquatic	Cyanobacteriales	Nostocaceae	Nodularia	Nodularia sp002218065	Free-living
GCF_002218065.1_ASM221806v1_genomic	NZ_BDUB01000001.1	SanntiSv0.9.1	CLUSTER	3052160	3079096	NA	NA	GCF_002218065.1_ASM221806v1_genomic_sanntis.gff	NZ_BDUB01000001.1_sanntis_10	BGC0001894	Saccharide	0.654	0.46	partial=00	Aquatic	Marine	Aquatic	Cyanobacteriales	Nostocaceae	Nodularia	Nodularia sp002218065	Free-living
GCF_002218065.1_ASM221806v1_genomic	NZ_BDUB01000001.1	SanntiSv0.9.1	CLUSTER	3137836	3148353	NA	NA	GCF_002218065.1_ASM221806v1_genomic_sanntis.gff	NZ_BDUB01000001.1_sanntis_11	BGC0002005	RiPP	0.421	0.76	partial=00	Aquatic	Marine	Aquatic	Cyanobacteriales	Nostocaceae	Nodularia	Nodularia sp002218065	Free-living
GCF_002218065.1_ASM221806v1_genomic	NZ_BDUB01000001.1	SanntiSv0.9.1	CLUSTER	3179196	3217494	NA	NA	GCF_002218065.1_ASM221806v1_genomic_sanntis.gff	NZ_BDUB01000001.1_sanntis_12	BGC0000869	Other	0.341	0.88	partial=00	Aquatic	Marine	Aquatic	Cyanobacteriales	Nostocaceae	Nodularia	Nodularia sp002218065	Free-living
GCF_002218065.1_ASM221806v1_genomic	NZ_BDUB01000001.1	SanntiSv0.9.1	CLUSTER	3521573	3546177	NA	NA	GCF_002218065.1_ASM221806v1_genomic_sanntis.gff	NZ_BDUB01000001.1_sanntis_13	BGC0000902	Other	0.796	0.75	partial=00	Aquatic	Marine	Aquatic	Cyanobacteriales	Nostocaceae	Nodularia	Nodularia sp002218065	Free-living
GCF_002218065.1_ASM221806v1_genomic	NZ_BDUB01000001.1	SanntiSv0.9.1	CLUSTER	3713357	3718160	NA	NA	GCF_002218065.1_ASM221806v1_genomic_sanntis.gff	NZ_BDUB01000001.1_sanntis_14	BGC0000675	Terpene	0.529	0.73	partial=00	Aquatic	Marine	Aquatic	Cyanobacteriales	Nostocaceae	Nodularia	Nodularia sp002218065	Free-living
GCF_002218065.1_ASM221806v1_genomic	NZ_BDUB01000001.1	SanntiSv0.9.1	CLUSTER	4048729	4073890	NA	NA	GCF_002218065.1_ASM221806v1_genomic_sanntis.gff	NZ_BDUB01000001.1_sanntis_15	BGC0000784	Saccharide	0.579	0.44	partial=00	Aquatic	Marine	Aquatic	Cyanobacteriales	Nostocaceae	Nodularia	Nodularia sp002218065	Free-living
GCF_002218065.1_ASM221806v1_genomic	NZ_BDUB01000001.1	SanntiSv0.9.1	CLUSTER	4084687	4095564	NA	NA	GCF_002218065.1_ASM221806v1_genomic_sanntis.gff	NZ_BDUB01000001.1_sanntis_16	BGC0000675	Terpene	0.733	0.65	partial=00	Aquatic	Marine	Aquatic	Cyanobacteriales	Nostocaceae	Nodularia	Nodularia sp002218065	Free-living
GCF_002218065.1_ASM221806v1_genomic	NZ_BDUB01000001.1	SanntiSv0.9.1	CLUSTER	4306449	4313958	NA	NA	GCF_002218065.1_ASM221806v1_genomic_sanntis.gff	NZ_BDUB01000001.1_sanntis_17	BGC0001686	NRP	0.458	0.63	partial=00	Aquatic	Marine	Aquatic	Cyanobacteriales	Nostocaceae	Nodularia	Nodularia sp002218065	Free-living
GCF_002218065.1_ASM221806v1_genomic	NZ_BDUB01000001.1	SanntiSv0.9.1	CLUSTER	4354751	4376203	NA	NA	GCF_002218065.1_ASM221806v1_genomic_sanntis.gff	NZ_BDUB01000001.1_sanntis_18	BGC0000513	RiPP	0.667	0.65	partial=00	Aquatic	Marine	Aquatic	Cyanobacteriales	Nostocaceae	Nodularia	Nodularia sp002218065	Free-living
GCF_002218065.1_ASM221806v1_genomic	NZ_BDUB01000001.1	SanntiSv0.9.1	CLUSTER	4493813	4510211	NA	NA	GCF_002218065.1_ASM221806v1_genomic_sanntis.gff	NZ_BDUB01000001.1_sanntis_19	BGC0000795	Saccharide	0.611	0.43	partial=00	Aquatic	Marine	Aquatic	Cyanobacteriales	Nostocaceae	Nodularia	Nodularia sp002218065	Free-living
GCF_002218065.1_ASM221806v1_genomic	NZ_BDUB01000001.1	SanntiSv0.9.1	CLUSTER	4879440	4895348	NA	NA	GCF_002218065.1_ASM221806v1_genomic_sanntis.gff	NZ_BDUB01000001.1_sanntis_20	BGC0000426	NRP	0.542	0.83	partial=00	Aquatic	Marine	Aquatic	Cyanobacteriales	Nostocaceae	Nodularia	Nodularia sp002218065	Free-living
GCF_002218065.1_ASM221806v1_genomic	NZ_BDUB01000001.1	SanntiSv0.9.1	CLUSTER	4950295	5029341	NA	NA	GCF_002218065.1_ASM221806v1_genomic_sanntis.gff	NZ_BDUB01000001.1_sanntis_21	BGC0002001	NRP Polyketide	0.387	0.97	partial=00	Aquatic	Marine	Aquatic	Cyanobacteriales	Nostocaceae	Nodularia	Nodularia sp002218065	Free-living
GCF_002218065.1_ASM221806v1_genomic	NZ_BDUB01000001.1	SanntiSv0.9.1	CLUSTER	5045619	5070030	NA	NA	GCF_002218065.1_ASM221806v1_genomic_sanntis.gff	NZ_BDUB01000001.1_sanntis_22	BGC0001525	Other	0.667	0.53	partial=00	Aquatic	Marine	Aquatic	Cyanobacteriales	Nostocaceae	Nodularia	Nodularia sp002218065	Free-living
GCF_002218065.1_ASM221806v1_genomic	NZ_BDUB01000001.1	SanntiSv0.9.1	CLUSTER	5476080	5482518	NA	NA	GCF_002218065.1_ASM221806v1_genomic_sanntis.gff	NZ_BDUB01000001.1_sanntis_23	BGC0000426	NRP	0.316	0.84	partial=01	Aquatic	Marine	Aquatic	Cyanobacteriales	Nostocaceae	Nodularia	Nodularia sp002218065	Free-living
GCF_002218065.1_ASM221806v1_genomic	NZ_BDUB01000003.1	SanntiSv0.9.1	CLUSTER	8724	58802	NA	NA	GCF_002218065.1_ASM221806v1_genomic_sanntis.gff	NZ_BDUB01000003.1_sanntis_1	BGC0001231	NRP Polyketide	0.495	0.97	partial=01	Aquatic	Marine	Aquatic	Cyanobacteriales	Nostocaceae	Nodularia	Nodularia sp002218065	Free-living
GCF_002218085.1_ASM221808v1_genomic	NZ_BDUC01000001.1	SanntiSv0.9.1	CLUSTER	113155	140272	NA	NA	GCF_002218085.1_ASM221808v1_genomic_sanntis.gff	NZ_BDUC01000001.1_sanntis_1	BGC0000786	Saccharide	0.592	0.5	partial=00	Terrestrial	Terrestrial	Terrestrial	Cyanobacteriales	Nostocaceae	Hassallia	Hassallia sp002218085	Free-living
GCF_002218085.1_ASM221808v1_genomic	NZ_BDUC01000001.1	SanntiSv0.9.1	CLUSTER	509254	513851	NA	NA	GCF_002218085.1_ASM221808v1_genomic_sanntis.gff	NZ_BDUC01000001.1_sanntis_2	BGC0002005	RiPP	0.185	0.91	partial=00	Terrestrial	Terrestrial	Terrestrial	Cyanobacteriales	Nostocaceae	Hassallia	Hassallia sp002218085	Free-living
GCF_002218085.1_ASM221808v1_genomic	NZ_BDUC01000001.1	SanntiSv0.9.1	CLUSTER	667738	681060	NA	NA	GCF_002218085.1_ASM221808v1_genomic_sanntis.gff	NZ_BDUC01000001.1_sanntis_3	BGC0000786	Saccharide	0.689	0.47	partial=00	Terrestrial	Terrestrial	Terrestrial	Cyanobacteriales	Nostocaceae	Hassallia	Hassallia sp002218085	Free-living
GCF_002218085.1_ASM221808v1_genomic	NZ_BDUC01000001.1	SanntiSv0.9.1	CLUSTER	724158	792837	NA	NA	GCF_002218085.1_ASM221808v1_genomic_sanntis.gff	NZ_BDUC01000001.1_sanntis_4	BGC0001560	NRP Polyketide	0.4	0.96	partial=00	Terrestrial	Terrestrial	Terrestrial	Cyanobacteriales	Nostocaceae	Hassallia	Hassallia sp002218085	Free-living
GCF_002218085.1_ASM221808v1_genomic	NZ_BDUC01000001.1	SanntiSv0.9.1	CLUSTER	966404	985563	NA	NA	GCF_002218085.1_ASM221808v1_genomic_sanntis.gff	NZ_BDUC01000001.1_sanntis_5	BGC0002005	RiPP	0.371	0.78	partial=00	Terrestrial	Terrestrial	Terrestrial	Cyanobacteriales	Nostocaceae	Hassallia	Hassallia sp002218085	Free-living
GCF_002218085.1_ASM221808v1_genomic	NZ_BDUC01000002.1	SanntiSv0.9.1	CLUSTER	80108	96165	NA	NA	GCF_002218085.1_ASM221808v1_genomic_sanntis.gff	NZ_BDUC01000002.1_sanntis_1	BGC0000675	Terpene	0.586	0.62	partial=00	Terrestrial	Terrestrial	Terrestrial	Cyanobacteriales	Nostocaceae	Hassallia	Hassallia sp002218085	Free-living
GCF_002218085.1_ASM221808v1_genomic	NZ_BDUC01000002.1	SanntiSv0.9.1	CLUSTER	1126693	1129745	NA	NA	GCF_002218085.1_ASM221808v1_genomic_sanntis.gff	NZ_BDUC01000002.1_sanntis_2	BGC0000581	RiPP	0.429	0.674	partial=00	Terrestrial	Terrestrial	Terrestrial	Cyanobacteriales	Nostocaceae	Hassallia	Hassallia sp002218085	Free-living
GCF_002218085.1_ASM221808v1_genomic	NZ_BDUC01000002.1	SanntiSv0.9.1	CLUSTER	1212477	1215746	NA	NA	GCF_002218085.1_ASM221808v1_genomic_sanntis.gff	NZ_BDUC01000002.1_sanntis_3	BGC0001745	RiPP	0.789	0.476	partial=00	Terrestrial	Terrestrial	Terrestrial	Cyanobacteriales	Nostocaceae	Hassallia	Hassallia sp002218085	Free-living
GCF_002218085.1_ASM221808v1_genomic	NZ_BDUC01000003.1	SanntiSv0.9.1	CLUSTER	598986	620321	NA	NA	GCF_002218085.1_ASM221808v1_genomic_sanntis.gff	NZ_BDUC01000003.1_sanntis_1	BGC0001586	Saccharide	0.66	0.39	partial=00	Terrestrial	Terrestrial	Terrestrial	Cyanobacteriales	Nostocaceae	Hassallia	Hassallia sp002218085	Free-living
GCF_002218085.1_ASM221808v1_genomic	NZ_BDUC01000003.1	SanntiSv0.9.1	CLUSTER	670466	686916	NA	NA	GCF_002218085.1_ASM221808v1_genomic_sanntis.gff	NZ_BDUC01000003.1_sanntis_2	BGC0000784	Saccharide	0.475	0.39	partial=00	Terrestrial	Terrestrial	Terrestrial	Cyanobacteriales	Nostocaceae	Hassallia	Hassallia sp002218085	Free-living
GCF_002218085.1_ASM221808v1_genomic	NZ_BDUC01000003.1	SanntiSv0.9.1	CLUSTER	866237	925552	NA	NA	GCF_002218085.1_ASM221808v1_genomic_sanntis.gff	NZ_BDUC01000003.1_sanntis_3	BGC0001034	NRP Polyketide	0.521	0.94	partial=00	Terrestrial	Terrestrial	Terrestrial	Cyanobacteriales	Nostocaceae	Hassallia	Hassallia sp002218085	Free-living
GCF_002218085.1_ASM221808v1_genomic	NZ_BDUC01000003.1	SanntiSv0.9.1	CLUSTER	1007581	1088248	NA	NA	GCF_002218085.1_ASM221808v1_genomic_sanntis.gff	NZ_BDUC01000003.1_sanntis_4	BGC0000437	NRP	0.682	0.66	partial=00	Terrestrial	Terrestrial	Terrestrial	Cyanobacteriales	Nostocaceae	Hassallia	Hassallia sp002218085	Free-living
GCF_002218085.1_ASM221808v1_genomic	NZ_BDUC01000005.1	SanntiSv0.9.1	CLUSTER	161425	189314	NA	NA	GCF_002218085.1_ASM221808v1_genomic_sanntis.gff	NZ_BDUC01000005.1_sanntis_1	BGC0001586	Saccharide	0.63	0.46	partial=00	Terrestrial	Terrestrial	Terrestrial	Cyanobacteriales	Nostocaceae	Hassallia	Hassallia sp002218085	Free-living
GCF_002218085.1_ASM221808v1_genomic	NZ_BDUC01000005.1	SanntiSv0.9.1	CLUSTER	290878	298876	NA	NA	GCF_002218085.1_ASM221808v1_genomic_sanntis.gff	NZ_BDUC01000005.1_sanntis_2	BGC0001844	NRP	0.5	0.79	partial=00	Terrestrial	Terrestrial	Terrestrial	Cyanobacteriales	Nostocaceae	Hassallia	Hassallia sp002218085	Free-living
GCF_002218085.1_ASM221808v1_genomic	NZ_BDUC01000005.1	SanntiSv0.9.1	CLUSTER	306060	338420	NA	NA	GCF_002218085.1_ASM221808v1_genomic_sanntis.gff	NZ_BDUC01000005.1_sanntis_3	BGC0000869	Other	0.333	0.95	partial=00	Terrestrial	Terrestrial	Terrestrial	Cyanobacteriales	Nostocaceae	Hassallia	Hassallia sp002218085	Free-living
GCF_002218085.1_ASM221808v1_genomic	NZ_BDUC01000006.1	SanntiSv0.9.1	CLUSTER	263	68888	NA	NA	GCF_002218085.1_ASM221808v1_genomic_sanntis.gff	NZ_BDUC01000006.1_sanntis_1	BGC0000369	NRP Saccharide	0.367	0.85	partial=10	Terrestrial	Terrestrial	Terrestrial	Cyanobacteriales	Nostocaceae	Hassallia	Hassallia sp002218085	Free-living
GCF_002218085.1_ASM221808v1_genomic	NZ_BDUC01000006.1	SanntiSv0.9.1	CLUSTER	223704	233516	NA	NA	GCF_002218085.1_ASM221808v1_genomic_sanntis.gff	NZ_BDUC01000006.1_sanntis_2	BGC0000908	Other	0.778	0.41	partial=00	Terrestrial	Terrestrial	Terrestrial	Cyanobacteriales	Nostocaceae	Hassallia	Hassallia sp002218085	Free-living
GCF_002218085.1_ASM221808v1_genomic	NZ_BDUC01000006.1	SanntiSv0.9.1	CLUSTER	494226	552122	NA	NA	GCF_002218085.1_ASM221808v1_genomic_sanntis.gff	NZ_BDUC01000006.1_sanntis_3	BGC0000796	Saccharide	0.628	0.51	partial=00	Terrestrial	Terrestrial	Terrestrial	Cyanobacteriales	Nostocaceae	Hassallia	Hassallia sp002218085	Free-living
GCF_002218085.1_ASM221808v1_genomic	NZ_BDUC01000007.1	SanntiSv0.9.1	CLUSTER	25614	74355	NA	NA	GCF_002218085.1_ASM221808v1_genomic_sanntis.gff	NZ_BDUC01000007.1_sanntis_1	BGC0000999	NRP Polyketide	0.692	0.75	partial=00	Terrestrial	Terrestrial	Terrestrial	Cyanobacteriales	Nostocaceae	Hassallia	Hassallia sp002218085	Free-living
GCF_002218085.1_ASM221808v1_genomic	NZ_BDUC01000009.1	SanntiSv0.9.1	CLUSTER	89460	93896	NA	NA	GCF_002218085.1_ASM221808v1_genomic_sanntis.gff	NZ_BDUC01000009.1_sanntis_1	BGC0002005	RiPP	0.241	0.77	partial=00	Terrestrial	Terrestrial	Terrestrial	Cyanobacteriales	Nostocaceae	Hassallia	Hassallia sp002218085	Free-living
GCF_002218085.1_ASM221808v1_genomic	NZ_BDUC01000010.1	SanntiSv0.9.1	CLUSTER	225858	260830	NA	NA	GCF_002218085.1_ASM221808v1_genomic_sanntis.gff	NZ_BDUC01000010.1_sanntis_1	BGC0000310	NRP	0.545	0.73	partial=00	Terrestrial	Terrestrial	Terrestrial	Cyanobacteriales	Nostocaceae	Hassallia	Hassallia sp002218085	Free-living
GCF_002218085.1_ASM221808v1_genomic	NZ_BDUC01000012.1	SanntiSv0.9.1	CLUSTER	71	57735	NA	NA	GCF_002218085.1_ASM221808v1_genomic_sanntis.gff	NZ_BDUC01000012.1_sanntis_1	BGC0000400	NRP	0.417	0.91	partial=10	Terrestrial	Terrestrial	Terrestrial	Cyanobacteriales	Nostocaceae	Hassallia	Hassallia sp002218085	Free-living
GCF_002218085.1_ASM221808v1_genomic	NZ_BDUC01000013.1	SanntiSv0.9.1	CLUSTER	7506	66418	NA	NA	GCF_002218085.1_ASM221808v1_genomic_sanntis.gff	NZ_BDUC01000013.1_sanntis_1	BGC0001953	NRP	0.44	0.92	partial=00	Terrestrial	Terrestrial	Terrestrial	Cyanobacteriales	Nostocaceae	Hassallia	Hassallia sp002218085	Free-living
GCF_002218085.1_ASM221808v1_genomic	NZ_BDUC01000016.1	SanntiSv0.9.1	CLUSTER	8963	53813	NA	NA	GCF_002218085.1_ASM221808v1_genomic_sanntis.gff	NZ_BDUC01000016.1_sanntis_1	BGC0001592	Other	0.703	0.61	partial=00	Terrestrial	Terrestrial	Terrestrial	Cyanobacteriales	Nostocaceae	Hassallia	Hassallia sp002218085	Free-living
GCF_002218085.1_ASM221808v1_genomic	NZ_BDUC01000023.1	SanntiSv0.9.1	CLUSTER	257	5275	NA	NA	GCF_002218085.1_ASM221808v1_genomic_sanntis.gff	NZ_BDUC01000023.1_sanntis_1	BGC0000920	Other	0.6	0.49	partial=10	Terrestrial	Terrestrial	Terrestrial	Cyanobacteriales	Nostocaceae	Hassallia	Hassallia sp002218085	Free-living
GCF_002245975.1_ASM224597v1_genomic	NZ_NOLI01000001.1	SanntiSv0.9.1	CLUSTER	82037	100325	NA	NA	GCF_002245975.1_ASM224597v1_genomic_sanntis	NZ_NOLI01000001.1_sanntis_1	BGC0000868	Other	0.463	0.54	partial=00	Lichen	Lichen	Host-associated/Terrestrial	Cyanobacteriales	Nostocaceae	Nostoc	Nostoc sp002949735	Host-associated
GCF_002245975.1_ASM224597v1_genomic	NZ_NOLI01000005.1	SanntiSv0.9.1	CLUSTER	11519	58847	NA	NA	GCF_002245975.1_ASM224597v1_genomic_sanntis	NZ_NOLI01000005.1_sanntis_1	BGC0000784	Saccharide	0.589	0.42	partial=00	Lichen	Lichen	Host-associated/Terrestrial	Cyanobacteriales	Nostocaceae	Nostoc	Nostoc sp002949735	Host-associated
GCF_002245975.1_ASM224597v1_genomic	NZ_NOLI01000007.1	SanntiSv0.9.1	CLUSTER	74542	93269	NA	NA	GCF_002245975.1_ASM224597v1_genomic_sanntis	NZ_NOLI01000007.1_sanntis_1	BGC0000763	Saccharide	0.569	0.4	partial=00	Lichen	Lichen	Host-associated/Terrestrial	Cyanobacteriales	Nostocaceae	Nostoc	Nostoc sp002949735	Host-associated
GCF_002245975.1_ASM224597v1_genomic	NZ_NOLI01000010.1	SanntiSv0.9.1	CLUSTER	33077	43522	NA	NA	GCF_002245975.1_ASM224597v1_genomic_sanntis	NZ_NOLI01000010.1_sanntis_1	BGC0000675	Terpene	0.586	0.62	partial=00	Lichen	Lichen	Host-associated/Terrestrial	Cyanobacteriales	Nostocaceae	Nostoc	Nostoc sp002949735	Host-associated
GCF_002245975.1_ASM224597v1_genomic	NZ_NOLI01000010.1	SanntiSv0.9.1	CLUSTER	69009	98232	NA	NA	GCF_002245975.1_ASM224597v1_genomic_sanntis	NZ_NOLI01000010.1_sanntis_2	BGC0000400	NRP	0.577	0.76	partial=00	Lichen	Lichen	Host-associated/Terrestrial	Cyanobacteriales	Nostocaceae	Nostoc	Nostoc sp002949735	Host-associated
GCF_002245975.1_ASM224597v1_genomic	NZ_NOLI01000012.1	SanntiSv0.9.1	CLUSTER	74384	82532	NA	NA	GCF_002245975.1_ASM224597v1_genomic_sanntis	NZ_NOLI01000012.1_sanntis_1	BGC0000594	RiPP	0.448	0.832	partial=00	Lichen	Lichen	Host-associated/Terrestrial	Cyanobacteriales	Nostocaceae	Nostoc	Nostoc sp002949735	Host-associated
GCF_002245975.1_ASM224597v1_genomic	NZ_NOLI01000018.1	SanntiSv0.9.1	CLUSTER	33227	85618	NA	NA	GCF_002245975.1_ASM224597v1_genomic_sanntis	NZ_NOLI01000018.1_sanntis_1	BGC0000297	NRP Polyketide Saccharide	0.479	0.78	partial=01	Lichen	Lichen	Host-associated/Terrestrial	Cyanobacteriales	Nostocaceae	Nostoc	Nostoc sp002949735	Host-associated
GCF_002245975.1_ASM224597v1_genomic	NZ_NOLI01000022.1	SanntiSv0.9.1	CLUSTER	3	72648	NA	NA	GCF_002245975.1_ASM224597v1_genomic_sanntis	NZ_NOLI01000022.1_sanntis_1	BGC0002001	NRP Polyketide	0.368	0.97	partial=10	Lichen	Lichen	Host-associated/Terrestrial	Cyanobacteriales	Nostocaceae	Nostoc	Nostoc sp002949735	Host-associated
GCF_002245975.1_ASM224597v1_genomic	NZ_NOLI01000026.1	SanntiSv0.9.1	CLUSTER	1	67772	NA	NA	GCF_002245975.1_ASM224597v1_genomic_sanntis	NZ_NOLI01000026.1_sanntis_1	BGC0001667	NRP Polyketide	0.379	0.97	partial=11	Lichen	Lichen	Host-associated/Terrestrial	Cyanobacteriales	Nostocaceae	Nostoc	Nostoc sp002949735	Host-associated
GCF_002245975.1_ASM224597v1_genomic	NZ_NOLI01000030.1	SanntiSv0.9.1	CLUSTER	27	64131	NA	NA	GCF_002245975.1_ASM224597v1_genomic_sanntis	NZ_NOLI01000030.1_sanntis_1	BGC0001071	NRP Polyketide	0.091	0.99	partial=10	Lichen	Lichen	Host-associated/Terrestrial	Cyanobacteriales	Nostocaceae	Nostoc	Nostoc sp002949735	Host-associated
GCF_002245975.1_ASM224597v1_genomic	NZ_NOLI01000032.1	SanntiSv0.9.1	CLUSTER	11508	19274	NA	NA	GCF_002245975.1_ASM224597v1_genomic_sanntis	NZ_NOLI01000032.1_sanntis_1	BGC0001380	Saccharide	0.673	0.4	partial=00	Lichen	Lichen	Host-associated/Terrestrial	Cyanobacteriales	Nostocaceae	Nostoc	Nostoc sp002949735	Host-associated
GCF_002245975.1_ASM224597v1_genomic	NZ_NOLI01000032.1	SanntiSv0.9.1	CLUSTER	44268	61083	NA	NA	GCF_002245975.1_ASM224597v1_genomic_sanntis	NZ_NOLI01000032.1_sanntis_2	BGC0000790	Saccharide	0.592	0.43	partial=00	Lichen	Lichen	Host-associated/Terrestrial	Cyanobacteriales	Nostocaceae	Nostoc	Nostoc sp002949735	Host-associated
GCF_002245975.1_ASM224597v1_genomic	NZ_NOLI01000037.1	SanntiSv0.9.1	CLUSTER	21135	38366	NA	NA	GCF_002245975.1_ASM224597v1_genomic_sanntis	NZ_NOLI01000037.1_sanntis_1	BGC0000782	Saccharide	0.544	0.48	partial=00	Lichen	Lichen	Host-associated/Terrestrial	Cyanobacteriales	Nostocaceae	Nostoc	Nostoc sp002949735	Host-associated
GCF_002245975.1_ASM224597v1_genomic	NZ_NOLI01000038.1	SanntiSv0.9.1	CLUSTER	9868	53449	NA	NA	GCF_002245975.1_ASM224597v1_genomic_sanntis	NZ_NOLI01000038.1_sanntis_1	BGC0001467	NRP Polyketide	0.351	0.99	partial=01	Lichen	Lichen	Host-associated/Terrestrial	Cyanobacteriales	Nostocaceae	Nostoc	Nostoc sp002949735	Host-associated
GCF_002245975.1_ASM224597v1_genomic	NZ_NOLI01000042.1	SanntiSv0.9.1	CLUSTER	42691	51121	NA	NA	GCF_002245975.1_ASM224597v1_genomic_sanntis	NZ_NOLI01000042.1_sanntis_1	BGC0000675	Terpene	0.68	0.82	partial=01	Lichen	Lichen	Host-associated/Terrestrial	Cyanobacteriales	Nostocaceae	Nostoc	Nostoc sp002949735	Host-associated
GCF_002245975.1_ASM224597v1_genomic	NZ_NOLI01000044.1	SanntiSv0.9.1	CLUSTER	9179	27477	NA	NA	GCF_002245975.1_ASM224597v1_genomic_sanntis	NZ_NOLI01000044.1_sanntis_1	BGC0001184	Other	0.702	0.45	partial=00	Lichen	Lichen	Host-associated/Terrestrial	Cyanobacteriales	Nostocaceae	Nostoc	Nostoc sp002949735	Host-associated
GCF_002245975.1_ASM224597v1_genomic	NZ_NOLI01000053.1	SanntiSv0.9.1	CLUSTER	31039	36620	NA	NA	GCF_002245975.1_ASM224597v1_genomic_sanntis	NZ_NOLI01000053.1_sanntis_1	BGC0001525	Other	0.581	0.43	partial=00	Lichen	Lichen	Host-associated/Terrestrial	Cyanobacteriales	Nostocaceae	Nostoc	Nostoc sp002949735	Host-associated
GCF_002245975.1_ASM224597v1_genomic	NZ_NOLI01000059.1	SanntiSv0.9.1	CLUSTER	53	8442	NA	NA	GCF_002245975.1_ASM224597v1_genomic_sanntis	NZ_NOLI01000059.1_sanntis_1	BGC0002005	RiPP	0.375	0.91	partial=10	Lichen	Lichen	Host-associated/Terrestrial	Cyanobacteriales	Nostocaceae	Nostoc	Nostoc sp002949735	Host-associated
GCF_002245975.1_ASM224597v1_genomic	NZ_NOLI01000060.1	SanntiSv0.9.1	CLUSTER	11683	29822	NA	NA	GCF_002245975.1_ASM224597v1_genomic_sanntis	NZ_NOLI01000060.1_sanntis_1	BGC0000590	RiPP	0.551	0.7	partial=00	Lichen	Lichen	Host-associated/Terrestrial	Cyanobacteriales	Nostocaceae	Nostoc	Nostoc sp002949735	Host-associated
GCF_002245975.1_ASM224597v1_genomic	NZ_NOLI01000063.1	SanntiSv0.9.1	CLUSTER	354	36543	NA	NA	GCF_002245975.1_ASM224597v1_genomic_sanntis	NZ_NOLI01000063.1_sanntis_1	BGC0000463	NRP	0.621	0.62	partial=10	Lichen	Lichen	Host-associated/Terrestrial	Cyanobacteriales	Nostocaceae	Nostoc	Nostoc sp002949735	Host-associated
GCF_002245975.1_ASM224597v1_genomic	NZ_NOLI01000074.1	SanntiSv0.9.1	CLUSTER	790	34627	NA	NA	GCF_002245975.1_ASM224597v1_genomic_sanntis	NZ_NOLI01000074.1_sanntis_1	BGC0001169	Polyketide	0.649	0.77	partial=10	Lichen	Lichen	Host-associated/Terrestrial	Cyanobacteriales	Nostocaceae	Nostoc	Nostoc sp002949735	Host-associated
GCF_002245975.1_ASM224597v1_genomic	NZ_NOLI01000076.1	SanntiSv0.9.1	CLUSTER	807	24265	NA	NA	GCF_002245975.1_ASM224597v1_genomic_sanntis	NZ_NOLI01000076.1_sanntis_1	BGC0000869	Other	0.169	0.97	partial=10	Lichen	Lichen	Host-associated/Terrestrial	Cyanobacteriales	Nostocaceae	Nostoc	Nostoc sp002949735	Host-associated
GCF_002245975.1_ASM224597v1_genomic	NZ_NOLI01000089.1	SanntiSv0.9.1	CLUSTER	3	4928	NA	NA	GCF_002245975.1_ASM224597v1_genomic_sanntis	NZ_NOLI01000089.1_sanntis_1	BGC0000851	Other	0.556	0.46	partial=10	Lichen	Lichen	Host-associated/Terrestrial	Cyanobacteriales	Nostocaceae	Nostoc	Nostoc sp002949735	Host-associated
GCF_002245975.1_ASM224597v1_genomic	NZ_NOLI01000098.1	SanntiSv0.9.1	CLUSTER	520	29286	NA	NA	GCF_002245975.1_ASM224597v1_genomic_sanntis	NZ_NOLI01000098.1_sanntis_1	BGC0001463	Other	0.587	0.56	partial=10	Lichen	Lichen	Host-associated/Terrestrial	Cyanobacteriales	Nostocaceae	Nostoc	Nostoc sp002949735	Host-associated
GCF_002245975.1_ASM224597v1_genomic	NZ_NOLI01000104.1	SanntiSv0.9.1	CLUSTER	22406	28387	NA	NA	GCF_002245975.1_ASM224597v1_genomic_sanntis	NZ_NOLI01000104.1_sanntis_1	BGC0000661	Terpene	0.077	1	partial=01	Lichen	Lichen	Host-associated/Terrestrial	Cyanobacteriales	Nostocaceae	Nostoc	Nostoc sp002949735	Host-associated
GCF_002245975.1_ASM224597v1_genomic	NZ_NOLI01000106.1	SanntiSv0.9.1	CLUSTER	93	17681	NA	NA	GCF_002245975.1_ASM224597v1_genomic_sanntis	NZ_NOLI01000106.1_sanntis_1	BGC0001627	NRP	0.362	0.91	partial=10	Lichen	Lichen	Host-associated/Terrestrial	Cyanobacteriales	Nostocaceae	Nostoc	Nostoc sp002949735	Host-associated
GCF_002245975.1_ASM224597v1_genomic	NZ_NOLI01000108.1	SanntiSv0.9.1	CLUSTER	1	18216	NA	NA	GCF_002245975.1_ASM224597v1_genomic_sanntis	NZ_NOLI01000108.1_sanntis_1	BGC0000426	NRP	0.364	0.92	partial=10	Lichen	Lichen	Host-associated/Terrestrial	Cyanobacteriales	Nostocaceae	Nostoc	Nostoc sp002949735	Host-associated
GCF_002245975.1_ASM224597v1_genomic	NZ_NOLI01000109.1	SanntiSv0.9.1	CLUSTER	2	26829	NA	NA	GCF_002245975.1_ASM224597v1_genomic_sanntis	NZ_NOLI01000109.1_sanntis_1	BGC0001993	NRP	0.303	0.98	partial=11	Lichen	Lichen	Host-associated/Terrestrial	Cyanobacteriales	Nostocaceae	Nostoc	Nostoc sp002949735	Host-associated
GCF_002245975.1_ASM224597v1_genomic	NZ_NOLI01000118.1	SanntiSv0.9.1	CLUSTER	5630	24696	NA	NA	GCF_002245975.1_ASM224597v1_genomic_sanntis	NZ_NOLI01000118.1_sanntis_1	BGC0000426	NRP	0.444	0.84	partial=00	Lichen	Lichen	Host-associated/Terrestrial	Cyanobacteriales	Nostocaceae	Nostoc	Nostoc sp002949735	Host-associated
GCF_002245975.1_ASM224597v1_genomic	NZ_NOLI01000119.1	SanntiSv0.9.1	CLUSTER	69	13650	NA	NA	GCF_002245975.1_ASM224597v1_genomic_sanntis	NZ_NOLI01000119.1_sanntis_1	BGC0000426	NRP	0.429	0.87	partial=10	Lichen	Lichen	Host-associated/Terrestrial	Cyanobacteriales	Nostocaceae	Nostoc	Nostoc sp002949735	Host-associated
GCF_002245975.1_ASM224597v1_genomic	NZ_NOLI01000131.1	SanntiSv0.9.1	CLUSTER	2	21621	NA	NA	GCF_002245975.1_ASM224597v1_genomic_sanntis	NZ_NOLI01000131.1_sanntis_1	BGC0000332	NRP	0.286	0.92	partial=11	Lichen	Lichen	Host-associated/Terrestrial	Cyanobacteriales	Nostocaceae	Nostoc	Nostoc sp002949735	Host-associated
GCF_002245975.1_ASM224597v1_genomic	NZ_NOLI01000149.1	SanntiSv0.9.1	CLUSTER	5607	17806	NA	NA	GCF_002245975.1_ASM224597v1_genomic_sanntis	NZ_NOLI01000149.1_sanntis_1	BGC0001174	RiPP	0.448	0.92	partial=00	Lichen	Lichen	Host-associated/Terrestrial	Cyanobacteriales	Nostocaceae	Nostoc	Nostoc sp002949735	Host-associated
GCF_002245975.1_ASM224597v1_genomic	NZ_NOLI01000191.1	SanntiSv0.9.1	CLUSTER	1	11131	NA	NA	GCF_002245975.1_ASM224597v1_genomic_sanntis	NZ_NOLI01000191.1_sanntis_1	BGC0000463	NRP	0.593	0.54	partial=11	Lichen	Lichen	Host-associated/Terrestrial	Cyanobacteriales	Nostocaceae	Nostoc	Nostoc sp002949735	Host-associated
GCF_002245975.1_ASM224597v1_genomic	NZ_NOLI01000197.1	SanntiSv0.9.1	CLUSTER	1025	11036	NA	NA	GCF_002245975.1_ASM224597v1_genomic_sanntis	NZ_NOLI01000197.1_sanntis_1	BGC0001993	NRP	0.184	0.98	partial=11	Lichen	Lichen	Host-associated/Terrestrial	Cyanobacteriales	Nostocaceae	Nostoc	Nostoc sp002949735	Host-associated
GCF_002245975.1_ASM224597v1_genomic	NZ_NOLI01000207.1	SanntiSv0.9.1	CLUSTER	1	10219	NA	NA	GCF_002245975.1_ASM224597v1_genomic_sanntis	NZ_NOLI01000207.1_sanntis_1	BGC0000984	NRP Polyketide	0.2	1	partial=11	Lichen	Lichen	Host-associated/Terrestrial	Cyanobacteriales	Nostocaceae	Nostoc	Nostoc sp002949735	Host-associated
GCF_002245975.1_ASM224597v1_genomic	NZ_NOLI01000211.1	SanntiSv0.9.1	CLUSTER	4343	7243	NA	NA	GCF_002245975.1_ASM224597v1_genomic_sanntis	NZ_NOLI01000211.1_sanntis_1	BGC0000623	RiPP	0.286	0.864	partial=00	Lichen	Lichen	Host-associated/Terrestrial	Cyanobacteriales	Nostocaceae	Nostoc	Nostoc sp002949735	Host-associated
GCF_002245975.1_ASM224597v1_genomic	NZ_NOLI01000229.1	SanntiSv0.9.1	CLUSTER	109	6884	NA	NA	GCF_002245975.1_ASM224597v1_genomic_sanntis	NZ_NOLI01000229.1_sanntis_1	BGC0000400	NRP	0.22	0.87	partial=11	Lichen	Lichen	Host-associated/Terrestrial	Cyanobacteriales	Nostocaceae	Nostoc	Nostoc sp002949735	Host-associated
GCF_002245975.1_ASM224597v1_genomic	NZ_NOLI01000234.1	SanntiSv0.9.1	CLUSTER	352	6038	NA	NA	GCF_002245975.1_ASM224597v1_genomic_sanntis	NZ_NOLI01000234.1_sanntis_1	BGC0000308	NRP	0.294	0.86	partial=11	Lichen	Lichen	Host-associated/Terrestrial	Cyanobacteriales	Nostocaceae	Nostoc	Nostoc sp002949735	Host-associated
GCF_002245975.1_ASM224597v1_genomic	NZ_NOLI01000251.1	SanntiSv0.9.1	CLUSTER	1	5373	NA	NA	GCF_002245975.1_ASM224597v1_genomic_sanntis	NZ_NOLI01000251.1_sanntis_1	BGC0001479	NRP	0.154	0.93	partial=11	Lichen	Lichen	Host-associated/Terrestrial	Cyanobacteriales	Nostocaceae	Nostoc	Nostoc sp002949735	Host-associated
GCF_002245975.1_ASM224597v1_genomic	NZ_NOLI01000253.1	SanntiSv0.9.1	CLUSTER	271	4940	NA	NA	GCF_002245975.1_ASM224597v1_genomic_sanntis	NZ_NOLI01000253.1_sanntis_1	BGC0000426	NRP	0.243	0.87	partial=11	Lichen	Lichen	Host-associated/Terrestrial	Cyanobacteriales	Nostocaceae	Nostoc	Nostoc sp002949735	Host-associated
GCF_002245975.1_ASM224597v1_genomic	NZ_NOLI01000255.1	SanntiSv0.9.1	CLUSTER	3	5135	NA	NA	GCF_002245975.1_ASM224597v1_genomic_sanntis	NZ_NOLI01000255.1_sanntis_1	BGC0001479	NRP	0.217	0.82	partial=11	Lichen	Lichen	Host-associated/Terrestrial	Cyanobacteriales	Nostocaceae	Nostoc	Nostoc sp002949735	Host-associated
GCF_002245975.1_ASM224597v1_genomic	NZ_NOLI01000262.1	SanntiSv0.9.1	CLUSTER	237	4725	NA	NA	GCF_002245975.1_ASM224597v1_genomic_sanntis	NZ_NOLI01000262.1_sanntis_1	BGC0001135	NRP	0.231	0.84	partial=11	Lichen	Lichen	Host-associated/Terrestrial	Cyanobacteriales	Nostocaceae	Nostoc	Nostoc sp002949735	Host-associated
GCF_002245975.1_ASM224597v1_genomic	NZ_NOLI01000268.1	SanntiSv0.9.1	CLUSTER	3	1984	NA	NA	GCF_002245975.1_ASM224597v1_genomic_sanntis	NZ_NOLI01000268.1_sanntis_1	BGC0000920	Other	0.714	0.7	partial=10	Lichen	Lichen	Host-associated/Terrestrial	Cyanobacteriales	Nostocaceae	Nostoc	Nostoc sp002949735	Host-associated
GCF_002245975.1_ASM224597v1_genomic	NZ_NOLI01000285.1	SanntiSv0.9.1	CLUSTER	3	3662	NA	NA	GCF_002245975.1_ASM224597v1_genomic_sanntis	NZ_NOLI01000285.1_sanntis_1	BGC0000426	NRP	0.226	0.74	partial=11	Lichen	Lichen	Host-associated/Terrestrial	Cyanobacteriales	Nostocaceae	Nostoc	Nostoc sp002949735	Host-associated
GCF_002245975.1_ASM224597v1_genomic	NZ_NOLI01000289.1	SanntiSv0.9.1	CLUSTER	59	3472	NA	NA	GCF_002245975.1_ASM224597v1_genomic_sanntis	NZ_NOLI01000289.1_sanntis_1	BGC0001135	NRP	0.3	0.79	partial=11	Lichen	Lichen	Host-associated/Terrestrial	Cyanobacteriales	Nostocaceae	Nostoc	Nostoc sp002949735	Host-associated
GCF_002245975.1_ASM224597v1_genomic	NZ_NOLI01000307.1	SanntiSv0.9.1	CLUSTER	3	2989	NA	NA	GCF_002245975.1_ASM224597v1_genomic_sanntis	NZ_NOLI01000307.1_sanntis_1	BGC0000426	NRP	0.226	0.87	partial=11	Lichen	Lichen	Host-associated/Terrestrial	Cyanobacteriales	Nostocaceae	Nostoc	Nostoc sp002949735	Host-associated
GCF_002245975.1_ASM224597v1_genomic	NZ_NOLI01000311.1	SanntiSv0.9.1	CLUSTER	97	2865	NA	NA	GCF_002245975.1_ASM224597v1_genomic_sanntis	NZ_NOLI01000311.1_sanntis_1	BGC0001479	NRP	0.217	0.8	partial=11	Lichen	Lichen	Host-associated/Terrestrial	Cyanobacteriales	Nostocaceae	Nostoc	Nostoc sp002949735	Host-associated
GCF_002245985.1_ASM224598v1_genomic	NZ_NOLK01000001.1	SanntiSv0.9.1	CLUSTER	183660	191718	NA	NA	GCF_002245985.1_ASM224598v1_genomic_sanntis	NZ_NOLK01000001.1_sanntis_1	BGC0000131	Polyketide	0.5	0.5	partial=00	Lichen	Lichen	Host-associated/Terrestrial	Cyanobacteriales	Nostocaceae	Nostoc	Nostoc sp002949735	Host-associated
GCF_002245985.1_ASM224598v1_genomic	NZ_NOLK01000005.1	SanntiSv0.9.1	CLUSTER	55811	109942	NA	NA	GCF_002245985.1_ASM224598v1_genomic_sanntis	NZ_NOLK01000005.1_sanntis_1	BGC0000784	Saccharide	0.589	0.41	partial=00	Lichen	Lichen	Host-associated/Terrestrial	Cyanobacteriales	Nostocaceae	Nostoc	Nostoc sp002949735	Host-associated
GCF_002245985.1_ASM224598v1_genomic	NZ_NOLK01000007.1	SanntiSv0.9.1	CLUSTER	2	32770	NA	NA	GCF_002245985.1_ASM224598v1_genomic_sanntis	NZ_NOLK01000007.1_sanntis_1	BGC0001631	NRP Polyketide	0.365	0.95	partial=10	Lichen	Lichen	Host-associated/Terrestrial	Cyanobacteriales	Nostocaceae	Nostoc	Nostoc sp002949735	Host-associated
GCF_002245985.1_ASM224598v1_genomic	NZ_NOLK01000007.1	SanntiSv0.9.1	CLUSTER	67486	76300	NA	NA	GCF_002245985.1_ASM224598v1_genomic_sanntis	NZ_NOLK01000007.1_sanntis_2	BGC0000823	Alkaloid	0.754	0.76	partial=00	Lichen	Lichen	Host-associated/Terrestrial	Cyanobacteriales	Nostocaceae	Nostoc	Nostoc sp002949735	Host-associated
GCF_002245985.1_ASM224598v1_genomic	NZ_NOLK01000008.1	SanntiSv0.9.1	CLUSTER	42952	61890	NA	NA	GCF_002245985.1_ASM224598v1_genomic_sanntis	NZ_NOLK01000008.1_sanntis_1	BGC0000868	Other	0.524	0.5	partial=00	Lichen	Lichen	Host-associated/Terrestrial	Cyanobacteriales	Nostocaceae	Nostoc	Nostoc sp002949735	Host-associated
GCF_002245985.1_ASM224598v1_genomic	NZ_NOLK01000009.1	SanntiSv0.9.1	CLUSTER	67070	98238	NA	NA	GCF_002245985.1_ASM224598v1_genomic_sanntis	NZ_NOLK01000009.1_sanntis_1	BGC0000690	Saccharide	0.605	0.52	partial=00	Lichen	Lichen	Host-associated/Terrestrial	Cyanobacteriales	Nostocaceae	Nostoc	Nostoc sp002949735	Host-associated
GCF_002245985.1_ASM224598v1_genomic	NZ_NOLK01000010.1	SanntiSv0.9.1	CLUSTER	79447	107103	NA	NA	GCF_002245985.1_ASM224598v1_genomic_sanntis	NZ_NOLK01000010.1_sanntis_1	BGC0000400	NRP	0.345	0.92	partial=01	Lichen	Lichen	Host-associated/Terrestrial	Cyanobacteriales	Nostocaceae	Nostoc	Nostoc sp002949735	Host-associated
GCF_002245985.1_ASM224598v1_genomic	NZ_NOLK01000013.1	SanntiSv0.9.1	CLUSTER	83	19097	NA	NA	GCF_002245985.1_ASM224598v1_genomic_sanntis	NZ_NOLK01000013.1_sanntis_1	BGC0000189	Polyketide	0.729	0.6	partial=10	Lichen	Lichen	Host-associated/Terrestrial	Cyanobacteriales	Nostocaceae	Nostoc	Nostoc sp002949735	Host-associated
GCF_002245985.1_ASM224598v1_genomic	NZ_NOLK01000014.1	SanntiSv0.9.1	CLUSTER	48356	87122	NA	NA	GCF_002245985.1_ASM224598v1_genomic_sanntis	NZ_NOLK01000014.1_sanntis_1	BGC0000869	Other	0.393	0.9	partial=00	Lichen	Lichen	Host-associated/Terrestrial	Cyanobacteriales	Nostocaceae	Nostoc	Nostoc sp002949735	Host-associated
GCF_002245985.1_ASM224598v1_genomic	NZ_NOLK01000023.1	SanntiSv0.9.1	CLUSTER	42094	52541	NA	NA	GCF_002245985.1_ASM224598v1_genomic_sanntis	NZ_NOLK01000023.1_sanntis_1	BGC0000675	Terpene	0.586	0.62	partial=00	Lichen	Lichen	Host-associated/Terrestrial	Cyanobacteriales	Nostocaceae	Nostoc	Nostoc sp002949735	Host-associated
GCF_002245985.1_ASM224598v1_genomic	NZ_NOLK01000028.1	SanntiSv0.9.1	CLUSTER	40820	73481	NA	NA	GCF_002245985.1_ASM224598v1_genomic_sanntis	NZ_NOLK01000028.1_sanntis_1	BGC0000463	NRP	0.566	0.73	partial=01	Lichen	Lichen	Host-associated/Terrestrial	Cyanobacteriales	Nostocaceae	Nostoc	Nostoc sp002949735	Host-associated
GCF_002245985.1_ASM224598v1_genomic	NZ_NOLK01000033.1	SanntiSv0.9.1	CLUSTER	90	69305	NA	NA	GCF_002245985.1_ASM224598v1_genomic_sanntis	NZ_NOLK01000033.1_sanntis_1	BGC0002001	NRP Polyketide	0.421	0.95	partial=10	Lichen	Lichen	Host-associated/Terrestrial	Cyanobacteriales	Nostocaceae	Nostoc	Nostoc sp002949735	Host-associated
GCF_002245985.1_ASM224598v1_genomic	NZ_NOLK01000040.1	SanntiSv0.9.1	CLUSTER	61681	67648	NA	NA	GCF_002245985.1_ASM224598v1_genomic_sanntis	NZ_NOLK01000040.1_sanntis_1	BGC0002005	RiPP	0.448	0.89	partial=01	Lichen	Lichen	Host-associated/Terrestrial	Cyanobacteriales	Nostocaceae	Nostoc	Nostoc sp002949735	Host-associated
GCF_002245985.1_ASM224598v1_genomic	NZ_NOLK01000044.1	SanntiSv0.9.1	CLUSTER	3	13212	NA	NA	GCF_002245985.1_ASM224598v1_genomic_sanntis	NZ_NOLK01000044.1_sanntis_1	BGC0001993	NRP	0.434	0.89	partial=10	Lichen	Lichen	Host-associated/Terrestrial	Cyanobacteriales	Nostocaceae	Nostoc	Nostoc sp002949735	Host-associated
GCF_002245985.1_ASM224598v1_genomic	NZ_NOLK01000045.1	SanntiSv0.9.1	CLUSTER	32682	62349	NA	NA	GCF_002245985.1_ASM224598v1_genomic_sanntis	NZ_NOLK01000045.1_sanntis_1	BGC0001028	NRP Polyketide	0.402	0.92	partial=01	Lichen	Lichen	Host-associated/Terrestrial	Cyanobacteriales	Nostocaceae	Nostoc	Nostoc sp002949735	Host-associated
GCF_002245985.1_ASM224598v1_genomic	NZ_NOLK01000046.1	SanntiSv0.9.1	CLUSTER	24035	55216	NA	NA	GCF_002245985.1_ASM224598v1_genomic_sanntis	NZ_NOLK01000046.1_sanntis_1	BGC0000724	Saccharide	0.643	0.39	partial=00	Lichen	Lichen	Host-associated/Terrestrial	Cyanobacteriales	Nostocaceae	Nostoc	Nostoc sp002949735	Host-associated
GCF_002245985.1_ASM224598v1_genomic	NZ_NOLK01000053.1	SanntiSv0.9.1	CLUSTER	3	51200	NA	NA	GCF_002245985.1_ASM224598v1_genomic_sanntis	NZ_NOLK01000053.1_sanntis_1	BGC0001667	NRP Polyketide	0.258	0.98	partial=11	Lichen	Lichen	Host-associated/Terrestrial	Cyanobacteriales	Nostocaceae	Nostoc	Nostoc sp002949735	Host-associated
GCF_002245985.1_ASM224598v1_genomic	NZ_NOLK01000057.1	SanntiSv0.9.1	CLUSTER	19760	48883	NA	NA	GCF_002245985.1_ASM224598v1_genomic_sanntis	NZ_NOLK01000057.1_sanntis_1	BGC0000400	NRP	0.583	0.74	partial=00	Lichen	Lichen	Host-associated/Terrestrial	Cyanobacteriales	Nostocaceae	Nostoc	Nostoc sp002949735	Host-associated
GCF_002245985.1_ASM224598v1_genomic	NZ_NOLK01000061.1	SanntiSv0.9.1	CLUSTER	38226	48191	NA	NA	GCF_002245985.1_ASM224598v1_genomic_sanntis	NZ_NOLK01000061.1_sanntis_1	BGC0002005	RiPP	0.412	0.84	partial=01	Lichen	Lichen	Host-associated/Terrestrial	Cyanobacteriales	Nostocaceae	Nostoc	Nostoc sp002949735	Host-associated
GCF_002245985.1_ASM224598v1_genomic	NZ_NOLK01000063.1	SanntiSv0.9.1	CLUSTER	7540	32061	NA	NA	GCF_002245985.1_ASM224598v1_genomic_sanntis	NZ_NOLK01000063.1_sanntis_1	BGC0000467	NRP	0.281	0.99	partial=00	Lichen	Lichen	Host-associated/Terrestrial	Cyanobacteriales	Nostocaceae	Nostoc	Nostoc sp002949735	Host-associated
GCF_002245985.1_ASM224598v1_genomic	NZ_NOLK01000065.1	SanntiSv0.9.1	CLUSTER	37901	40469	NA	NA	GCF_002245985.1_ASM224598v1_genomic_sanntis	NZ_NOLK01000065.1_sanntis_1	BGC0000851	Other	0.5	0.47	partial=00	Lichen	Lichen	Host-associated/Terrestrial	Cyanobacteriales	Nostocaceae	Nostoc	Nostoc sp002949735	Host-associated
GCF_002245985.1_ASM224598v1_genomic	NZ_NOLK01000073.1	SanntiSv0.9.1	CLUSTER	13698	36712	NA	NA	GCF_002245985.1_ASM224598v1_genomic_sanntis	NZ_NOLK01000073.1_sanntis_1	BGC0000467	NRP	0.371	0.96	partial=01	Lichen	Lichen	Host-associated/Terrestrial	Cyanobacteriales	Nostocaceae	Nostoc	Nostoc sp002949735	Host-associated
GCF_002245985.1_ASM224598v1_genomic	NZ_NOLK01000084.1	SanntiSv0.9.1	CLUSTER	1	24529	NA	NA	GCF_002245985.1_ASM224598v1_genomic_sanntis	NZ_NOLK01000084.1_sanntis_1	BGC0000781	Saccharide	0.6	0.46	partial=10	Lichen	Lichen	Host-associated/Terrestrial	Cyanobacteriales	Nostocaceae	Nostoc	Nostoc sp002949735	Host-associated
GCF_002245985.1_ASM224598v1_genomic	NZ_NOLK01000087.1	SanntiSv0.9.1	CLUSTER	14952	24575	NA	NA	GCF_002245985.1_ASM224598v1_genomic_sanntis	NZ_NOLK01000087.1_sanntis_1	BGC0000594	RiPP	0.5	0.832	partial=00	Lichen	Lichen	Host-associated/Terrestrial	Cyanobacteriales	Nostocaceae	Nostoc	Nostoc sp002949735	Host-associated
GCF_002245985.1_ASM224598v1_genomic	NZ_NOLK01000090.1	SanntiSv0.9.1	CLUSTER	11437	19404	NA	NA	GCF_002245985.1_ASM224598v1_genomic_sanntis	NZ_NOLK01000090.1_sanntis_1	BGC0001380	Saccharide	0.673	0.4	partial=00	Lichen	Lichen	Host-associated/Terrestrial	Cyanobacteriales	Nostocaceae	Nostoc	Nostoc sp002949735	Host-associated
GCF_002245985.1_ASM224598v1_genomic	NZ_NOLK01000105.1	SanntiSv0.9.1	CLUSTER	14917	27739	NA	NA	GCF_002245985.1_ASM224598v1_genomic_sanntis	NZ_NOLK01000105.1_sanntis_1	BGC0001184	Other	0.659	0.47	partial=01	Lichen	Lichen	Host-associated/Terrestrial	Cyanobacteriales	Nostocaceae	Nostoc	Nostoc sp002949735	Host-associated
GCF_002245985.1_ASM224598v1_genomic	NZ_NOLK01000110.1	SanntiSv0.9.1	CLUSTER	119	25954	NA	NA	GCF_002245985.1_ASM224598v1_genomic_sanntis	NZ_NOLK01000110.1_sanntis_1	BGC0001467	NRP Polyketide	0.2	0.99	partial=10	Lichen	Lichen	Host-associated/Terrestrial	Cyanobacteriales	Nostocaceae	Nostoc	Nostoc sp002949735	Host-associated
GCF_002245985.1_ASM224598v1_genomic	NZ_NOLK01000111.1	SanntiSv0.9.1	CLUSTER	2	26206	NA	NA	GCF_002245985.1_ASM224598v1_genomic_sanntis	NZ_NOLK01000111.1_sanntis_1	BGC0000426	NRP	0.525	0.78	partial=10	Lichen	Lichen	Host-associated/Terrestrial	Cyanobacteriales	Nostocaceae	Nostoc	Nostoc sp002949735	Host-associated
GCF_002245985.1_ASM224598v1_genomic	NZ_NOLK01000116.1	SanntiSv0.9.1	CLUSTER	3	24113	NA	NA	GCF_002245985.1_ASM224598v1_genomic_sanntis	NZ_NOLK01000116.1_sanntis_1	BGC0001163	Polyketide	0.373	0.92	partial=10	Lichen	Lichen	Host-associated/Terrestrial	Cyanobacteriales	Nostocaceae	Nostoc	Nostoc sp002949735	Host-associated
GCF_002245985.1_ASM224598v1_genomic	NZ_NOLK01000135.1	SanntiSv0.9.1	CLUSTER	2	22869	NA	NA	GCF_002245985.1_ASM224598v1_genomic_sanntis	NZ_NOLK01000135.1_sanntis_1	BGC0001034	NRP Polyketide	0.222	1	partial=11	Lichen	Lichen	Host-associated/Terrestrial	Cyanobacteriales	Nostocaceae	Nostoc	Nostoc sp002949735	Host-associated
GCF_002245985.1_ASM224598v1_genomic	NZ_NOLK01000163.1	SanntiSv0.9.1	CLUSTER	1	14206	NA	NA	GCF_002245985.1_ASM224598v1_genomic_sanntis	NZ_NOLK01000163.1_sanntis_1	BGC0000426	NRP	0.22	0.93	partial=10	Lichen	Lichen	Host-associated/Terrestrial	Cyanobacteriales	Nostocaceae	Nostoc	Nostoc sp002949735	Host-associated
GCF_002245985.1_ASM224598v1_genomic	NZ_NOLK01000167.1	SanntiSv0.9.1	CLUSTER	2	14972	NA	NA	GCF_002245985.1_ASM224598v1_genomic_sanntis	NZ_NOLK01000167.1_sanntis_1	BGC0000675	Terpene	0.667	0.75	partial=10	Lichen	Lichen	Host-associated/Terrestrial	Cyanobacteriales	Nostocaceae	Nostoc	Nostoc sp002949735	Host-associated
GCF_002245985.1_ASM224598v1_genomic	NZ_NOLK01000180.1	SanntiSv0.9.1	CLUSTER	3	14638	NA	NA	GCF_002245985.1_ASM224598v1_genomic_sanntis	NZ_NOLK01000180.1_sanntis_1	BGC0000426	NRP	0.469	0.86	partial=11	Lichen	Lichen	Host-associated/Terrestrial	Cyanobacteriales	Nostocaceae	Nostoc	Nostoc sp002949735	Host-associated
GCF_002245985.1_ASM224598v1_genomic	NZ_NOLK01000183.1	SanntiSv0.9.1	CLUSTER	3	14503	NA	NA	GCF_002245985.1_ASM224598v1_genomic_sanntis	NZ_NOLK01000183.1_sanntis_1	BGC0000426	NRP	0.118	0.94	partial=11	Lichen	Lichen	Host-associated/Terrestrial	Cyanobacteriales	Nostocaceae	Nostoc	Nostoc sp002949735	Host-associated
GCF_002245985.1_ASM224598v1_genomic	NZ_NOLK01000189.1	SanntiSv0.9.1	CLUSTER	2	14148	NA	NA	GCF_002245985.1_ASM224598v1_genomic_sanntis	NZ_NOLK01000189.1_sanntis_1	BGC0000480	RiPP	0.2	0.98	partial=11	Lichen	Lichen	Host-associated/Terrestrial	Cyanobacteriales	Nostocaceae	Nostoc	Nostoc sp002949735	Host-associated
GCF_002245985.1_ASM224598v1_genomic	NZ_NOLK01000190.1	SanntiSv0.9.1	CLUSTER	3	14029	NA	NA	GCF_002245985.1_ASM224598v1_genomic_sanntis	NZ_NOLK01000190.1_sanntis_1	BGC0001993	NRP	0.158	0.98	partial=11	Lichen	Lichen	Host-associated/Terrestrial	Cyanobacteriales	Nostocaceae	Nostoc	Nostoc sp002949735	Host-associated
GCF_002245985.1_ASM224598v1_genomic	NZ_NOLK01000233.1	SanntiSv0.9.1	CLUSTER	2143	8479	NA	NA	GCF_002245985.1_ASM224598v1_genomic_sanntis	NZ_NOLK01000233.1_sanntis_1	BGC0000400	NRP	0.389	0.654	partial=01	Lichen	Lichen	Host-associated/Terrestrial	Cyanobacteriales	Nostocaceae	Nostoc	Nostoc sp002949735	Host-associated
GCF_002245985.1_ASM224598v1_genomic	NZ_NOLK01000275.1	SanntiSv0.9.1	CLUSTER	2	4988	NA	NA	GCF_002245985.1_ASM224598v1_genomic_sanntis	NZ_NOLK01000275.1_sanntis_1	BGC0000308	NRP	0.273	0.87	partial=11	Lichen	Lichen	Host-associated/Terrestrial	Cyanobacteriales	Nostocaceae	Nostoc	Nostoc sp002949735	Host-associated
GCF_002245985.1_ASM224598v1_genomic	NZ_NOLK01000293.1	SanntiSv0.9.1	CLUSTER	1	4519	NA	NA	GCF_002245985.1_ASM224598v1_genomic_sanntis	NZ_NOLK01000293.1_sanntis_1	BGC0000979	NRP Polyketide	0.31	0.94	partial=11	Lichen	Lichen	Host-associated/Terrestrial	Cyanobacteriales	Nostocaceae	Nostoc	Nostoc sp002949735	Host-associated
GCF_002245985.1_ASM224598v1_genomic	NZ_NOLK01000307.1	SanntiSv0.9.1	CLUSTER	2	3911	NA	NA	GCF_002245985.1_ASM224598v1_genomic_sanntis	NZ_NOLK01000307.1_sanntis_1	BGC0001479	NRP	0.167	0.89	partial=11	Lichen	Lichen	Host-associated/Terrestrial	Cyanobacteriales	Nostocaceae	Nostoc	Nostoc sp002949735	Host-associated
GCF_002245985.1_ASM224598v1_genomic	NZ_NOLK01000316.1	SanntiSv0.9.1	CLUSTER	2	3633	NA	NA	GCF_002245985.1_ASM224598v1_genomic_sanntis	NZ_NOLK01000316.1_sanntis_1	BGC0001479	NRP	0.182	0.84	partial=11	Lichen	Lichen	Host-associated/Terrestrial	Cyanobacteriales	Nostocaceae	Nostoc	Nostoc sp002949735	Host-associated
GCF_002245985.1_ASM224598v1_genomic	NZ_NOLK01000331.1	SanntiSv0.9.1	CLUSTER	2	3012	NA	NA	GCF_002245985.1_ASM224598v1_genomic_sanntis	NZ_NOLK01000331.1_sanntis_1	BGC0001135	NRP	0.4	0.59	partial=11	Lichen	Lichen	Host-associated/Terrestrial	Cyanobacteriales	Nostocaceae	Nostoc	Nostoc sp002949735	Host-associated
GCF_002246015.1_ASM224601v1_genomic	NZ_NOLJ01000001.1	SanntiSv0.9.1	CLUSTER	138140	220907	NA	NA	GCF_002246015.1_ASM224601v1_genomic_sanntis	NZ_NOLJ01000001.1_sanntis_1	BGC0001953	NRP	0.434	0.98	partial=00	Lichen	Lichen	Host-associated/Terrestrial	Cyanobacteriales	Nostocaceae	Nostoc	Nostoc sp002246015	Host-associated
GCF_002246015.1_ASM224601v1_genomic	NZ_NOLJ01000001.1	SanntiSv0.9.1	CLUSTER	512515	523897	NA	NA	GCF_002246015.1_ASM224601v1_genomic_sanntis	NZ_NOLJ01000001.1_sanntis_2	BGC0001910	Terpene	0.818	0.41	partial=00	Lichen	Lichen	Host-associated/Terrestrial	Cyanobacteriales	Nostocaceae	Nostoc	Nostoc sp002246015	Host-associated
GCF_002246015.1_ASM224601v1_genomic	NZ_NOLJ01000001.1	SanntiSv0.9.1	CLUSTER	577631	606351	NA	NA	GCF_002246015.1_ASM224601v1_genomic_sanntis	NZ_NOLJ01000001.1_sanntis_3	BGC0001437	NRP	0.543	0.71	partial=00	Lichen	Lichen	Host-associated/Terrestrial	Cyanobacteriales	Nostocaceae	Nostoc	Nostoc sp002246015	Host-associated
GCF_002246015.1_ASM224601v1_genomic	NZ_NOLJ01000001.1	SanntiSv0.9.1	CLUSTER	630709	669135	NA	NA	GCF_002246015.1_ASM224601v1_genomic_sanntis	NZ_NOLJ01000001.1_sanntis_4	BGC0000869	Other	0.379	0.89	partial=00	Lichen	Lichen	Host-associated/Terrestrial	Cyanobacteriales	Nostocaceae	Nostoc	Nostoc sp002246015	Host-associated
GCF_002246015.1_ASM224601v1_genomic	NZ_NOLJ01000001.1	SanntiSv0.9.1	CLUSTER	875039	933373	NA	NA	GCF_002246015.1_ASM224601v1_genomic_sanntis	NZ_NOLJ01000001.1_sanntis_5	BGC0002001	NRP Polyketide	0.388	0.97	partial=00	Lichen	Lichen	Host-associated/Terrestrial	Cyanobacteriales	Nostocaceae	Nostoc	Nostoc sp002246015	Host-associated
GCF_002246015.1_ASM224601v1_genomic	NZ_NOLJ01000002.1	SanntiSv0.9.1	CLUSTER	264274	303629	NA	NA	GCF_002246015.1_ASM224601v1_genomic_sanntis	NZ_NOLJ01000002.1_sanntis_1	BGC0000074	Polyketide	0.728	0.51	partial=00	Lichen	Lichen	Host-associated/Terrestrial	Cyanobacteriales	Nostocaceae	Nostoc	Nostoc sp002246015	Host-associated
GCF_002246015.1_ASM224601v1_genomic	NZ_NOLJ01000002.1	SanntiSv0.9.1	CLUSTER	337273	381903	NA	NA	GCF_002246015.1_ASM224601v1_genomic_sanntis	NZ_NOLJ01000002.1_sanntis_2	BGC0001297	NRP	0.603	0.77	partial=00	Lichen	Lichen	Host-associated/Terrestrial	Cyanobacteriales	Nostocaceae	Nostoc	Nostoc sp002246015	Host-associated
GCF_002246015.1_ASM224601v1_genomic	NZ_NOLJ01000003.1	SanntiSv0.9.1	CLUSTER	74745	88790	NA	NA	GCF_002246015.1_ASM224601v1_genomic_sanntis	NZ_NOLJ01000003.1_sanntis_1	BGC0002005	RiPP	0.476	0.41	partial=00	Lichen	Lichen	Host-associated/Terrestrial	Cyanobacteriales	Nostocaceae	Nostoc	Nostoc sp002246015	Host-associated
GCF_002246015.1_ASM224601v1_genomic	NZ_NOLJ01000003.1	SanntiSv0.9.1	CLUSTER	152652	163491	NA	NA	GCF_002246015.1_ASM224601v1_genomic_sanntis	NZ_NOLJ01000003.1_sanntis_2	BGC0000823	Alkaloid	0.77	0.75	partial=00	Lichen	Lichen	Host-associated/Terrestrial	Cyanobacteriales	Nostocaceae	Nostoc	Nostoc sp002246015	Host-associated
GCF_002246015.1_ASM224601v1_genomic	NZ_NOLJ01000003.1	SanntiSv0.9.1	CLUSTER	265762	281040	NA	NA	GCF_002246015.1_ASM224601v1_genomic_sanntis	NZ_NOLJ01000003.1_sanntis_3	BGC0001595	Alkaloid	0.528	0.53	partial=00	Lichen	Lichen	Host-associated/Terrestrial	Cyanobacteriales	Nostocaceae	Nostoc	Nostoc sp002246015	Host-associated
GCF_002246015.1_ASM224601v1_genomic	NZ_NOLJ01000003.1	SanntiSv0.9.1	CLUSTER	342132	345004	NA	NA	GCF_002246015.1_ASM224601v1_genomic_sanntis	NZ_NOLJ01000003.1_sanntis_4	BGC0000581	RiPP	0.429	0.666	partial=00	Lichen	Lichen	Host-associated/Terrestrial	Cyanobacteriales	Nostocaceae	Nostoc	Nostoc sp002246015	Host-associated
GCF_002246015.1_ASM224601v1_genomic	NZ_NOLJ01000003.1	SanntiSv0.9.1	CLUSTER	394597	405402	NA	NA	GCF_002246015.1_ASM224601v1_genomic_sanntis	NZ_NOLJ01000003.1_sanntis_5	BGC0002005	RiPP	0.419	0.63	partial=00	Lichen	Lichen	Host-associated/Terrestrial	Cyanobacteriales	Nostocaceae	Nostoc	Nostoc sp002246015	Host-associated
GCF_002246015.1_ASM224601v1_genomic	NZ_NOLJ01000003.1	SanntiSv0.9.1	CLUSTER	825713	833275	NA	NA	GCF_002246015.1_ASM224601v1_genomic_sanntis	NZ_NOLJ01000003.1_sanntis_6	BGC0000660	Terpene	0.667	0.52	partial=00	Lichen	Lichen	Host-associated/Terrestrial	Cyanobacteriales	Nostocaceae	Nostoc	Nostoc sp002246015	Host-associated
GCF_002246015.1_ASM224601v1_genomic	NZ_NOLJ01000005.1	SanntiSv0.9.1	CLUSTER	394301	400042	NA	NA	GCF_002246015.1_ASM224601v1_genomic_sanntis	NZ_NOLJ01000005.1_sanntis_1	BGC0000675	Terpene	0.556	0.58	partial=00	Lichen	Lichen	Host-associated/Terrestrial	Cyanobacteriales	Nostocaceae	Nostoc	Nostoc sp002246015	Host-associated
GCF_002246015.1_ASM224601v1_genomic	NZ_NOLJ01000006.1	SanntiSv0.9.1	CLUSTER	573543	576201	NA	NA	GCF_002246015.1_ASM224601v1_genomic_sanntis	NZ_NOLJ01000006.1_sanntis_1	BGC0000851	Other	0.5	0.47	partial=00	Lichen	Lichen	Host-associated/Terrestrial	Cyanobacteriales	Nostocaceae	Nostoc	Nostoc sp002246015	Host-associated
GCF_002246015.1_ASM224601v1_genomic	NZ_NOLJ01000007.1	SanntiSv0.9.1	CLUSTER	66962	72035	NA	NA	GCF_002246015.1_ASM224601v1_genomic_sanntis	NZ_NOLJ01000007.1_sanntis_1	BGC0000581	RiPP	0.5	0.619	partial=00	Lichen	Lichen	Host-associated/Terrestrial	Cyanobacteriales	Nostocaceae	Nostoc	Nostoc sp002246015	Host-associated
GCF_002246015.1_ASM224601v1_genomic	NZ_NOLJ01000007.1	SanntiSv0.9.1	CLUSTER	123664	141091	NA	NA	GCF_002246015.1_ASM224601v1_genomic_sanntis	NZ_NOLJ01000007.1_sanntis_2	BGC0000484	RiPP	0.689	0.42	partial=00	Lichen	Lichen	Host-associated/Terrestrial	Cyanobacteriales	Nostocaceae	Nostoc	Nostoc sp002246015	Host-associated
GCF_002246015.1_ASM224601v1_genomic	NZ_NOLJ01000008.1	SanntiSv0.9.1	CLUSTER	213825	249321	NA	NA	GCF_002246015.1_ASM224601v1_genomic_sanntis	NZ_NOLJ01000008.1_sanntis_1	BGC0001363	NRP Polyketide	0.393	0.98	partial=00	Lichen	Lichen	Host-associated/Terrestrial	Cyanobacteriales	Nostocaceae	Nostoc	Nostoc sp002246015	Host-associated
GCF_002246015.1_ASM224601v1_genomic	NZ_NOLJ01000010.1	SanntiSv0.9.1	CLUSTER	27986	58107	NA	NA	GCF_002246015.1_ASM224601v1_genomic_sanntis	NZ_NOLJ01000010.1_sanntis_1	BGC0000795	Saccharide	0.587	0.61	partial=00	Lichen	Lichen	Host-associated/Terrestrial	Cyanobacteriales	Nostocaceae	Nostoc	Nostoc sp002246015	Host-associated
GCF_002246015.1_ASM224601v1_genomic	NZ_NOLJ01000010.1	SanntiSv0.9.1	CLUSTER	158074	171155	NA	NA	GCF_002246015.1_ASM224601v1_genomic_sanntis	NZ_NOLJ01000010.1_sanntis_2	BGC0000427	NRP	0.556	0.52	partial=00	Lichen	Lichen	Host-associated/Terrestrial	Cyanobacteriales	Nostocaceae	Nostoc	Nostoc sp002246015	Host-associated
GCF_002246015.1_ASM224601v1_genomic	NZ_NOLJ01000011.1	SanntiSv0.9.1	CLUSTER	167113	211249	NA	NA	GCF_002246015.1_ASM224601v1_genomic_sanntis	NZ_NOLJ01000011.1_sanntis_1	BGC0001582	NRP	0.782	0.46	partial=00	Lichen	Lichen	Host-associated/Terrestrial	Cyanobacteriales	Nostocaceae	Nostoc	Nostoc sp002246015	Host-associated
GCF_002246015.1_ASM224601v1_genomic	NZ_NOLJ01000012.1	SanntiSv0.9.1	CLUSTER	21851	39150	NA	NA	GCF_002246015.1_ASM224601v1_genomic_sanntis	NZ_NOLJ01000012.1_sanntis_1	BGC0001525	Other	0.574	0.4	partial=00	Lichen	Lichen	Host-associated/Terrestrial	Cyanobacteriales	Nostocaceae	Nostoc	Nostoc sp002246015	Host-associated
GCF_002246015.1_ASM224601v1_genomic	NZ_NOLJ01000013.1	SanntiSv0.9.1	CLUSTER	29172	50865	NA	NA	GCF_002246015.1_ASM224601v1_genomic_sanntis	NZ_NOLJ01000013.1_sanntis_1	BGC0001469	NRP	0.622	0.52	partial=00	Lichen	Lichen	Host-associated/Terrestrial	Cyanobacteriales	Nostocaceae	Nostoc	Nostoc sp002246015	Host-associated
GCF_002246015.1_ASM224601v1_genomic	NZ_NOLJ01000013.1	SanntiSv0.9.1	CLUSTER	55732	62798	NA	NA	GCF_002246015.1_ASM224601v1_genomic_sanntis	NZ_NOLJ01000013.1_sanntis_2	BGC0002020	NRP Saccharide	0.81	0.42	partial=00	Lichen	Lichen	Host-associated/Terrestrial	Cyanobacteriales	Nostocaceae	Nostoc	Nostoc sp002246015	Host-associated
GCF_002246015.1_ASM224601v1_genomic	NZ_NOLJ01000013.1	SanntiSv0.9.1	CLUSTER	220200	238454	NA	NA	GCF_002246015.1_ASM224601v1_genomic_sanntis	NZ_NOLJ01000013.1_sanntis_3	BGC0000189	Polyketide	0.695	0.58	partial=00	Lichen	Lichen	Host-associated/Terrestrial	Cyanobacteriales	Nostocaceae	Nostoc	Nostoc sp002246015	Host-associated
GCF_002246015.1_ASM224601v1_genomic	NZ_NOLJ01000014.1	SanntiSv0.9.1	CLUSTER	79817	98104	NA	NA	GCF_002246015.1_ASM224601v1_genomic_sanntis	NZ_NOLJ01000014.1_sanntis_1	BGC0000518	RiPP	0.714	0.4	partial=00	Lichen	Lichen	Host-associated/Terrestrial	Cyanobacteriales	Nostocaceae	Nostoc	Nostoc sp002246015	Host-associated
GCF_002246015.1_ASM224601v1_genomic	NZ_NOLJ01000019.1	SanntiSv0.9.1	CLUSTER	33461	60219	NA	NA	GCF_002246015.1_ASM224601v1_genomic_sanntis	NZ_NOLJ01000019.1_sanntis_1	BGC0000400	NRP	0.492	0.81	partial=00	Lichen	Lichen	Host-associated/Terrestrial	Cyanobacteriales	Nostocaceae	Nostoc	Nostoc sp002246015	Host-associated
GCF_002246015.1_ASM224601v1_genomic	NZ_NOLJ01000020.1	SanntiSv0.9.1	CLUSTER	5674	22928	NA	NA	GCF_002246015.1_ASM224601v1_genomic_sanntis	NZ_NOLJ01000020.1_sanntis_1	BGC0001925	Alkaloid	0.661	0.49	partial=00	Lichen	Lichen	Host-associated/Terrestrial	Cyanobacteriales	Nostocaceae	Nostoc	Nostoc sp002246015	Host-associated
GCF_002251945.1_ASM225194v1_genomic	NZ_NDHW01000036.1	SanntiSv0.9.1	CLUSTER	14902	18183	NA	NA	GCF_002251945.1_ASM225194v1_genomic_sanntis.gff	NZ_NDHW01000036.1_sanntis_1	BGC0000742	Saccharide	0.571	0.51	partial=00	Aquatic	River	Aquatic	Pseudanabaenales	Pseudanabaenaceae	Pseudanabaena	Pseudanabaena sp002251945	Free-living
GCF_002251945.1_ASM225194v1_genomic	NZ_NDHW01000056.1	SanntiSv0.9.1	CLUSTER	38673	69812	NA	NA	GCF_002251945.1_ASM225194v1_genomic_sanntis.gff	NZ_NDHW01000056.1_sanntis_1	BGC0001993	NRP	0.313	1	partial=00	Aquatic	River	Aquatic	Pseudanabaenales	Pseudanabaenaceae	Pseudanabaena	Pseudanabaena sp002251945	Free-living
GCF_002251945.1_ASM225194v1_genomic	NZ_NDHW01000099.1	SanntiSv0.9.1	CLUSTER	1	41163	NA	NA	GCF_002251945.1_ASM225194v1_genomic_sanntis.gff	NZ_NDHW01000099.1_sanntis_1	BGC0001467	NRP Polyketide	0.153	0.99	partial=11	Aquatic	River	Aquatic	Pseudanabaenales	Pseudanabaenaceae	Pseudanabaena	Pseudanabaena sp002251945	Free-living
GCF_002251945.1_ASM225194v1_genomic	NZ_NDHW01000115.1	SanntiSv0.9.1	CLUSTER	69113	83898	NA	NA	GCF_002251945.1_ASM225194v1_genomic_sanntis.gff	NZ_NDHW01000115.1_sanntis_1	BGC0001227	Terpene	0.692	0.63	partial=00	Aquatic	River	Aquatic	Pseudanabaenales	Pseudanabaenaceae	Pseudanabaena	Pseudanabaena sp002251945	Free-living
GCF_002251945.1_ASM225194v1_genomic	NZ_NDHW01000159.1	SanntiSv0.9.1	CLUSTER	41957	61806	NA	NA	GCF_002251945.1_ASM225194v1_genomic_sanntis.gff	NZ_NDHW01000159.1_sanntis_1	BGC0000072	Polyketide	0.579	0.76	partial=00	Aquatic	River	Aquatic	Pseudanabaenales	Pseudanabaenaceae	Pseudanabaena	Pseudanabaena sp002251945	Free-living
GCF_002251945.1_ASM225194v1_genomic	NZ_NDHW01000164.1	SanntiSv0.9.1	CLUSTER	4442	41869	NA	NA	GCF_002251945.1_ASM225194v1_genomic_sanntis.gff	NZ_NDHW01000164.1_sanntis_1	BGC0001019	NRP Polyketide	0.537	0.92	partial=00	Aquatic	River	Aquatic	Pseudanabaenales	Pseudanabaenaceae	Pseudanabaena	Pseudanabaena sp002251945	Free-living
GCF_002251945.1_ASM225194v1_genomic	NZ_NDHW01000173.1	SanntiSv0.9.1	CLUSTER	17332	37366	NA	NA	GCF_002251945.1_ASM225194v1_genomic_sanntis.gff	NZ_NDHW01000173.1_sanntis_1	BGC0000741	Saccharide	0.714	0.6	partial=00	Aquatic	River	Aquatic	Pseudanabaenales	Pseudanabaenaceae	Pseudanabaena	Pseudanabaena sp002251945	Free-living
GCF_002251945.1_ASM225194v1_genomic	NZ_NDHW01000181.1	SanntiSv0.9.1	CLUSTER	3	55388	NA	NA	GCF_002251945.1_ASM225194v1_genomic_sanntis.gff	NZ_NDHW01000181.1_sanntis_1	BGC0000467	NRP	0.457	0.9	partial=10	Aquatic	River	Aquatic	Pseudanabaenales	Pseudanabaenaceae	Pseudanabaena	Pseudanabaena sp002251945	Free-living
GCF_002251945.1_ASM225194v1_genomic	NZ_NDHW01000190.1	SanntiSv0.9.1	CLUSTER	1	45030	NA	NA	GCF_002251945.1_ASM225194v1_genomic_sanntis.gff	NZ_NDHW01000190.1_sanntis_1	BGC0000782	Saccharide	0.6	0.76	partial=10	Aquatic	River	Aquatic	Pseudanabaenales	Pseudanabaenaceae	Pseudanabaena	Pseudanabaena sp002251945	Free-living
GCF_002251945.1_ASM225194v1_genomic	NZ_NDHW01000200.1	SanntiSv0.9.1	CLUSTER	3	2500	NA	NA	GCF_002251945.1_ASM225194v1_genomic_sanntis.gff	NZ_NDHW01000200.1_sanntis_1	BGC0000675	Terpene	0.529	0.84	partial=10	Aquatic	River	Aquatic	Pseudanabaenales	Pseudanabaenaceae	Pseudanabaena	Pseudanabaena sp002251945	Free-living
GCF_002251945.1_ASM225194v1_genomic	NZ_NDHW01000207.1	SanntiSv0.9.1	CLUSTER	2	4002	NA	NA	GCF_002251945.1_ASM225194v1_genomic_sanntis.gff	NZ_NDHW01000207.1_sanntis_1	BGC0000056	Polyketide	0.25	0.99	partial=11	Aquatic	River	Aquatic	Pseudanabaenales	Pseudanabaenaceae	Pseudanabaena	Pseudanabaena sp002251945	Free-living
GCF_002251945.1_ASM225194v1_genomic	NZ_NDHW01000212.1	SanntiSv0.9.1	CLUSTER	15062	20869	NA	NA	GCF_002251945.1_ASM225194v1_genomic_sanntis.gff	NZ_NDHW01000212.1_sanntis_1	BGC0001938	Polyketide	0.467	0.91	partial=01	Aquatic	River	Aquatic	Pseudanabaenales	Pseudanabaenaceae	Pseudanabaena	Pseudanabaena sp002251945	Free-living
GCF_002252625.1_ASM225262v1_genomic	NZ_NQKW01000001.1	SanntiSv0.9.1	CLUSTER	24473	32247	NA	NA	GCF_002252625.1_ASM225262v1_genomic_sanntis.gff	NZ_NQKW01000001.1_sanntis_1	BGC0000644	Terpene	0.714	0.42	partial=00	Aquatic	Lake	Aquatic	PCC-6307	Cyanobiaceae	WH-5701	WH-5701 sp002252625	Free-living
GCF_002252625.1_ASM225262v1_genomic	NZ_NQKW01000009.1	SanntiSv0.9.1	CLUSTER	64246	79825	NA	NA	GCF_002252625.1_ASM225262v1_genomic_sanntis.gff	NZ_NQKW01000009.1_sanntis_1	BGC0000741	Saccharide	0.6	0.65	partial=00	Aquatic	Lake	Aquatic	PCC-6307	Cyanobiaceae	WH-5701	WH-5701 sp002252625	Free-living
GCF_002252625.1_ASM225262v1_genomic	NZ_NQKW01000010.1	SanntiSv0.9.1	CLUSTER	23301	30554	NA	NA	GCF_002252625.1_ASM225262v1_genomic_sanntis.gff	NZ_NQKW01000010.1_sanntis_1	BGC0001472	RiPP	0.625	0.4	partial=00	Aquatic	Lake	Aquatic	PCC-6307	Cyanobiaceae	WH-5701	WH-5701 sp002252625	Free-living
GCF_002252625.1_ASM225262v1_genomic	NZ_NQKW01000012.1	SanntiSv0.9.1	CLUSTER	18333	24371	NA	NA	GCF_002252625.1_ASM225262v1_genomic_sanntis.gff	NZ_NQKW01000012.1_sanntis_1	BGC0000647	Terpene	0.619	0.57	partial=00	Aquatic	Lake	Aquatic	PCC-6307	Cyanobiaceae	WH-5701	WH-5701 sp002252625	Free-living
GCF_002252625.1_ASM225262v1_genomic	NZ_NQKW01000013.1	SanntiSv0.9.1	CLUSTER	28891	51554	NA	NA	GCF_002252625.1_ASM225262v1_genomic_sanntis.gff	NZ_NQKW01000013.1_sanntis_1	BGC0000790	Saccharide	0.524	0.52	partial=00	Aquatic	Lake	Aquatic	PCC-6307	Cyanobiaceae	WH-5701	WH-5701 sp002252625	Free-living
GCF_002252625.1_ASM225262v1_genomic	NZ_NQKW01000014.1	SanntiSv0.9.1	CLUSTER	2	19064	NA	NA	GCF_002252625.1_ASM225262v1_genomic_sanntis.gff	NZ_NQKW01000014.1_sanntis_1	BGC0000868	Other	0.608	0.45	partial=10	Aquatic	Lake	Aquatic	PCC-6307	Cyanobiaceae	WH-5701	WH-5701 sp002252625	Free-living
GCF_002252635.1_ASM225263v1_genomic	NZ_NQKX01000003.1	SanntiSv0.9.1	CLUSTER	68842	110469	NA	NA	GCF_002252635.1_ASM225263v1_genomic_sanntis.gff	NZ_NQKX01000003.1_sanntis_1	BGC0000869	Other	0.485	0.93	partial=00	Aquatic	Lake	Aquatic	PCC-6307	Cyanobiaceae	MW101C3	MW101C3 sp002252635	Free-living
GCF_002252635.1_ASM225263v1_genomic	NZ_NQKX01000005.1	SanntiSv0.9.1	CLUSTER	16646	22721	NA	NA	GCF_002252635.1_ASM225263v1_genomic_sanntis.gff	NZ_NQKX01000005.1_sanntis_1	BGC0000647	Terpene	0.619	0.57	partial=00	Aquatic	Lake	Aquatic	PCC-6307	Cyanobiaceae	MW101C3	MW101C3 sp002252635	Free-living
GCF_002252635.1_ASM225263v1_genomic	NZ_NQKX01000005.1	SanntiSv0.9.1	CLUSTER	101610	146833	NA	NA	GCF_002252635.1_ASM225263v1_genomic_sanntis.gff	NZ_NQKX01000005.1_sanntis_2	BGC0000790	Saccharide	0.654	0.57	partial=00	Aquatic	Lake	Aquatic	PCC-6307	Cyanobiaceae	MW101C3	MW101C3 sp002252635	Free-living
GCF_002252635.1_ASM225263v1_genomic	NZ_NQKX01000006.1	SanntiSv0.9.1	CLUSTER	115289	137081	NA	NA	GCF_002252635.1_ASM225263v1_genomic_sanntis.gff	NZ_NQKX01000006.1_sanntis_1	BGC0001212	NRP Polyketide	0.728	0.79	partial=00	Aquatic	Lake	Aquatic	PCC-6307	Cyanobiaceae	MW101C3	MW101C3 sp002252635	Free-living
GCF_002252635.1_ASM225263v1_genomic	NZ_NQKX01000007.1	SanntiSv0.9.1	CLUSTER	78573	91881	NA	NA	GCF_002252635.1_ASM225263v1_genomic_sanntis.gff	NZ_NQKX01000007.1_sanntis_1	BGC0000741	Saccharide	0.4	0.75	partial=00	Aquatic	Lake	Aquatic	PCC-6307	Cyanobiaceae	MW101C3	MW101C3 sp002252635	Free-living
GCF_002252665.1_ASM225266v1_genomic	NZ_NQKZ01000004.1	SanntiSv0.9.1	CLUSTER	129176	153878	NA	NA	GCF_002252665.1_ASM225266v1_genomic_sanntis.gff	NZ_NQKZ01000004.1_sanntis_1	BGC0001665	Polyketide	0.444	0.94	partial=00	Aquatic	Lake	Aquatic	PCC-6307	Cyanobiaceae	Cyanobium_A	Cyanobium_A sp002252665	Free-living
GCF_002252665.1_ASM225266v1_genomic	NZ_NQKZ01000008.1	SanntiSv0.9.1	CLUSTER	2	7914	NA	NA	GCF_002252665.1_ASM225266v1_genomic_sanntis.gff	NZ_NQKZ01000008.1_sanntis_1	BGC0000282	Polyketide	0.571	0.78	partial=10	Aquatic	Lake	Aquatic	PCC-6307	Cyanobiaceae	Cyanobium_A	Cyanobium_A sp002252665	Free-living
GCF_002252665.1_ASM225266v1_genomic	NZ_NQKZ01000010.1	SanntiSv0.9.1	CLUSTER	17065	22928	NA	NA	GCF_002252665.1_ASM225266v1_genomic_sanntis.gff	NZ_NQKZ01000010.1_sanntis_1	BGC0000647	Terpene	0.636	0.57	partial=00	Aquatic	Lake	Aquatic	PCC-6307	Cyanobiaceae	Cyanobium_A	Cyanobium_A sp002252665	Free-living
GCF_002252665.1_ASM225266v1_genomic	NZ_NQKZ01000013.1	SanntiSv0.9.1	CLUSTER	9190	14809	NA	NA	GCF_002252665.1_ASM225266v1_genomic_sanntis.gff	NZ_NQKZ01000013.1_sanntis_1	BGC0000529	RiPP	0.619	0.68	partial=00	Aquatic	Lake	Aquatic	PCC-6307	Cyanobiaceae	Cyanobium_A	Cyanobium_A sp002252665	Free-living
GCF_002252705.1_ASM225270v1_genomic	NZ_NQLA01000005.1	SanntiSv0.9.1	CLUSTER	110287	125610	NA	NA	GCF_002252705.1_ASM225270v1_genomic_sanntis.gff	NZ_NQLA01000005.1_sanntis_1	BGC0000732	Saccharide	0.5	0.62	partial=00	Aquatic	Lake	Aquatic	PCC-6307	Cyanobiaceae	Vulcanococcus	Vulcanococcus limneticus	Free-living
GCF_002252705.1_ASM225270v1_genomic	NZ_NQLA01000020.1	SanntiSv0.9.1	CLUSTER	15544	35505	NA	NA	GCF_002252705.1_ASM225270v1_genomic_sanntis.gff	NZ_NQLA01000020.1_sanntis_1	BGC0000790	Saccharide	0.64	0.44	partial=00	Aquatic	Lake	Aquatic	PCC-6307	Cyanobiaceae	Vulcanococcus	Vulcanococcus limneticus	Free-living
GCF_002252705.1_ASM225270v1_genomic	NZ_NQLA01000043.1	SanntiSv0.9.1	CLUSTER	147	23345	NA	NA	GCF_002252705.1_ASM225270v1_genomic_sanntis.gff	NZ_NQLA01000043.1_sanntis_1	BGC0000018	Polyketide	0.439	0.96	partial=11	Aquatic	Lake	Aquatic	PCC-6307	Cyanobiaceae	Vulcanococcus	Vulcanococcus limneticus	Free-living
GCF_002252705.1_ASM225270v1_genomic	NZ_NQLA01000082.1	SanntiSv0.9.1	CLUSTER	208	7149	NA	NA	GCF_002252705.1_ASM225270v1_genomic_sanntis.gff	NZ_NQLA01000082.1_sanntis_1	BGC0000282	Polyketide	0.368	0.85	partial=10	Aquatic	Lake	Aquatic	PCC-6307	Cyanobiaceae	Vulcanococcus	Vulcanococcus limneticus	Free-living
GCF_002260545.1_ASM226054v1_genomic	NZ_LGSU01000333.1	SanntiSv0.9.1	CLUSTER	1	2415	NA	NA	GCF_002260545.1_ASM226054v1_genomic_sanntis.gff	NZ_LGSU01000333.1_sanntis_1	BGC0001201	Terpene	0.4	0.5	partial=10	Aquatic	Coastal	Aquatic	Cyanobacteriales	Microcoleaceae	Trichodesmium	Trichodesmium sp002260545	Free-living
GCF_002260545.1_ASM226054v1_genomic	NZ_LGSU01000487.1	SanntiSv0.9.1	CLUSTER	217	3120	NA	NA	GCF_002260545.1_ASM226054v1_genomic_sanntis.gff	NZ_LGSU01000487.1_sanntis_1	BGC0000248	Polyketide	0.625	0.39	partial=10	Aquatic	Coastal	Aquatic	Cyanobacteriales	Microcoleaceae	Trichodesmium	Trichodesmium sp002260545	Free-living
GCF_002260545.1_ASM226054v1_genomic	NZ_LGSU01000580.1	SanntiSv0.9.1	CLUSTER	1	3465	NA	NA	GCF_002260545.1_ASM226054v1_genomic_sanntis.gff	NZ_LGSU01000580.1_sanntis_1	BGC0000623	RiPP	0.375	0.69	partial=11	Aquatic	Coastal	Aquatic	Cyanobacteriales	Microcoleaceae	Trichodesmium	Trichodesmium sp002260545	Free-living
GCF_002260545.1_ASM226054v1_genomic	NZ_LGSU01000881.1	SanntiSv0.9.1	CLUSTER	1	5212	NA	NA	GCF_002260545.1_ASM226054v1_genomic_sanntis.gff	NZ_LGSU01000881.1_sanntis_1	BGC0000041	Polyketide	0.421	0.76	partial=11	Aquatic	Coastal	Aquatic	Cyanobacteriales	Microcoleaceae	Trichodesmium	Trichodesmium sp002260545	Free-living
GCF_002260545.1_ASM226054v1_genomic	NZ_LGSU01001030.1	SanntiSv0.9.1	CLUSTER	132	6063	NA	NA	GCF_002260545.1_ASM226054v1_genomic_sanntis.gff	NZ_LGSU01001030.1_sanntis_1	BGC0000131	Polyketide	0.4	0.55	partial=11	Aquatic	Coastal	Aquatic	Cyanobacteriales	Microcoleaceae	Trichodesmium	Trichodesmium sp002260545	Free-living
GCF_002260545.1_ASM226054v1_genomic	NZ_LGSU01001078.1	SanntiSv0.9.1	CLUSTER	2	6530	NA	NA	GCF_002260545.1_ASM226054v1_genomic_sanntis.gff	NZ_LGSU01001078.1_sanntis_1	BGC0000072	Polyketide	0.222	0.98	partial=11	Aquatic	Coastal	Aquatic	Cyanobacteriales	Microcoleaceae	Trichodesmium	Trichodesmium sp002260545	Free-living
GCF_002260545.1_ASM226054v1_genomic	NZ_LGSU01001152.1	SanntiSv0.9.1	CLUSTER	336	5991	NA	NA	GCF_002260545.1_ASM226054v1_genomic_sanntis.gff	NZ_LGSU01001152.1_sanntis_1	BGC0000438	NRP	0.172	0.89	partial=10	Aquatic	Coastal	Aquatic	Cyanobacteriales	Microcoleaceae	Trichodesmium	Trichodesmium sp002260545	Free-living
GCF_002260545.1_ASM226054v1_genomic	NZ_LGSU01001201.1	SanntiSv0.9.1	CLUSTER	132	7840	NA	NA	GCF_002260545.1_ASM226054v1_genomic_sanntis.gff	NZ_LGSU01001201.1_sanntis_1	BGC0001463	Other	0.429	0.54	partial=11	Aquatic	Coastal	Aquatic	Cyanobacteriales	Microcoleaceae	Trichodesmium	Trichodesmium sp002260545	Free-living
GCF_002260545.1_ASM226054v1_genomic	NZ_LGSU01001223.1	SanntiSv0.9.1	CLUSTER	83	8132	NA	NA	GCF_002260545.1_ASM226054v1_genomic_sanntis.gff	NZ_LGSU01001223.1_sanntis_1	BGC0000438	NRP	0.31	0.86	partial=11	Aquatic	Coastal	Aquatic	Cyanobacteriales	Microcoleaceae	Trichodesmium	Trichodesmium sp002260545	Free-living
GCF_002260545.1_ASM226054v1_genomic	NZ_LGSU01001233.1	SanntiSv0.9.1	CLUSTER	1244	8274	NA	NA	GCF_002260545.1_ASM226054v1_genomic_sanntis.gff	NZ_LGSU01001233.1_sanntis_1	BGC0002005	RiPP	0.333	0.8	partial=11	Aquatic	Coastal	Aquatic	Cyanobacteriales	Microcoleaceae	Trichodesmium	Trichodesmium sp002260545	Free-living
GCF_002260545.1_ASM226054v1_genomic	NZ_LGSU01001235.1	SanntiSv0.9.1	CLUSTER	1508	7029	NA	NA	GCF_002260545.1_ASM226054v1_genomic_sanntis.gff	NZ_LGSU01001235.1_sanntis_1	BGC0001548	RiPP	0.692	0.55	partial=10	Aquatic	Coastal	Aquatic	Cyanobacteriales	Microcoleaceae	Trichodesmium	Trichodesmium sp002260545	Free-living
GCF_002260545.1_ASM226054v1_genomic	NZ_LGSU01001248.1	SanntiSv0.9.1	CLUSTER	128	7823	NA	NA	GCF_002260545.1_ASM226054v1_genomic_sanntis.gff	NZ_LGSU01001248.1_sanntis_1	BGC0000647	Terpene	0.529	0.79	partial=11	Aquatic	Coastal	Aquatic	Cyanobacteriales	Microcoleaceae	Trichodesmium	Trichodesmium sp002260545	Free-living
GCF_002260545.1_ASM226054v1_genomic	NZ_LGSU01001272.1	SanntiSv0.9.1	CLUSTER	5021	8149	NA	NA	GCF_002260545.1_ASM226054v1_genomic_sanntis.gff	NZ_LGSU01001272.1_sanntis_1	BGC0000248	Polyketide	0.429	0.47	partial=00	Aquatic	Coastal	Aquatic	Cyanobacteriales	Microcoleaceae	Trichodesmium	Trichodesmium sp002260545	Free-living
GCF_002260545.1_ASM226054v1_genomic	NZ_LGSU01001283.1	SanntiSv0.9.1	CLUSTER	83	8151	NA	NA	GCF_002260545.1_ASM226054v1_genomic_sanntis.gff	NZ_LGSU01001283.1_sanntis_1	BGC0000805	Saccharide	0.6	0.65	partial=10	Aquatic	Coastal	Aquatic	Cyanobacteriales	Microcoleaceae	Trichodesmium	Trichodesmium sp002260545	Free-living
GCF_002260545.1_ASM226054v1_genomic	NZ_LGSU01001312.1	SanntiSv0.9.1	CLUSTER	1031	9774	NA	NA	GCF_002260545.1_ASM226054v1_genomic_sanntis.gff	NZ_LGSU01001312.1_sanntis_1	BGC0001745	RiPP	0.517	0.84	partial=11	Aquatic	Coastal	Aquatic	Cyanobacteriales	Microcoleaceae	Trichodesmium	Trichodesmium sp002260545	Free-living
GCF_002260545.1_ASM226054v1_genomic	NZ_LGSU01001317.1	SanntiSv0.9.1	CLUSTER	312	8918	NA	NA	GCF_002260545.1_ASM226054v1_genomic_sanntis.gff	NZ_LGSU01001317.1_sanntis_1	BGC0000675	Terpene	0.529	0.86	partial=10	Aquatic	Coastal	Aquatic	Cyanobacteriales	Microcoleaceae	Trichodesmium	Trichodesmium sp002260545	Free-living
GCF_002260545.1_ASM226054v1_genomic	NZ_LGSU01001389.1	SanntiSv0.9.1	CLUSTER	1	11721	NA	NA	GCF_002260545.1_ASM226054v1_genomic_sanntis.gff	NZ_LGSU01001389.1_sanntis_1	BGC0001504	Polyketide	0.702	0.8	partial=10	Aquatic	Coastal	Aquatic	Cyanobacteriales	Microcoleaceae	Trichodesmium	Trichodesmium sp002260545	Free-living
GCF_002260545.1_ASM226054v1_genomic	NZ_LGSU01001395.1	SanntiSv0.9.1	CLUSTER	467	11902	NA	NA	GCF_002260545.1_ASM226054v1_genomic_sanntis.gff	NZ_LGSU01001395.1_sanntis_1	BGC0000426	NRP	0.263	0.88	partial=11	Aquatic	Coastal	Aquatic	Cyanobacteriales	Microcoleaceae	Trichodesmium	Trichodesmium sp002260545	Free-living
GCF_002260545.1_ASM226054v1_genomic	NZ_LGSU01001455.1	SanntiSv0.9.1	CLUSTER	201	13973	NA	NA	GCF_002260545.1_ASM226054v1_genomic_sanntis.gff	NZ_LGSU01001455.1_sanntis_1	BGC0000861	Other	0.256	1	partial=11	Aquatic	Coastal	Aquatic	Cyanobacteriales	Microcoleaceae	Trichodesmium	Trichodesmium sp002260545	Free-living
GCF_002260545.1_ASM226054v1_genomic	NZ_LGSU01001463.1	SanntiSv0.9.1	CLUSTER	122	14943	NA	NA	GCF_002260545.1_ASM226054v1_genomic_sanntis.gff	NZ_LGSU01001463.1_sanntis_1	BGC0000855	Other	0.6	0.82	partial=11	Aquatic	Coastal	Aquatic	Cyanobacteriales	Microcoleaceae	Trichodesmium	Trichodesmium sp002260545	Free-living
GCF_002260545.1_ASM226054v1_genomic	NZ_LGSU01001464.1	SanntiSv0.9.1	CLUSTER	233	15193	NA	NA	GCF_002260545.1_ASM226054v1_genomic_sanntis.gff	NZ_LGSU01001464.1_sanntis_1	BGC0000261	Polyketide	0.684	0.48	partial=11	Aquatic	Coastal	Aquatic	Cyanobacteriales	Microcoleaceae	Trichodesmium	Trichodesmium sp002260545	Free-living
GCF_002260545.1_ASM226054v1_genomic	NZ_LGSU01001466.1	SanntiSv0.9.1	CLUSTER	1	9776	NA	NA	GCF_002260545.1_ASM226054v1_genomic_sanntis.gff	NZ_LGSU01001466.1_sanntis_1	BGC0000248	Polyketide	0.533	0.79	partial=10	Aquatic	Coastal	Aquatic	Cyanobacteriales	Microcoleaceae	Trichodesmium	Trichodesmium sp002260545	Free-living
GCF_002260545.1_ASM226054v1_genomic	NZ_LGSU01001496.1	SanntiSv0.9.1	CLUSTER	404	26072	NA	NA	GCF_002260545.1_ASM226054v1_genomic_sanntis.gff	NZ_LGSU01001496.1_sanntis_1	BGC0000976	NRP Polyketide	0.256	1	partial=11	Aquatic	Coastal	Aquatic	Cyanobacteriales	Microcoleaceae	Trichodesmium	Trichodesmium sp002260545	Free-living
GCF_002260545.1_ASM226054v1_genomic	NZ_LGSU01001499.1	SanntiSv0.9.1	CLUSTER	898	28213	NA	NA	GCF_002260545.1_ASM226054v1_genomic_sanntis.gff	NZ_LGSU01001499.1_sanntis_1	BGC0001993	NRP	0.475	0.98	partial=10	Aquatic	Coastal	Aquatic	Cyanobacteriales	Microcoleaceae	Trichodesmium	Trichodesmium sp002260545	Free-living
GCF_002286735.1_ASM228673v1_genomic	NZ_NRTA01000001.1	SanntiSv0.9.1	CLUSTER	42629	68931	NA	NA	GCF_002286735.1_ASM228673v1_genomic_sanntis.gff	NZ_NRTA01000001.1_sanntis_1	BGC0000763	Saccharide	0.667	0.61	partial=00	Aquatic	Lake	Aquatic	Phormidesmiales	Phormidesmiaceae	Phormidesmis	Phormidesmis sp002286735	Free-living
GCF_002286735.1_ASM228673v1_genomic	NZ_NRTA01000001.1	SanntiSv0.9.1	CLUSTER	243897	253873	NA	NA	GCF_002286735.1_ASM228673v1_genomic_sanntis.gff	NZ_NRTA01000001.1_sanntis_2	BGC0000763	Saccharide	0.551	0.41	partial=00	Aquatic	Lake	Aquatic	Phormidesmiales	Phormidesmiaceae	Phormidesmis	Phormidesmis sp002286735	Free-living
GCF_002286735.1_ASM228673v1_genomic	NZ_NRTA01000004.1	SanntiSv0.9.1	CLUSTER	75486	92987	NA	NA	GCF_002286735.1_ASM228673v1_genomic_sanntis.gff	NZ_NRTA01000004.1_sanntis_1	BGC0000794	Saccharide	0.62	0.68	partial=00	Aquatic	Lake	Aquatic	Phormidesmiales	Phormidesmiaceae	Phormidesmis	Phormidesmis sp002286735	Free-living
GCF_002286735.1_ASM228673v1_genomic	NZ_NRTA01000005.1	SanntiSv0.9.1	CLUSTER	115714	120597	NA	NA	GCF_002286735.1_ASM228673v1_genomic_sanntis.gff	NZ_NRTA01000005.1_sanntis_1	BGC0001605	Terpene	0.6	0.78	partial=00	Aquatic	Lake	Aquatic	Phormidesmiales	Phormidesmiaceae	Phormidesmis	Phormidesmis sp002286735	Free-living
GCF_002286735.1_ASM228673v1_genomic	NZ_NRTA01000008.1	SanntiSv0.9.1	CLUSTER	65996	78714	NA	NA	GCF_002286735.1_ASM228673v1_genomic_sanntis.gff	NZ_NRTA01000008.1_sanntis_1	BGC0000305	NRP	0.519	0.61	partial=00	Aquatic	Lake	Aquatic	Phormidesmiales	Phormidesmiaceae	Phormidesmis	Phormidesmis sp002286735	Free-living
GCF_002286735.1_ASM228673v1_genomic	NZ_NRTA01000008.1	SanntiSv0.9.1	CLUSTER	87220	103384	NA	NA	GCF_002286735.1_ASM228673v1_genomic_sanntis.gff	NZ_NRTA01000008.1_sanntis_2	BGC0001188	RiPP	0.576	0.54	partial=00	Aquatic	Lake	Aquatic	Phormidesmiales	Phormidesmiaceae	Phormidesmis	Phormidesmis sp002286735	Free-living
GCF_002286735.1_ASM228673v1_genomic	NZ_NRTA01000021.1	SanntiSv0.9.1	CLUSTER	22662	35006	NA	NA	GCF_002286735.1_ASM228673v1_genomic_sanntis.gff	NZ_NRTA01000021.1_sanntis_1	BGC0002013	RiPP	0.636	0.63	partial=00	Aquatic	Lake	Aquatic	Phormidesmiales	Phormidesmiaceae	Phormidesmis	Phormidesmis sp002286735	Free-living
GCF_002286735.1_ASM228673v1_genomic	NZ_NRTA01000031.1	SanntiSv0.9.1	CLUSTER	33806	50771	NA	NA	GCF_002286735.1_ASM228673v1_genomic_sanntis.gff	NZ_NRTA01000031.1_sanntis_1	BGC0001463	Other	0.556	0.59	partial=00	Aquatic	Lake	Aquatic	Phormidesmiales	Phormidesmiaceae	Phormidesmis	Phormidesmis sp002286735	Free-living
GCF_002286735.1_ASM228673v1_genomic	NZ_NRTA01000037.1	SanntiSv0.9.1	CLUSTER	23908	26803	NA	NA	GCF_002286735.1_ASM228673v1_genomic_sanntis.gff	NZ_NRTA01000037.1_sanntis_1	BGC0000660	Terpene	0.538	0.71	partial=00	Aquatic	Lake	Aquatic	Phormidesmiales	Phormidesmiaceae	Phormidesmis	Phormidesmis sp002286735	Free-living
GCF_002286735.1_ASM228673v1_genomic	NZ_NRTA01000066.1	SanntiSv0.9.1	CLUSTER	310	12416	NA	NA	GCF_002286735.1_ASM228673v1_genomic_sanntis.gff	NZ_NRTA01000066.1_sanntis_1	BGC0000948	Other	0.722	0.47	partial=10	Aquatic	Lake	Aquatic	Phormidesmiales	Phormidesmiaceae	Phormidesmis	Phormidesmis sp002286735	Free-living
GCF_002286735.1_ASM228673v1_genomic	NZ_NRTA01000077.1	SanntiSv0.9.1	CLUSTER	121	11974	NA	NA	GCF_002286735.1_ASM228673v1_genomic_sanntis.gff	NZ_NRTA01000077.1_sanntis_1	BGC0000426	NRP	0.318	0.9	partial=11	Aquatic	Lake	Aquatic	Phormidesmiales	Phormidesmiaceae	Phormidesmis	Phormidesmis sp002286735	Free-living
GCF_002289455.1_ASM228945v1_genomic	NZ_NTFS01000002.1	SanntiSv0.9.1	CLUSTER	48178	58500	NA	NA	GCF_002289455.1_ASM228945v1_genomic_sanntis.gff	NZ_NTFS01000002.1_sanntis_1	BGC0000645	Terpene	0.8	0.58	partial=01	Aquatic	Littoral zone	Aquatic	Cyanobacteriales	Nostocaceae	Calothrix	Calothrix elsteri	Free-living
GCF_002289455.1_ASM228945v1_genomic	NZ_NTFS01000006.1	SanntiSv0.9.1	CLUSTER	9966	41990	NA	NA	GCF_002289455.1_ASM228945v1_genomic_sanntis.gff	NZ_NTFS01000006.1_sanntis_1	BGC0000869	Other	0.296	0.93	partial=01	Aquatic	Littoral zone	Aquatic	Cyanobacteriales	Nostocaceae	Calothrix	Calothrix elsteri	Free-living
GCF_002289455.1_ASM228945v1_genomic	NZ_NTFS01000009.1	SanntiSv0.9.1	CLUSTER	31408	36328	NA	NA	GCF_002289455.1_ASM228945v1_genomic_sanntis.gff	NZ_NTFS01000009.1_sanntis_1	BGC0000675	Terpene	0.579	0.84	partial=00	Aquatic	Littoral zone	Aquatic	Cyanobacteriales	Nostocaceae	Calothrix	Calothrix elsteri	Free-living
GCF_002289455.1_ASM228945v1_genomic	NZ_NTFS01000024.1	SanntiSv0.9.1	CLUSTER	5131	27662	NA	NA	GCF_002289455.1_ASM228945v1_genomic_sanntis.gff	NZ_NTFS01000024.1_sanntis_1	BGC0000868	Other	0.56	0.64	partial=00	Aquatic	Littoral zone	Aquatic	Cyanobacteriales	Nostocaceae	Calothrix	Calothrix elsteri	Free-living
GCF_002289455.1_ASM228945v1_genomic	NZ_NTFS01000026.1	SanntiSv0.9.1	CLUSTER	13298	29829	NA	NA	GCF_002289455.1_ASM228945v1_genomic_sanntis.gff	NZ_NTFS01000026.1_sanntis_1	BGC0000868	Other	0.636	0.42	partial=01	Aquatic	Littoral zone	Aquatic	Cyanobacteriales	Nostocaceae	Calothrix	Calothrix elsteri	Free-living
GCF_002289455.1_ASM228945v1_genomic	NZ_NTFS01000031.1	SanntiSv0.9.1	CLUSTER	83	9085	NA	NA	GCF_002289455.1_ASM228945v1_genomic_sanntis.gff	NZ_NTFS01000031.1_sanntis_1	BGC0001887	RiPP	0.538	0.52	partial=10	Aquatic	Littoral zone	Aquatic	Cyanobacteriales	Nostocaceae	Calothrix	Calothrix elsteri	Free-living
GCF_002289455.1_ASM228945v1_genomic	NZ_NTFS01000036.1	SanntiSv0.9.1	CLUSTER	12986	24392	NA	NA	GCF_002289455.1_ASM228945v1_genomic_sanntis.gff	NZ_NTFS01000036.1_sanntis_1	BGC0000426	NRP	0.488	0.83	partial=00	Aquatic	Littoral zone	Aquatic	Cyanobacteriales	Nostocaceae	Calothrix	Calothrix elsteri	Free-living
GCF_002289455.1_ASM228945v1_genomic	NZ_NTFS01000038.1	SanntiSv0.9.1	CLUSTER	656	24261	NA	NA	GCF_002289455.1_ASM228945v1_genomic_sanntis.gff	NZ_NTFS01000038.1_sanntis_1	BGC0001363	NRP Polyketide	0.308	0.96	partial=10	Aquatic	Littoral zone	Aquatic	Cyanobacteriales	Nostocaceae	Calothrix	Calothrix elsteri	Free-living
GCF_002289455.1_ASM228945v1_genomic	NZ_NTFS01000067.1	SanntiSv0.9.1	CLUSTER	345	5651	NA	NA	GCF_002289455.1_ASM228945v1_genomic_sanntis.gff	NZ_NTFS01000067.1_sanntis_1	BGC0002005	RiPP	0.185	0.76	partial=10	Aquatic	Littoral zone	Aquatic	Cyanobacteriales	Nostocaceae	Calothrix	Calothrix elsteri	Free-living
GCF_002289455.1_ASM228945v1_genomic	NZ_NTFS01000086.1	SanntiSv0.9.1	CLUSTER	7599	16061	NA	NA	GCF_002289455.1_ASM228945v1_genomic_sanntis.gff	NZ_NTFS01000086.1_sanntis_1	BGC0001605	Terpene	0.676	0.64	partial=00	Aquatic	Littoral zone	Aquatic	Cyanobacteriales	Nostocaceae	Calothrix	Calothrix elsteri	Free-living
GCF_002289455.1_ASM228945v1_genomic	NZ_NTFS01000095.1	SanntiSv0.9.1	CLUSTER	10171	15920	NA	NA	GCF_002289455.1_ASM228945v1_genomic_sanntis.gff	NZ_NTFS01000095.1_sanntis_1	BGC0000623	RiPP	0.333	0.71	partial=00	Aquatic	Littoral zone	Aquatic	Cyanobacteriales	Nostocaceae	Calothrix	Calothrix elsteri	Free-living
GCF_002289455.1_ASM228945v1_genomic	NZ_NTFS01000097.1	SanntiSv0.9.1	CLUSTER	626	13667	NA	NA	GCF_002289455.1_ASM228945v1_genomic_sanntis.gff	NZ_NTFS01000097.1_sanntis_1	BGC0000584	RiPP	0.6	0.49	partial=10	Aquatic	Littoral zone	Aquatic	Cyanobacteriales	Nostocaceae	Calothrix	Calothrix elsteri	Free-living
GCF_002289455.1_ASM228945v1_genomic	NZ_NTFS01000191.1	SanntiSv0.9.1	CLUSTER	3	2674	NA	NA	GCF_002289455.1_ASM228945v1_genomic_sanntis.gff	NZ_NTFS01000191.1_sanntis_1	BGC0000849	Other	0.538	0.53	partial=10	Aquatic	Littoral zone	Aquatic	Cyanobacteriales	Nostocaceae	Calothrix	Calothrix elsteri	Free-living
GCF_002289455.1_ASM228945v1_genomic	NZ_NTFS01000338.1	SanntiSv0.9.1	CLUSTER	245	3118	NA	NA	GCF_002289455.1_ASM228945v1_genomic_sanntis.gff	NZ_NTFS01000338.1_sanntis_1	BGC0000660	Terpene	0.5	0.78	partial=10	Aquatic	Littoral zone	Aquatic	Cyanobacteriales	Nostocaceae	Calothrix	Calothrix elsteri	Free-living
GCF_002289455.1_ASM228945v1_genomic	NZ_NTFS01000404.1	SanntiSv0.9.1	CLUSTER	3	4171	NA	NA	GCF_002289455.1_ASM228945v1_genomic_sanntis.gff	NZ_NTFS01000404.1_sanntis_1	BGC0000645	Terpene	0.412	0.77	partial=10	Aquatic	Littoral zone	Aquatic	Cyanobacteriales	Nostocaceae	Calothrix	Calothrix elsteri	Free-living
GCF_002289455.1_ASM228945v1_genomic	NZ_NTFS01000481.1	SanntiSv0.9.1	CLUSTER	3	3669	NA	NA	GCF_002289455.1_ASM228945v1_genomic_sanntis.gff	NZ_NTFS01000481.1_sanntis_1	BGC0000581	RiPP	0.556	0.619	partial=10	Aquatic	Littoral zone	Aquatic	Cyanobacteriales	Nostocaceae	Calothrix	Calothrix elsteri	Free-living
GCF_002289455.1_ASM228945v1_genomic	NZ_NTFS01000556.1	SanntiSv0.9.1	CLUSTER	2	1246	NA	NA	GCF_002289455.1_ASM228945v1_genomic_sanntis.gff	NZ_NTFS01000556.1_sanntis_1	BGC0000248	Polyketide	0.25	0.72	partial=10	Aquatic	Littoral zone	Aquatic	Cyanobacteriales	Nostocaceae	Calothrix	Calothrix elsteri	Free-living
GCF_002289455.1_ASM228945v1_genomic	NZ_NTFS01000616.1	SanntiSv0.9.1	CLUSTER	2	2573	NA	NA	GCF_002289455.1_ASM228945v1_genomic_sanntis.gff	NZ_NTFS01000616.1_sanntis_1	BGC0000623	RiPP	0.333	0.864	partial=11	Aquatic	Littoral zone	Aquatic	Cyanobacteriales	Nostocaceae	Calothrix	Calothrix elsteri	Free-living
GCF_002355455.1_ASM235545v1_genomic	NZ_AP017375.1	SanntiSv0.9.1	CLUSTER	175848	187549	NA	NA	GCF_002355455.1_ASM235545v1_genomic_sanntis.gff	NZ_AP017375.1_sanntis_1	BGC0000868	Other	0.467	0.43	partial=00	Terrestrial	Soil	Terrestrial	Cyanobacteriales	Xenococcaceae	Stanieria	Stanieria sp002355455	Free-living
GCF_002355455.1_ASM235545v1_genomic	NZ_AP017375.1	SanntiSv0.9.1	CLUSTER	334967	351353	NA	NA	GCF_002355455.1_ASM235545v1_genomic_sanntis.gff	NZ_AP017375.1_sanntis_2	BGC0000584	RiPP	0.636	0.52	partial=00	Terrestrial	Soil	Terrestrial	Cyanobacteriales	Xenococcaceae	Stanieria	Stanieria sp002355455	Free-living
GCF_002355455.1_ASM235545v1_genomic	NZ_AP017375.1	SanntiSv0.9.1	CLUSTER	1603530	1618121	NA	NA	GCF_002355455.1_ASM235545v1_genomic_sanntis.gff	NZ_AP017375.1_sanntis_3	BGC0002005	RiPP	0.476	0.56	partial=00	Terrestrial	Soil	Terrestrial	Cyanobacteriales	Xenococcaceae	Stanieria	Stanieria sp002355455	Free-living
GCF_002355455.1_ASM235545v1_genomic	NZ_AP017375.1	SanntiSv0.9.1	CLUSTER	1748205	1757627	NA	NA	GCF_002355455.1_ASM235545v1_genomic_sanntis.gff	NZ_AP017375.1_sanntis_4	BGC0001229	RiPP	0.556	0.49	partial=00	Terrestrial	Soil	Terrestrial	Cyanobacteriales	Xenococcaceae	Stanieria	Stanieria sp002355455	Free-living
GCF_002355455.1_ASM235545v1_genomic	NZ_AP017375.1	SanntiSv0.9.1	CLUSTER	1920900	1924144	NA	NA	GCF_002355455.1_ASM235545v1_genomic_sanntis.gff	NZ_AP017375.1_sanntis_5	BGC0000948	Other	0.579	0.46	partial=00	Terrestrial	Soil	Terrestrial	Cyanobacteriales	Xenococcaceae	Stanieria	Stanieria sp002355455	Free-living
GCF_002355455.1_ASM235545v1_genomic	NZ_AP017375.1	SanntiSv0.9.1	CLUSTER	2085306	2095855	NA	NA	GCF_002355455.1_ASM235545v1_genomic_sanntis.gff	NZ_AP017375.1_sanntis_6	BGC0001686	NRP	0.485	0.69	partial=00	Terrestrial	Soil	Terrestrial	Cyanobacteriales	Xenococcaceae	Stanieria	Stanieria sp002355455	Free-living
GCF_002355455.1_ASM235545v1_genomic	NZ_AP017375.1	SanntiSv0.9.1	CLUSTER	2694769	2711926	NA	NA	GCF_002355455.1_ASM235545v1_genomic_sanntis.gff	NZ_AP017375.1_sanntis_7	BGC0001160	Polyketide	0.365	0.9	partial=00	Terrestrial	Soil	Terrestrial	Cyanobacteriales	Xenococcaceae	Stanieria	Stanieria sp002355455	Free-living
GCF_002355455.1_ASM235545v1_genomic	NZ_AP017375.1	SanntiSv0.9.1	CLUSTER	2836932	2844866	NA	NA	GCF_002355455.1_ASM235545v1_genomic_sanntis.gff	NZ_AP017375.1_sanntis_8	BGC0000794	Saccharide	0.552	0.54	partial=00	Terrestrial	Soil	Terrestrial	Cyanobacteriales	Xenococcaceae	Stanieria	Stanieria sp002355455	Free-living
GCF_002355455.1_ASM235545v1_genomic	NZ_AP017375.1	SanntiSv0.9.1	CLUSTER	2923047	2932876	NA	NA	GCF_002355455.1_ASM235545v1_genomic_sanntis.gff	NZ_AP017375.1_sanntis_9	BGC0001463	Other	0.442	0.64	partial=00	Terrestrial	Soil	Terrestrial	Cyanobacteriales	Xenococcaceae	Stanieria	Stanieria sp002355455	Free-living
GCF_002355455.1_ASM235545v1_genomic	NZ_AP017375.1	SanntiSv0.9.1	CLUSTER	3363770	3411888	NA	NA	GCF_002355455.1_ASM235545v1_genomic_sanntis.gff	NZ_AP017375.1_sanntis_10	BGC0001019	NRP Polyketide	0.404	0.97	partial=00	Terrestrial	Soil	Terrestrial	Cyanobacteriales	Xenococcaceae	Stanieria	Stanieria sp002355455	Free-living
GCF_002355455.1_ASM235545v1_genomic	NZ_AP017375.1	SanntiSv0.9.1	CLUSTER	3601085	3603467	NA	NA	GCF_002355455.1_ASM235545v1_genomic_sanntis.gff	NZ_AP017375.1_sanntis_11	BGC0000675	Terpene	0.556	0.84	partial=00	Terrestrial	Soil	Terrestrial	Cyanobacteriales	Xenococcaceae	Stanieria	Stanieria sp002355455	Free-living
GCF_002355455.1_ASM235545v1_genomic	NZ_AP017375.1	SanntiSv0.9.1	CLUSTER	3650334	3667267	NA	NA	GCF_002355455.1_ASM235545v1_genomic_sanntis.gff	NZ_AP017375.1_sanntis_12	BGC0000554	RiPP	0.532	0.83	partial=00	Terrestrial	Soil	Terrestrial	Cyanobacteriales	Xenococcaceae	Stanieria	Stanieria sp002355455	Free-living
GCF_002355455.1_ASM235545v1_genomic	NZ_AP017375.1	SanntiSv0.9.1	CLUSTER	4027399	4037728	NA	NA	GCF_002355455.1_ASM235545v1_genomic_sanntis.gff	NZ_AP017375.1_sanntis_13	BGC0000426	NRP	0.5	0.82	partial=00	Terrestrial	Soil	Terrestrial	Cyanobacteriales	Xenococcaceae	Stanieria	Stanieria sp002355455	Free-living
GCF_002355455.1_ASM235545v1_genomic	NZ_AP017375.1	SanntiSv0.9.1	CLUSTER	4423933	4437647	NA	NA	GCF_002355455.1_ASM235545v1_genomic_sanntis.gff	NZ_AP017375.1_sanntis_14	BGC0000868	Other	0.412	0.44	partial=00	Terrestrial	Soil	Terrestrial	Cyanobacteriales	Xenococcaceae	Stanieria	Stanieria sp002355455	Free-living
GCF_002355455.1_ASM235545v1_genomic	NZ_AP017375.1	SanntiSv0.9.1	CLUSTER	5016662	5020202	NA	NA	GCF_002355455.1_ASM235545v1_genomic_sanntis.gff	NZ_AP017375.1_sanntis_15	BGC0001650	NRP	0.6	0.44	partial=00	Terrestrial	Soil	Terrestrial	Cyanobacteriales	Xenococcaceae	Stanieria	Stanieria sp002355455	Free-living
GCF_002355455.1_ASM235545v1_genomic	NZ_AP017375.1	SanntiSv0.9.1	CLUSTER	5129078	5134440	NA	NA	GCF_002355455.1_ASM235545v1_genomic_sanntis.gff	NZ_AP017375.1_sanntis_16	BGC0000426	NRP	0.353	0.85	partial=00	Terrestrial	Soil	Terrestrial	Cyanobacteriales	Xenococcaceae	Stanieria	Stanieria sp002355455	Free-living
GCF_002355455.1_ASM235545v1_genomic	NZ_AP017376.1	SanntiSv0.9.1	CLUSTER	39632	73438	NA	NA	GCF_002355455.1_ASM235545v1_genomic_sanntis.gff	NZ_AP017376.1_sanntis_1	BGC0001525	Other	0.722	0.49	partial=00	Terrestrial	Soil	Terrestrial	Cyanobacteriales	Xenococcaceae	Stanieria	Stanieria sp002355455	Free-living
GCF_002356215.1_ASM235621v1_genomic	NZ_AP017959.1	SanntiSv0.9.1	CLUSTER	800643	815652	NA	NA	GCF_002356215.1_ASM235621v1_genomic_sanntis.gff	NZ_AP017959.1_sanntis_1	BGC0001160	Polyketide	0.311	0.92	partial=00	Aquatic	Seawater	Aquatic	Cyanobacteriales	Cyanobacteriaceae	Limnothrix	Limnothrix sp002356215	Free-living
GCF_002356215.1_ASM235621v1_genomic	NZ_AP017959.1	SanntiSv0.9.1	CLUSTER	1260704	1268723	NA	NA	GCF_002356215.1_ASM235621v1_genomic_sanntis.gff	NZ_AP017959.1_sanntis_2	BGC0000228	Polyketide	0.688	0.42	partial=00	Aquatic	Seawater	Aquatic	Cyanobacteriales	Cyanobacteriaceae	Limnothrix	Limnothrix sp002356215	Free-living
GCF_002356215.1_ASM235621v1_genomic	NZ_AP017959.1	SanntiSv0.9.1	CLUSTER	1925932	1938307	NA	NA	GCF_002356215.1_ASM235621v1_genomic_sanntis.gff	NZ_AP017959.1_sanntis_3	BGC0000805	Saccharide	0.647	0.54	partial=00	Aquatic	Seawater	Aquatic	Cyanobacteriales	Cyanobacteriaceae	Limnothrix	Limnothrix sp002356215	Free-living
GCF_002356215.1_ASM235621v1_genomic	NZ_AP017960.1	SanntiSv0.9.1	CLUSTER	79391	99191	NA	NA	GCF_002356215.1_ASM235621v1_genomic_sanntis.gff	NZ_AP017960.1_sanntis_1	BGC0001478	Other	0.591	0.73	partial=00	Aquatic	Seawater	Aquatic	Cyanobacteriales	Cyanobacteriaceae	Limnothrix	Limnothrix sp002356215	Free-living
GCF_002367955.1_ASM236795v1_genomic	NZ_AP018166.1	SanntiSv0.9.1	CLUSTER	925845	931097	NA	NA	GCF_002367955.1_ASM236795v1_genomic_sanntis.gff	NZ_AP018166.1_sanntis_1	BGC0000623	RiPP	0.412	0.78	partial=00	Terrestrial	Unspecified	Terrestrial	Cyanobacteriales	Nostocaceae	Anabaena	Anabaena cylindrica	Free-living
GCF_002367955.1_ASM236795v1_genomic	NZ_AP018166.1	SanntiSv0.9.1	CLUSTER	974701	989764	NA	NA	GCF_002367955.1_ASM236795v1_genomic_sanntis.gff	NZ_AP018166.1_sanntis_2	BGC0000606	RiPP	0.644	0.47	partial=00	Terrestrial	Unspecified	Terrestrial	Cyanobacteriales	Nostocaceae	Anabaena	Anabaena cylindrica	Free-living
GCF_002367955.1_ASM236795v1_genomic	NZ_AP018166.1	SanntiSv0.9.1	CLUSTER	1267178	1272041	NA	NA	GCF_002367955.1_ASM236795v1_genomic_sanntis.gff	NZ_AP018166.1_sanntis_3	BGC0002005	RiPP	0.241	0.77	partial=00	Terrestrial	Unspecified	Terrestrial	Cyanobacteriales	Nostocaceae	Anabaena	Anabaena cylindrica	Free-living
GCF_002367955.1_ASM236795v1_genomic	NZ_AP018166.1	SanntiSv0.9.1	CLUSTER	1602748	1664314	NA	NA	GCF_002367955.1_ASM236795v1_genomic_sanntis.gff	NZ_AP018166.1_sanntis_4	BGC0001019	NRP Polyketide	0.516	0.89	partial=00	Terrestrial	Unspecified	Terrestrial	Cyanobacteriales	Nostocaceae	Anabaena	Anabaena cylindrica	Free-living
GCF_002367955.1_ASM236795v1_genomic	NZ_AP018166.1	SanntiSv0.9.1	CLUSTER	2166524	2183429	NA	NA	GCF_002367955.1_ASM236795v1_genomic_sanntis.gff	NZ_AP018166.1_sanntis_5	BGC0002005	RiPP	0.463	0.64	partial=00	Terrestrial	Unspecified	Terrestrial	Cyanobacteriales	Nostocaceae	Anabaena	Anabaena cylindrica	Free-living
GCF_002367955.1_ASM236795v1_genomic	NZ_AP018166.1	SanntiSv0.9.1	CLUSTER	2711917	2729055	NA	NA	GCF_002367955.1_ASM236795v1_genomic_sanntis.gff	NZ_AP018166.1_sanntis_6	BGC0001463	Other	0.542	0.65	partial=00	Terrestrial	Unspecified	Terrestrial	Cyanobacteriales	Nostocaceae	Anabaena	Anabaena cylindrica	Free-living
GCF_002367955.1_ASM236795v1_genomic	NZ_AP018166.1	SanntiSv0.9.1	CLUSTER	3203920	3230476	NA	NA	GCF_002367955.1_ASM236795v1_genomic_sanntis.gff	NZ_AP018166.1_sanntis_7	BGC0002005	RiPP	0.551	0.66	partial=00	Terrestrial	Unspecified	Terrestrial	Cyanobacteriales	Nostocaceae	Anabaena	Anabaena cylindrica	Free-living
GCF_002367955.1_ASM236795v1_genomic	NZ_AP018166.1	SanntiSv0.9.1	CLUSTER	3586162	3609809	NA	NA	GCF_002367955.1_ASM236795v1_genomic_sanntis.gff	NZ_AP018166.1_sanntis_8	BGC0001437	NRP	0.589	0.76	partial=00	Terrestrial	Unspecified	Terrestrial	Cyanobacteriales	Nostocaceae	Anabaena	Anabaena cylindrica	Free-living
GCF_002367955.1_ASM236795v1_genomic	NZ_AP018166.1	SanntiSv0.9.1	CLUSTER	4124511	4146948	NA	NA	GCF_002367955.1_ASM236795v1_genomic_sanntis.gff	NZ_AP018166.1_sanntis_9	BGC0001380	Saccharide	0.571	0.43	partial=00	Terrestrial	Unspecified	Terrestrial	Cyanobacteriales	Nostocaceae	Anabaena	Anabaena cylindrica	Free-living
GCF_002367955.1_ASM236795v1_genomic	NZ_AP018166.1	SanntiSv0.9.1	CLUSTER	4221519	4254530	NA	NA	GCF_002367955.1_ASM236795v1_genomic_sanntis.gff	NZ_AP018166.1_sanntis_10	BGC0000869	Other	0.407	0.93	partial=00	Terrestrial	Unspecified	Terrestrial	Cyanobacteriales	Nostocaceae	Anabaena	Anabaena cylindrica	Free-living
GCF_002367955.1_ASM236795v1_genomic	NZ_AP018166.1	SanntiSv0.9.1	CLUSTER	4335498	4375338	NA	NA	GCF_002367955.1_ASM236795v1_genomic_sanntis.gff	NZ_AP018166.1_sanntis_11	BGC0000869	Other	0.468	0.97	partial=00	Terrestrial	Unspecified	Terrestrial	Cyanobacteriales	Nostocaceae	Anabaena	Anabaena cylindrica	Free-living
GCF_002367955.1_ASM236795v1_genomic	NZ_AP018166.1	SanntiSv0.9.1	CLUSTER	4392445	4405792	NA	NA	GCF_002367955.1_ASM236795v1_genomic_sanntis.gff	NZ_AP018166.1_sanntis_12	BGC0000426	NRP	0.469	0.82	partial=00	Terrestrial	Unspecified	Terrestrial	Cyanobacteriales	Nostocaceae	Anabaena	Anabaena cylindrica	Free-living
GCF_002367955.1_ASM236795v1_genomic	NZ_AP018166.1	SanntiSv0.9.1	CLUSTER	5103857	5124797	NA	NA	GCF_002367955.1_ASM236795v1_genomic_sanntis.gff	NZ_AP018166.1_sanntis_13	BGC0000426	NRP	0.44	0.81	partial=00	Terrestrial	Unspecified	Terrestrial	Cyanobacteriales	Nostocaceae	Anabaena	Anabaena cylindrica	Free-living
GCF_002367955.1_ASM236795v1_genomic	NZ_AP018166.1	SanntiSv0.9.1	CLUSTER	5822030	5837961	NA	NA	GCF_002367955.1_ASM236795v1_genomic_sanntis.gff	NZ_AP018166.1_sanntis_14	BGC0001223	Other	0.676	0.81	partial=00	Terrestrial	Unspecified	Terrestrial	Cyanobacteriales	Nostocaceae	Anabaena	Anabaena cylindrica	Free-living
GCF_002367955.1_ASM236795v1_genomic	NZ_AP018166.1	SanntiSv0.9.1	CLUSTER	5911850	5930375	NA	NA	GCF_002367955.1_ASM236795v1_genomic_sanntis.gff	NZ_AP018166.1_sanntis_15	BGC0000732	Saccharide	0.573	0.39	partial=00	Terrestrial	Unspecified	Terrestrial	Cyanobacteriales	Nostocaceae	Anabaena	Anabaena cylindrica	Free-living
GCF_002367955.1_ASM236795v1_genomic	NZ_AP018166.1	SanntiSv0.9.1	CLUSTER	6220865	6283167	NA	NA	GCF_002367955.1_ASM236795v1_genomic_sanntis.gff	NZ_AP018166.1_sanntis_16	BGC0000997	NRP Polyketide	0.579	0.86	partial=00	Terrestrial	Unspecified	Terrestrial	Cyanobacteriales	Nostocaceae	Anabaena	Anabaena cylindrica	Free-living
GCF_002367975.1_ASM236797v1_genomic	NZ_AP018174.1	SanntiSv0.9.1	CLUSTER	262695	267045	NA	NA	GCF_002367975.1_ASM236797v1_genomic_sanntis.gff	NZ_AP018174.1_sanntis_1	BGC0001223	Other	0.524	0.81	partial=00	Terrestrial	Unspecified	Terrestrial	Cyanobacteriales	Nostocaceae	Anabaenopsis	Anabaenopsis sp003990705	Free-living
GCF_002367975.1_ASM236797v1_genomic	NZ_AP018174.1	SanntiSv0.9.1	CLUSTER	1223442	1290417	NA	NA	GCF_002367975.1_ASM236797v1_genomic_sanntis.gff	NZ_AP018174.1_sanntis_2	BGC0002001	NRP Polyketide	0.436	0.89	partial=00	Terrestrial	Unspecified	Terrestrial	Cyanobacteriales	Nostocaceae	Anabaenopsis	Anabaenopsis sp003990705	Free-living
GCF_002367975.1_ASM236797v1_genomic	NZ_AP018174.1	SanntiSv0.9.1	CLUSTER	1567612	1584599	NA	NA	GCF_002367975.1_ASM236797v1_genomic_sanntis.gff	NZ_AP018174.1_sanntis_3	BGC0001469	NRP	0.583	0.5	partial=00	Terrestrial	Unspecified	Terrestrial	Cyanobacteriales	Nostocaceae	Anabaenopsis	Anabaenopsis sp003990705	Free-living
GCF_002367975.1_ASM236797v1_genomic	NZ_AP018174.1	SanntiSv0.9.1	CLUSTER	1596977	1607339	NA	NA	GCF_002367975.1_ASM236797v1_genomic_sanntis.gff	NZ_AP018174.1_sanntis_4	BGC0001174	RiPP	0.467	0.75	partial=00	Terrestrial	Unspecified	Terrestrial	Cyanobacteriales	Nostocaceae	Anabaenopsis	Anabaenopsis sp003990705	Free-living
GCF_002367975.1_ASM236797v1_genomic	NZ_AP018174.1	SanntiSv0.9.1	CLUSTER	1766435	1781162	NA	NA	GCF_002367975.1_ASM236797v1_genomic_sanntis.gff	NZ_AP018174.1_sanntis_5	BGC0000790	Saccharide	0.6	0.41	partial=00	Terrestrial	Unspecified	Terrestrial	Cyanobacteriales	Nostocaceae	Anabaenopsis	Anabaenopsis sp003990705	Free-living
GCF_002367975.1_ASM236797v1_genomic	NZ_AP018174.1	SanntiSv0.9.1	CLUSTER	2438633	2448365	NA	NA	GCF_002367975.1_ASM236797v1_genomic_sanntis.gff	NZ_AP018174.1_sanntis_6	BGC0001356	RiPP	0.333	0.66	partial=00	Terrestrial	Unspecified	Terrestrial	Cyanobacteriales	Nostocaceae	Anabaenopsis	Anabaenopsis sp003990705	Free-living
GCF_002367975.1_ASM236797v1_genomic	NZ_AP018174.1	SanntiSv0.9.1	CLUSTER	3316649	3333266	NA	NA	GCF_002367975.1_ASM236797v1_genomic_sanntis.gff	NZ_AP018174.1_sanntis_7	BGC0001469	NRP	0.649	0.64	partial=00	Terrestrial	Unspecified	Terrestrial	Cyanobacteriales	Nostocaceae	Anabaenopsis	Anabaenopsis sp003990705	Free-living
GCF_002367975.1_ASM236797v1_genomic	NZ_AP018174.1	SanntiSv0.9.1	CLUSTER	4610650	4624984	NA	NA	GCF_002367975.1_ASM236797v1_genomic_sanntis.gff	NZ_AP018174.1_sanntis_8	BGC0000259	Polyketide	0.735	0.61	partial=00	Terrestrial	Unspecified	Terrestrial	Cyanobacteriales	Nostocaceae	Anabaenopsis	Anabaenopsis sp003990705	Free-living
GCF_002367975.1_ASM236797v1_genomic	NZ_AP018174.1	SanntiSv0.9.1	CLUSTER	4738038	4753537	NA	NA	GCF_002367975.1_ASM236797v1_genomic_sanntis.gff	NZ_AP018174.1_sanntis_9	BGC0002005	RiPP	0.371	0.59	partial=00	Terrestrial	Unspecified	Terrestrial	Cyanobacteriales	Nostocaceae	Anabaenopsis	Anabaenopsis sp003990705	Free-living
GCF_002367975.1_ASM236797v1_genomic	NZ_AP018174.1	SanntiSv0.9.1	CLUSTER	4843289	4861933	NA	NA	GCF_002367975.1_ASM236797v1_genomic_sanntis.gff	NZ_AP018174.1_sanntis_10	BGC0001525	Other	0.636	0.65	partial=00	Terrestrial	Unspecified	Terrestrial	Cyanobacteriales	Nostocaceae	Anabaenopsis	Anabaenopsis sp003990705	Free-living
GCF_002367975.1_ASM236797v1_genomic	NZ_AP018174.1	SanntiSv0.9.1	CLUSTER	5080868	5122350	NA	NA	GCF_002367975.1_ASM236797v1_genomic_sanntis.gff	NZ_AP018174.1_sanntis_11	BGC0000784	Saccharide	0.538	0.44	partial=00	Terrestrial	Unspecified	Terrestrial	Cyanobacteriales	Nostocaceae	Anabaenopsis	Anabaenopsis sp003990705	Free-living
GCF_002367975.1_ASM236797v1_genomic	NZ_AP018174.1	SanntiSv0.9.1	CLUSTER	5543419	5574991	NA	NA	GCF_002367975.1_ASM236797v1_genomic_sanntis.gff	NZ_AP018174.1_sanntis_12	BGC0000845	Other	0.766	0.47	partial=00	Terrestrial	Unspecified	Terrestrial	Cyanobacteriales	Nostocaceae	Anabaenopsis	Anabaenopsis sp003990705	Free-living
GCF_002367975.1_ASM236797v1_genomic	NZ_AP018174.1	SanntiSv0.9.1	CLUSTER	5688802	5724949	NA	NA	GCF_002367975.1_ASM236797v1_genomic_sanntis.gff	NZ_AP018174.1_sanntis_13	BGC0000869	Other	0.452	0.95	partial=00	Terrestrial	Unspecified	Terrestrial	Cyanobacteriales	Nostocaceae	Anabaenopsis	Anabaenopsis sp003990705	Free-living
GCF_002367975.1_ASM236797v1_genomic	NZ_AP018174.1	SanntiSv0.9.1	CLUSTER	6140662	6147906	NA	NA	GCF_002367975.1_ASM236797v1_genomic_sanntis.gff	NZ_AP018174.1_sanntis_14	BGC0000278	Polyketide	0.667	0.41	partial=00	Terrestrial	Unspecified	Terrestrial	Cyanobacteriales	Nostocaceae	Anabaenopsis	Anabaenopsis sp003990705	Free-living
GCF_002367995.1_ASM236799v1_genomic	NZ_AP018207.1	SanntiSv0.9.1	CLUSTER	123104	170958	NA	NA	GCF_002367995.1_ASM236799v1_genomic_sanntis.gff	NZ_AP018207.1_sanntis_1	BGC0001432	NRP Polyketide	0.375	1	partial=00	Terrestrial	Soil	Terrestrial	Cyanobacteriales	Nostocaceae	Aulosira	Aulosira brevissima	Free-living
GCF_002367995.1_ASM236799v1_genomic	NZ_AP018207.1	SanntiSv0.9.1	CLUSTER	283209	291348	NA	NA	GCF_002367995.1_ASM236799v1_genomic_sanntis.gff	NZ_AP018207.1_sanntis_2	BGC0001948	Other	0.714	0.43	partial=00	Terrestrial	Soil	Terrestrial	Cyanobacteriales	Nostocaceae	Aulosira	Aulosira brevissima	Free-living
GCF_002367995.1_ASM236799v1_genomic	NZ_AP018207.1	SanntiSv0.9.1	CLUSTER	408691	417462	NA	NA	GCF_002367995.1_ASM236799v1_genomic_sanntis.gff	NZ_AP018207.1_sanntis_3	BGC0000752	Saccharide	0.812	0.45	partial=00	Terrestrial	Soil	Terrestrial	Cyanobacteriales	Nostocaceae	Aulosira	Aulosira brevissima	Free-living
GCF_002367995.1_ASM236799v1_genomic	NZ_AP018207.1	SanntiSv0.9.1	CLUSTER	525435	540366	NA	NA	GCF_002367995.1_ASM236799v1_genomic_sanntis.gff	NZ_AP018207.1_sanntis_4	BGC0002005	RiPP	0.522	0.54	partial=00	Terrestrial	Soil	Terrestrial	Cyanobacteriales	Nostocaceae	Aulosira	Aulosira brevissima	Free-living
GCF_002367995.1_ASM236799v1_genomic	NZ_AP018207.1	SanntiSv0.9.1	CLUSTER	1030937	1059652	NA	NA	GCF_002367995.1_ASM236799v1_genomic_sanntis.gff	NZ_AP018207.1_sanntis_5	BGC0000803	Saccharide	0.493	0.8	partial=00	Terrestrial	Soil	Terrestrial	Cyanobacteriales	Nostocaceae	Aulosira	Aulosira brevissima	Free-living
GCF_002367995.1_ASM236799v1_genomic	NZ_AP018207.1	SanntiSv0.9.1	CLUSTER	1514838	1525915	NA	NA	GCF_002367995.1_ASM236799v1_genomic_sanntis.gff	NZ_AP018207.1_sanntis_6	BGC0001646	Polyketide	0.742	0.8	partial=00	Terrestrial	Soil	Terrestrial	Cyanobacteriales	Nostocaceae	Aulosira	Aulosira brevissima	Free-living
GCF_002367995.1_ASM236799v1_genomic	NZ_AP018207.1	SanntiSv0.9.1	CLUSTER	1782198	1787045	NA	NA	GCF_002367995.1_ASM236799v1_genomic_sanntis.gff	NZ_AP018207.1_sanntis_7	BGC0000593	RiPP	0.684	0.544	partial=00	Terrestrial	Soil	Terrestrial	Cyanobacteriales	Nostocaceae	Aulosira	Aulosira brevissima	Free-living
GCF_002367995.1_ASM236799v1_genomic	NZ_AP018207.1	SanntiSv0.9.1	CLUSTER	1856343	1868285	NA	NA	GCF_002367995.1_ASM236799v1_genomic_sanntis.gff	NZ_AP018207.1_sanntis_8	BGC0000426	NRP	0.469	0.82	partial=00	Terrestrial	Soil	Terrestrial	Cyanobacteriales	Nostocaceae	Aulosira	Aulosira brevissima	Free-living
GCF_002367995.1_ASM236799v1_genomic	NZ_AP018207.1	SanntiSv0.9.1	CLUSTER	2114069	2126091	NA	NA	GCF_002367995.1_ASM236799v1_genomic_sanntis.gff	NZ_AP018207.1_sanntis_9	BGC0001993	NRP	0.719	0.4	partial=00	Terrestrial	Soil	Terrestrial	Cyanobacteriales	Nostocaceae	Aulosira	Aulosira brevissima	Free-living
GCF_002367995.1_ASM236799v1_genomic	NZ_AP018207.1	SanntiSv0.9.1	CLUSTER	2298802	2344534	NA	NA	GCF_002367995.1_ASM236799v1_genomic_sanntis.gff	NZ_AP018207.1_sanntis_10	BGC0000381	NRP	0.702	0.74	partial=00	Terrestrial	Soil	Terrestrial	Cyanobacteriales	Nostocaceae	Aulosira	Aulosira brevissima	Free-living
GCF_002367995.1_ASM236799v1_genomic	NZ_AP018207.1	SanntiSv0.9.1	CLUSTER	2437246	2448780	NA	NA	GCF_002367995.1_ASM236799v1_genomic_sanntis.gff	NZ_AP018207.1_sanntis_11	BGC0000675	Terpene	0.68	0.49	partial=00	Terrestrial	Soil	Terrestrial	Cyanobacteriales	Nostocaceae	Aulosira	Aulosira brevissima	Free-living
GCF_002367995.1_ASM236799v1_genomic	NZ_AP018207.1	SanntiSv0.9.1	CLUSTER	3325195	3344471	NA	NA	GCF_002367995.1_ASM236799v1_genomic_sanntis.gff	NZ_AP018207.1_sanntis_12	BGC0000851	Other	0.774	0.51	partial=00	Terrestrial	Soil	Terrestrial	Cyanobacteriales	Nostocaceae	Aulosira	Aulosira brevissima	Free-living
GCF_002367995.1_ASM236799v1_genomic	NZ_AP018207.1	SanntiSv0.9.1	CLUSTER	3701479	3713359	NA	NA	GCF_002367995.1_ASM236799v1_genomic_sanntis.gff	NZ_AP018207.1_sanntis_13	BGC0002005	RiPP	0.476	0.75	partial=00	Terrestrial	Soil	Terrestrial	Cyanobacteriales	Nostocaceae	Aulosira	Aulosira brevissima	Free-living
GCF_002367995.1_ASM236799v1_genomic	NZ_AP018207.1	SanntiSv0.9.1	CLUSTER	3893843	3956488	NA	NA	GCF_002367995.1_ASM236799v1_genomic_sanntis.gff	NZ_AP018207.1_sanntis_14	BGC0000869	Other	0.523	0.84	partial=00	Terrestrial	Soil	Terrestrial	Cyanobacteriales	Nostocaceae	Aulosira	Aulosira brevissima	Free-living
GCF_002367995.1_ASM236799v1_genomic	NZ_AP018207.1	SanntiSv0.9.1	CLUSTER	4347078	4355601	NA	NA	GCF_002367995.1_ASM236799v1_genomic_sanntis.gff	NZ_AP018207.1_sanntis_15	BGC0002005	RiPP	0.471	0.75	partial=00	Terrestrial	Soil	Terrestrial	Cyanobacteriales	Nostocaceae	Aulosira	Aulosira brevissima	Free-living
GCF_002367995.1_ASM236799v1_genomic	NZ_AP018207.1	SanntiSv0.9.1	CLUSTER	5069294	5078860	NA	NA	GCF_002367995.1_ASM236799v1_genomic_sanntis.gff	NZ_AP018207.1_sanntis_16	BGC0001686	NRP	0.493	0.68	partial=00	Terrestrial	Soil	Terrestrial	Cyanobacteriales	Nostocaceae	Aulosira	Aulosira brevissima	Free-living
GCF_002367995.1_ASM236799v1_genomic	NZ_AP018207.1	SanntiSv0.9.1	CLUSTER	6672777	6677319	NA	NA	GCF_002367995.1_ASM236799v1_genomic_sanntis.gff	NZ_AP018207.1_sanntis_17	BGC0000675	Terpene	0.529	0.87	partial=00	Terrestrial	Soil	Terrestrial	Cyanobacteriales	Nostocaceae	Aulosira	Aulosira brevissima	Free-living
GCF_002367995.1_ASM236799v1_genomic	NZ_AP018207.1	SanntiSv0.9.1	CLUSTER	6738534	6822044	NA	NA	GCF_002367995.1_ASM236799v1_genomic_sanntis.gff	NZ_AP018207.1_sanntis_18	BGC0001054	NRP Polyketide	0.511	0.93	partial=00	Terrestrial	Soil	Terrestrial	Cyanobacteriales	Nostocaceae	Aulosira	Aulosira brevissima	Free-living
GCF_002367995.1_ASM236799v1_genomic	NZ_AP018207.1	SanntiSv0.9.1	CLUSTER	6883690	6898008	NA	NA	GCF_002367995.1_ASM236799v1_genomic_sanntis.gff	NZ_AP018207.1_sanntis_19	BGC0001993	NRP	0.63	0.7	partial=00	Terrestrial	Soil	Terrestrial	Cyanobacteriales	Nostocaceae	Aulosira	Aulosira brevissima	Free-living
GCF_002367995.1_ASM236799v1_genomic	NZ_AP018207.1	SanntiSv0.9.1	CLUSTER	7063069	7076932	NA	NA	GCF_002367995.1_ASM236799v1_genomic_sanntis.gff	NZ_AP018207.1_sanntis_20	BGC0000426	NRP	0.436	0.86	partial=00	Terrestrial	Soil	Terrestrial	Cyanobacteriales	Nostocaceae	Aulosira	Aulosira brevissima	Free-living
GCF_002367995.1_ASM236799v1_genomic	NZ_AP018207.1	SanntiSv0.9.1	CLUSTER	7696985	7733458	NA	NA	GCF_002367995.1_ASM236799v1_genomic_sanntis.gff	NZ_AP018207.1_sanntis_21	BGC0000784	Saccharide	0.524	0.39	partial=00	Terrestrial	Soil	Terrestrial	Cyanobacteriales	Nostocaceae	Aulosira	Aulosira brevissima	Free-living
GCF_002367995.1_ASM236799v1_genomic	NZ_AP018207.1	SanntiSv0.9.1	CLUSTER	7814728	7899140	NA	NA	GCF_002367995.1_ASM236799v1_genomic_sanntis.gff	NZ_AP018207.1_sanntis_22	BGC0000369	NRP Saccharide	0.354	0.85	partial=00	Terrestrial	Soil	Terrestrial	Cyanobacteriales	Nostocaceae	Aulosira	Aulosira brevissima	Free-living
GCF_002367995.1_ASM236799v1_genomic	NZ_AP018207.1	SanntiSv0.9.1	CLUSTER	8156735	8196302	NA	NA	GCF_002367995.1_ASM236799v1_genomic_sanntis.gff	NZ_AP018207.1_sanntis_23	BGC0000305	NRP	0.5	0.9	partial=00	Terrestrial	Soil	Terrestrial	Cyanobacteriales	Nostocaceae	Aulosira	Aulosira brevissima	Free-living
GCF_002367995.1_ASM236799v1_genomic	NZ_AP018207.1	SanntiSv0.9.1	CLUSTER	8287192	8360856	NA	NA	GCF_002367995.1_ASM236799v1_genomic_sanntis.gff	NZ_AP018207.1_sanntis_24	BGC0001019	NRP Polyketide	0.361	0.98	partial=00	Terrestrial	Soil	Terrestrial	Cyanobacteriales	Nostocaceae	Aulosira	Aulosira brevissima	Free-living
GCF_002367995.1_ASM236799v1_genomic	NZ_AP018207.1	SanntiSv0.9.1	CLUSTER	8378203	8437306	NA	NA	GCF_002367995.1_ASM236799v1_genomic_sanntis.gff	NZ_AP018207.1_sanntis_25	BGC0000480	RiPP	0.592	0.73	partial=00	Terrestrial	Soil	Terrestrial	Cyanobacteriales	Nostocaceae	Aulosira	Aulosira brevissima	Free-living
GCF_002367995.1_ASM236799v1_genomic	NZ_AP018208.1	SanntiSv0.9.1	CLUSTER	1	21283	NA	NA	GCF_002367995.1_ASM236799v1_genomic_sanntis.gff	NZ_AP018208.1_sanntis_1	BGC0002005	RiPP	0.593	0.4	partial=10	Terrestrial	Soil	Terrestrial	Cyanobacteriales	Nostocaceae	Aulosira	Aulosira brevissima	Free-living
GCF_002367995.1_ASM236799v1_genomic	NZ_AP018208.1	SanntiSv0.9.1	CLUSTER	101218	157982	NA	NA	GCF_002367995.1_ASM236799v1_genomic_sanntis.gff	NZ_AP018208.1_sanntis_2	BGC0000426	NRP	0.589	0.81	partial=01	Terrestrial	Soil	Terrestrial	Cyanobacteriales	Nostocaceae	Aulosira	Aulosira brevissima	Free-living
GCF_002367995.1_ASM236799v1_genomic	NZ_AP018211.1	SanntiSv0.9.1	CLUSTER	99218	143730	NA	NA	GCF_002367995.1_ASM236799v1_genomic_sanntis.gff	NZ_AP018211.1_sanntis_1	BGC0001160	Polyketide	0.414	0.94	partial=00	Terrestrial	Soil	Terrestrial	Cyanobacteriales	Nostocaceae	Aulosira	Aulosira brevissima	Free-living
GCF_002368015.1_ASM236801v1_genomic	NZ_AP018216.1	SanntiSv0.9.1	CLUSTER	40590	85195	NA	NA	GCF_002368015.1_ASM236801v1_genomic_sanntis.gff	NZ_AP018216.1_sanntis_1	BGC0000997	NRP Polyketide	0.469	0.9	partial=00	Terrestrial	Unspecified	Terrestrial	Cyanobacteriales	Nostocaceae	Trichormus	Trichormus sp000009705	Free-living
GCF_002368015.1_ASM236801v1_genomic	NZ_AP018216.1	SanntiSv0.9.1	CLUSTER	131071	144290	NA	NA	GCF_002368015.1_ASM236801v1_genomic_sanntis.gff	NZ_AP018216.1_sanntis_2	BGC0000426	NRP	0.391	0.83	partial=00	Terrestrial	Unspecified	Terrestrial	Cyanobacteriales	Nostocaceae	Trichormus	Trichormus sp000009705	Free-living
GCF_002368015.1_ASM236801v1_genomic	NZ_AP018216.1	SanntiSv0.9.1	CLUSTER	413538	422950	NA	NA	GCF_002368015.1_ASM236801v1_genomic_sanntis.gff	NZ_AP018216.1_sanntis_3	BGC0002005	RiPP	0.353	0.75	partial=00	Terrestrial	Unspecified	Terrestrial	Cyanobacteriales	Nostocaceae	Trichormus	Trichormus sp000009705	Free-living
GCF_002368015.1_ASM236801v1_genomic	NZ_AP018216.1	SanntiSv0.9.1	CLUSTER	523026	541579	NA	NA	GCF_002368015.1_ASM236801v1_genomic_sanntis.gff	NZ_AP018216.1_sanntis_4	BGC0001229	RiPP	0.615	0.75	partial=00	Terrestrial	Unspecified	Terrestrial	Cyanobacteriales	Nostocaceae	Trichormus	Trichormus sp000009705	Free-living
GCF_002368015.1_ASM236801v1_genomic	NZ_AP018216.1	SanntiSv0.9.1	CLUSTER	758350	767626	NA	NA	GCF_002368015.1_ASM236801v1_genomic_sanntis.gff	NZ_AP018216.1_sanntis_5	BGC0000939	Other	0.488	0.54	partial=00	Terrestrial	Unspecified	Terrestrial	Cyanobacteriales	Nostocaceae	Trichormus	Trichormus sp000009705	Free-living
GCF_002368015.1_ASM236801v1_genomic	NZ_AP018216.1	SanntiSv0.9.1	CLUSTER	854428	874367	NA	NA	GCF_002368015.1_ASM236801v1_genomic_sanntis.gff	NZ_AP018216.1_sanntis_6	BGC0000741	Saccharide	0.657	0.53	partial=00	Terrestrial	Unspecified	Terrestrial	Cyanobacteriales	Nostocaceae	Trichormus	Trichormus sp000009705	Free-living
GCF_002368015.1_ASM236801v1_genomic	NZ_AP018216.1	SanntiSv0.9.1	CLUSTER	1249272	1318721	NA	NA	GCF_002368015.1_ASM236801v1_genomic_sanntis.gff	NZ_AP018216.1_sanntis_7	BGC0001953	NRP	0.439	0.97	partial=00	Terrestrial	Unspecified	Terrestrial	Cyanobacteriales	Nostocaceae	Trichormus	Trichormus sp000009705	Free-living
GCF_002368015.1_ASM236801v1_genomic	NZ_AP018216.1	SanntiSv0.9.1	CLUSTER	1336214	1382617	NA	NA	GCF_002368015.1_ASM236801v1_genomic_sanntis.gff	NZ_AP018216.1_sanntis_8	BGC0000023	Polyketide	0.488	0.84	partial=00	Terrestrial	Unspecified	Terrestrial	Cyanobacteriales	Nostocaceae	Trichormus	Trichormus sp000009705	Free-living
GCF_002368015.1_ASM236801v1_genomic	NZ_AP018216.1	SanntiSv0.9.1	CLUSTER	1579767	1606201	NA	NA	GCF_002368015.1_ASM236801v1_genomic_sanntis.gff	NZ_AP018216.1_sanntis_9	BGC0000868	Other	0.487	0.64	partial=00	Terrestrial	Unspecified	Terrestrial	Cyanobacteriales	Nostocaceae	Trichormus	Trichormus sp000009705	Free-living
GCF_002368015.1_ASM236801v1_genomic	NZ_AP018216.1	SanntiSv0.9.1	CLUSTER	1809621	1831723	NA	NA	GCF_002368015.1_ASM236801v1_genomic_sanntis.gff	NZ_AP018216.1_sanntis_10	BGC0001586	Saccharide	0.581	0.39	partial=00	Terrestrial	Unspecified	Terrestrial	Cyanobacteriales	Nostocaceae	Trichormus	Trichormus sp000009705	Free-living
GCF_002368015.1_ASM236801v1_genomic	NZ_AP018216.1	SanntiSv0.9.1	CLUSTER	2507633	2513073	NA	NA	GCF_002368015.1_ASM236801v1_genomic_sanntis.gff	NZ_AP018216.1_sanntis_11	BGC0001525	Other	0.535	0.4	partial=00	Terrestrial	Unspecified	Terrestrial	Cyanobacteriales	Nostocaceae	Trichormus	Trichormus sp000009705	Free-living
GCF_002368015.1_ASM236801v1_genomic	NZ_AP018216.1	SanntiSv0.9.1	CLUSTER	2628476	2634874	NA	NA	GCF_002368015.1_ASM236801v1_genomic_sanntis.gff	NZ_AP018216.1_sanntis_12	BGC0000902	Other	0.615	0.71	partial=00	Terrestrial	Unspecified	Terrestrial	Cyanobacteriales	Nostocaceae	Trichormus	Trichormus sp000009705	Free-living
GCF_002368015.1_ASM236801v1_genomic	NZ_AP018216.1	SanntiSv0.9.1	CLUSTER	2991535	2998055	NA	NA	GCF_002368015.1_ASM236801v1_genomic_sanntis.gff	NZ_AP018216.1_sanntis_13	BGC0000131	Polyketide	0.419	0.64	partial=00	Terrestrial	Unspecified	Terrestrial	Cyanobacteriales	Nostocaceae	Trichormus	Trichormus sp000009705	Free-living
GCF_002368015.1_ASM236801v1_genomic	NZ_AP018216.1	SanntiSv0.9.1	CLUSTER	3404323	3436403	NA	NA	GCF_002368015.1_ASM236801v1_genomic_sanntis.gff	NZ_AP018216.1_sanntis_14	BGC0000868	Other	0.56	0.55	partial=00	Terrestrial	Unspecified	Terrestrial	Cyanobacteriales	Nostocaceae	Trichormus	Trichormus sp000009705	Free-living
GCF_002368015.1_ASM236801v1_genomic	NZ_AP018216.1	SanntiSv0.9.1	CLUSTER	3472916	3490620	NA	NA	GCF_002368015.1_ASM236801v1_genomic_sanntis.gff	NZ_AP018216.1_sanntis_15	BGC0000782	Saccharide	0.562	0.49	partial=00	Terrestrial	Unspecified	Terrestrial	Cyanobacteriales	Nostocaceae	Trichormus	Trichormus sp000009705	Free-living
GCF_002368015.1_ASM236801v1_genomic	NZ_AP018216.1	SanntiSv0.9.1	CLUSTER	3687026	3705239	NA	NA	GCF_002368015.1_ASM236801v1_genomic_sanntis.gff	NZ_AP018216.1_sanntis_16	BGC0000675	Terpene	0.714	0.63	partial=00	Terrestrial	Unspecified	Terrestrial	Cyanobacteriales	Nostocaceae	Trichormus	Trichormus sp000009705	Free-living
GCF_002368015.1_ASM236801v1_genomic	NZ_AP018216.1	SanntiSv0.9.1	CLUSTER	3847688	3868023	NA	NA	GCF_002368015.1_ASM236801v1_genomic_sanntis.gff	NZ_AP018216.1_sanntis_17	BGC0000786	Saccharide	0.708	0.56	partial=00	Terrestrial	Unspecified	Terrestrial	Cyanobacteriales	Nostocaceae	Trichormus	Trichormus sp000009705	Free-living
GCF_002368015.1_ASM236801v1_genomic	NZ_AP018216.1	SanntiSv0.9.1	CLUSTER	4485096	4514797	NA	NA	GCF_002368015.1_ASM236801v1_genomic_sanntis.gff	NZ_AP018216.1_sanntis_18	BGC0000869	Other	0.297	0.91	partial=00	Terrestrial	Unspecified	Terrestrial	Cyanobacteriales	Nostocaceae	Trichormus	Trichormus sp000009705	Free-living
GCF_002368015.1_ASM236801v1_genomic	NZ_AP018216.1	SanntiSv0.9.1	CLUSTER	4968586	4991398	NA	NA	GCF_002368015.1_ASM236801v1_genomic_sanntis.gff	NZ_AP018216.1_sanntis_19	BGC0000939	Other	0.333	0.76	partial=00	Terrestrial	Unspecified	Terrestrial	Cyanobacteriales	Nostocaceae	Trichormus	Trichormus sp000009705	Free-living
GCF_002368015.1_ASM236801v1_genomic	NZ_AP018216.1	SanntiSv0.9.1	CLUSTER	5453043	5459319	NA	NA	GCF_002368015.1_ASM236801v1_genomic_sanntis.gff	NZ_AP018216.1_sanntis_20	BGC0001525	Other	0.524	0.4	partial=00	Terrestrial	Unspecified	Terrestrial	Cyanobacteriales	Nostocaceae	Trichormus	Trichormus sp000009705	Free-living
GCF_002368015.1_ASM236801v1_genomic	NZ_AP018216.1	SanntiSv0.9.1	CLUSTER	6224729	6229563	NA	NA	GCF_002368015.1_ASM236801v1_genomic_sanntis.gff	NZ_AP018216.1_sanntis_21	BGC0000660	Terpene	0.5	0.87	partial=00	Terrestrial	Unspecified	Terrestrial	Cyanobacteriales	Nostocaceae	Trichormus	Trichormus sp000009705	Free-living
GCF_002368015.1_ASM236801v1_genomic	NZ_AP018217.1	SanntiSv0.9.1	CLUSTER	229542	243337	NA	NA	GCF_002368015.1_ASM236801v1_genomic_sanntis.gff	NZ_AP018217.1_sanntis_1	BGC0000594	RiPP	0.636	0.56	partial=00	Terrestrial	Unspecified	Terrestrial	Cyanobacteriales	Nostocaceae	Trichormus	Trichormus sp000009705	Free-living
GCF_002368015.1_ASM236801v1_genomic	NZ_AP018217.1	SanntiSv0.9.1	CLUSTER	292578	304587	NA	NA	GCF_002368015.1_ASM236801v1_genomic_sanntis.gff	NZ_AP018217.1_sanntis_2	BGC0002005	RiPP	0.389	0.65	partial=00	Terrestrial	Unspecified	Terrestrial	Cyanobacteriales	Nostocaceae	Trichormus	Trichormus sp000009705	Free-living
GCF_002368035.1_ASM236803v1_genomic	NZ_AP018222.1	SanntiSv0.9.1	CLUSTER	174423	255428	NA	NA	GCF_002368035.1_ASM236803v1_genomic_sanntis	NZ_AP018222.1_sanntis_1	BGC0002001	NRP Polyketide	0.39	0.98	partial=00	Unspecified	Unknown	Unspecified	Cyanobacteriales	Nostocaceae	Nostoc	Nostoc linckia_B	Host-associated
GCF_002368035.1_ASM236803v1_genomic	NZ_AP018222.1	SanntiSv0.9.1	CLUSTER	619280	631602	NA	NA	GCF_002368035.1_ASM236803v1_genomic_sanntis	NZ_AP018222.1_sanntis_2	BGC0002005	RiPP	0.429	0.7	partial=00	Unspecified	Unknown	Unspecified	Cyanobacteriales	Nostocaceae	Nostoc	Nostoc linckia_B	Host-associated
GCF_002368035.1_ASM236803v1_genomic	NZ_AP018222.1	SanntiSv0.9.1	CLUSTER	1658991	1667462	NA	NA	GCF_002368035.1_ASM236803v1_genomic_sanntis	NZ_AP018222.1_sanntis_3	BGC0000572	RiPP	0.647	0.651	partial=00	Unspecified	Unknown	Unspecified	Cyanobacteriales	Nostocaceae	Nostoc	Nostoc linckia_B	Host-associated
GCF_002368035.1_ASM236803v1_genomic	NZ_AP018222.1	SanntiSv0.9.1	CLUSTER	2007375	2012991	NA	NA	GCF_002368035.1_ASM236803v1_genomic_sanntis	NZ_AP018222.1_sanntis_4	BGC0000647	Terpene	0.529	0.66	partial=00	Unspecified	Unknown	Unspecified	Cyanobacteriales	Nostocaceae	Nostoc	Nostoc linckia_B	Host-associated
GCF_002368035.1_ASM236803v1_genomic	NZ_AP018222.1	SanntiSv0.9.1	CLUSTER	2091753	2099975	NA	NA	GCF_002368035.1_ASM236803v1_genomic_sanntis	NZ_AP018222.1_sanntis_5	BGC0002020	NRP Saccharide	0.826	0.46	partial=00	Unspecified	Unknown	Unspecified	Cyanobacteriales	Nostocaceae	Nostoc	Nostoc linckia_B	Host-associated
GCF_002368035.1_ASM236803v1_genomic	NZ_AP018222.1	SanntiSv0.9.1	CLUSTER	2135839	2156674	NA	NA	GCF_002368035.1_ASM236803v1_genomic_sanntis	NZ_AP018222.1_sanntis_6	BGC0000426	NRP	0.617	0.57	partial=00	Unspecified	Unknown	Unspecified	Cyanobacteriales	Nostocaceae	Nostoc	Nostoc linckia_B	Host-associated
GCF_002368035.1_ASM236803v1_genomic	NZ_AP018222.1	SanntiSv0.9.1	CLUSTER	2199661	2236357	NA	NA	GCF_002368035.1_ASM236803v1_genomic_sanntis	NZ_AP018222.1_sanntis_7	BGC0000869	Other	0.341	0.89	partial=00	Unspecified	Unknown	Unspecified	Cyanobacteriales	Nostocaceae	Nostoc	Nostoc linckia_B	Host-associated
GCF_002368035.1_ASM236803v1_genomic	NZ_AP018222.1	SanntiSv0.9.1	CLUSTER	2456845	2467393	NA	NA	GCF_002368035.1_ASM236803v1_genomic_sanntis	NZ_AP018222.1_sanntis_8	BGC0000675	Terpene	0.586	0.62	partial=00	Unspecified	Unknown	Unspecified	Cyanobacteriales	Nostocaceae	Nostoc	Nostoc linckia_B	Host-associated
GCF_002368035.1_ASM236803v1_genomic	NZ_AP018222.1	SanntiSv0.9.1	CLUSTER	2501915	2506256	NA	NA	GCF_002368035.1_ASM236803v1_genomic_sanntis	NZ_AP018222.1_sanntis_9	BGC0000228	Polyketide	0.571	0.48	partial=00	Unspecified	Unknown	Unspecified	Cyanobacteriales	Nostocaceae	Nostoc	Nostoc linckia_B	Host-associated
GCF_002368035.1_ASM236803v1_genomic	NZ_AP018222.1	SanntiSv0.9.1	CLUSTER	3263150	3275740	NA	NA	GCF_002368035.1_ASM236803v1_genomic_sanntis	NZ_AP018222.1_sanntis_10	BGC0000484	RiPP	0.556	0.56	partial=00	Unspecified	Unknown	Unspecified	Cyanobacteriales	Nostocaceae	Nostoc	Nostoc linckia_B	Host-associated
GCF_002368035.1_ASM236803v1_genomic	NZ_AP018222.1	SanntiSv0.9.1	CLUSTER	3400614	3430744	NA	NA	GCF_002368035.1_ASM236803v1_genomic_sanntis	NZ_AP018222.1_sanntis_11	BGC0000400	NRP	0.568	0.75	partial=00	Unspecified	Unknown	Unspecified	Cyanobacteriales	Nostocaceae	Nostoc	Nostoc linckia_B	Host-associated
GCF_002368035.1_ASM236803v1_genomic	NZ_AP018222.1	SanntiSv0.9.1	CLUSTER	3567695	3584334	NA	NA	GCF_002368035.1_ASM236803v1_genomic_sanntis	NZ_AP018222.1_sanntis_12	BGC0001346	NRP	0.586	0.57	partial=00	Unspecified	Unknown	Unspecified	Cyanobacteriales	Nostocaceae	Nostoc	Nostoc linckia_B	Host-associated
GCF_002368035.1_ASM236803v1_genomic	NZ_AP018222.1	SanntiSv0.9.1	CLUSTER	3675351	3680083	NA	NA	GCF_002368035.1_ASM236803v1_genomic_sanntis	NZ_AP018222.1_sanntis_13	BGC0000675	Terpene	0.619	0.8	partial=00	Unspecified	Unknown	Unspecified	Cyanobacteriales	Nostocaceae	Nostoc	Nostoc linckia_B	Host-associated
GCF_002368035.1_ASM236803v1_genomic	NZ_AP018222.1	SanntiSv0.9.1	CLUSTER	3716017	3751577	NA	NA	GCF_002368035.1_ASM236803v1_genomic_sanntis	NZ_AP018222.1_sanntis_14	BGC0000869	Other	0.475	0.9	partial=00	Unspecified	Unknown	Unspecified	Cyanobacteriales	Nostocaceae	Nostoc	Nostoc linckia_B	Host-associated
GCF_002368035.1_ASM236803v1_genomic	NZ_AP018222.1	SanntiSv0.9.1	CLUSTER	4041339	4051266	NA	NA	GCF_002368035.1_ASM236803v1_genomic_sanntis	NZ_AP018222.1_sanntis_15	BGC0001686	NRP	0.443	0.65	partial=00	Unspecified	Unknown	Unspecified	Cyanobacteriales	Nostocaceae	Nostoc	Nostoc linckia_B	Host-associated
GCF_002368035.1_ASM236803v1_genomic	NZ_AP018222.1	SanntiSv0.9.1	CLUSTER	4073972	4077308	NA	NA	GCF_002368035.1_ASM236803v1_genomic_sanntis	NZ_AP018222.1_sanntis_16	BGC0000623	RiPP	0.444	0.69	partial=00	Unspecified	Unknown	Unspecified	Cyanobacteriales	Nostocaceae	Nostoc	Nostoc linckia_B	Host-associated
GCF_002368035.1_ASM236803v1_genomic	NZ_AP018222.1	SanntiSv0.9.1	CLUSTER	4316578	4347434	NA	NA	GCF_002368035.1_ASM236803v1_genomic_sanntis	NZ_AP018222.1_sanntis_17	BGC0000795	Saccharide	0.619	0.48	partial=00	Unspecified	Unknown	Unspecified	Cyanobacteriales	Nostocaceae	Nostoc	Nostoc linckia_B	Host-associated
GCF_002368035.1_ASM236803v1_genomic	NZ_AP018222.1	SanntiSv0.9.1	CLUSTER	4697887	4709796	NA	NA	GCF_002368035.1_ASM236803v1_genomic_sanntis	NZ_AP018222.1_sanntis_18	BGC0000802	Saccharide	0.6	0.46	partial=00	Unspecified	Unknown	Unspecified	Cyanobacteriales	Nostocaceae	Nostoc	Nostoc linckia_B	Host-associated
GCF_002368035.1_ASM236803v1_genomic	NZ_AP018222.1	SanntiSv0.9.1	CLUSTER	5038335	5067796	NA	NA	GCF_002368035.1_ASM236803v1_genomic_sanntis	NZ_AP018222.1_sanntis_19	BGC0000624	RiPP	0.611	0.4	partial=00	Unspecified	Unknown	Unspecified	Cyanobacteriales	Nostocaceae	Nostoc	Nostoc linckia_B	Host-associated
GCF_002368035.1_ASM236803v1_genomic	NZ_AP018222.1	SanntiSv0.9.1	CLUSTER	5196057	5207879	NA	NA	GCF_002368035.1_ASM236803v1_genomic_sanntis	NZ_AP018222.1_sanntis_20	BGC0000594	RiPP	0.515	0.88	partial=00	Unspecified	Unknown	Unspecified	Cyanobacteriales	Nostocaceae	Nostoc	Nostoc linckia_B	Host-associated
GCF_002368035.1_ASM236803v1_genomic	NZ_AP018222.1	SanntiSv0.9.1	CLUSTER	5310734	5331354	NA	NA	GCF_002368035.1_ASM236803v1_genomic_sanntis	NZ_AP018222.1_sanntis_21	BGC0001640	RiPP	0.551	0.81	partial=00	Unspecified	Unknown	Unspecified	Cyanobacteriales	Nostocaceae	Nostoc	Nostoc linckia_B	Host-associated
GCF_002368035.1_ASM236803v1_genomic	NZ_AP018222.1	SanntiSv0.9.1	CLUSTER	5423788	5463960	NA	NA	GCF_002368035.1_ASM236803v1_genomic_sanntis	NZ_AP018222.1_sanntis_22	BGC0001469	NRP	0.592	0.75	partial=00	Unspecified	Unknown	Unspecified	Cyanobacteriales	Nostocaceae	Nostoc	Nostoc linckia_B	Host-associated
GCF_002368035.1_ASM236803v1_genomic	NZ_AP018222.1	SanntiSv0.9.1	CLUSTER	5733546	5755621	NA	NA	GCF_002368035.1_ASM236803v1_genomic_sanntis	NZ_AP018222.1_sanntis_23	BGC0001686	NRP	0.532	0.74	partial=00	Unspecified	Unknown	Unspecified	Cyanobacteriales	Nostocaceae	Nostoc	Nostoc linckia_B	Host-associated
GCF_002368035.1_ASM236803v1_genomic	NZ_AP018222.1	SanntiSv0.9.1	CLUSTER	5775179	5792145	NA	NA	GCF_002368035.1_ASM236803v1_genomic_sanntis	NZ_AP018222.1_sanntis_24	BGC0000841	Other	0.778	0.69	partial=00	Unspecified	Unknown	Unspecified	Cyanobacteriales	Nostocaceae	Nostoc	Nostoc linckia_B	Host-associated
GCF_002368035.1_ASM236803v1_genomic	NZ_AP018222.1	SanntiSv0.9.1	CLUSTER	5802688	5856028	NA	NA	GCF_002368035.1_ASM236803v1_genomic_sanntis	NZ_AP018222.1_sanntis_25	BGC0000430	NRP Polyketide	0.488	0.88	partial=00	Unspecified	Unknown	Unspecified	Cyanobacteriales	Nostocaceae	Nostoc	Nostoc linckia_B	Host-associated
GCF_002368035.1_ASM236803v1_genomic	NZ_AP018222.1	SanntiSv0.9.1	CLUSTER	6065856	6081245	NA	NA	GCF_002368035.1_ASM236803v1_genomic_sanntis	NZ_AP018222.1_sanntis_26	BGC0001788	RiPP	0.63	0.58	partial=00	Unspecified	Unknown	Unspecified	Cyanobacteriales	Nostocaceae	Nostoc	Nostoc linckia_B	Host-associated
GCF_002368035.1_ASM236803v1_genomic	NZ_AP018222.1	SanntiSv0.9.1	CLUSTER	6099075	6152327	NA	NA	GCF_002368035.1_ASM236803v1_genomic_sanntis	NZ_AP018222.1_sanntis_27	BGC0001028	NRP Polyketide	0.314	1	partial=00	Unspecified	Unknown	Unspecified	Cyanobacteriales	Nostocaceae	Nostoc	Nostoc linckia_B	Host-associated
GCF_002368035.1_ASM236803v1_genomic	NZ_AP018222.1	SanntiSv0.9.1	CLUSTER	6193926	6205942	NA	NA	GCF_002368035.1_ASM236803v1_genomic_sanntis	NZ_AP018222.1_sanntis_28	BGC0000501	RiPP	0.643	0.4	partial=00	Unspecified	Unknown	Unspecified	Cyanobacteriales	Nostocaceae	Nostoc	Nostoc linckia_B	Host-associated
GCF_002368035.1_ASM236803v1_genomic	NZ_AP018222.1	SanntiSv0.9.1	CLUSTER	6215395	6250215	NA	NA	GCF_002368035.1_ASM236803v1_genomic_sanntis	NZ_AP018222.1_sanntis_29	BGC0000801	Saccharide	0.778	0.52	partial=00	Unspecified	Unknown	Unspecified	Cyanobacteriales	Nostocaceae	Nostoc	Nostoc linckia_B	Host-associated
GCF_002368035.1_ASM236803v1_genomic	NZ_AP018223.1	SanntiSv0.9.1	CLUSTER	290690	310798	NA	NA	GCF_002368035.1_ASM236803v1_genomic_sanntis	NZ_AP018223.1_sanntis_1	BGC0000308	NRP	0.52	0.83	partial=00	Unspecified	Unknown	Unspecified	Cyanobacteriales	Nostocaceae	Nostoc	Nostoc linckia_B	Host-associated
GCF_002368035.1_ASM236803v1_genomic	NZ_AP018223.1	SanntiSv0.9.1	CLUSTER	900048	910704	NA	NA	GCF_002368035.1_ASM236803v1_genomic_sanntis	NZ_AP018223.1_sanntis_2	BGC0000661	Terpene	0.52	0.87	partial=00	Unspecified	Unknown	Unspecified	Cyanobacteriales	Nostocaceae	Nostoc	Nostoc linckia_B	Host-associated
GCF_002368035.1_ASM236803v1_genomic	NZ_AP018223.1	SanntiSv0.9.1	CLUSTER	1246566	1260233	NA	NA	GCF_002368035.1_ASM236803v1_genomic_sanntis	NZ_AP018223.1_sanntis_3	BGC0002005	RiPP	0.486	0.94	partial=00	Unspecified	Unknown	Unspecified	Cyanobacteriales	Nostocaceae	Nostoc	Nostoc linckia_B	Host-associated
GCF_002368035.1_ASM236803v1_genomic	NZ_AP018223.1	SanntiSv0.9.1	CLUSTER	1381071	1397991	NA	NA	GCF_002368035.1_ASM236803v1_genomic_sanntis	NZ_AP018223.1_sanntis_4	BGC0001615	NRP	0.6	0.41	partial=00	Unspecified	Unknown	Unspecified	Cyanobacteriales	Nostocaceae	Nostoc	Nostoc linckia_B	Host-associated
GCF_002368035.1_ASM236803v1_genomic	NZ_AP018223.1	SanntiSv0.9.1	CLUSTER	1552316	1563689	NA	NA	GCF_002368035.1_ASM236803v1_genomic_sanntis	NZ_AP018223.1_sanntis_5	BGC0000284	Polyketide	0.628	0.53	partial=00	Unspecified	Unknown	Unspecified	Cyanobacteriales	Nostocaceae	Nostoc	Nostoc linckia_B	Host-associated
GCF_002368035.1_ASM236803v1_genomic	NZ_AP018223.1	SanntiSv0.9.1	CLUSTER	1743958	1757097	NA	NA	GCF_002368035.1_ASM236803v1_genomic_sanntis	NZ_AP018223.1_sanntis_6	BGC0000942	Other	0.628	0.65	partial=00	Unspecified	Unknown	Unspecified	Cyanobacteriales	Nostocaceae	Nostoc	Nostoc linckia_B	Host-associated
GCF_002368075.1_ASM236807v1_genomic	NZ_AP018314.1	SanntiSv0.9.1	CLUSTER	467626	492973	NA	NA	GCF_002368075.1_ASM236807v1_genomic_sanntis.gff	NZ_AP018314.1_sanntis_1	BGC0000869	Other	0.382	0.99	partial=00	Aquatic	Lake	Aquatic	Cyanobacteriales	Nostocaceae	Sphaerospermopsis	Sphaerospermopsis kisseleviana_A	Free-living
GCF_002368075.1_ASM236807v1_genomic	NZ_AP018314.1	SanntiSv0.9.1	CLUSTER	501591	519691	NA	NA	GCF_002368075.1_ASM236807v1_genomic_sanntis.gff	NZ_AP018314.1_sanntis_2	BGC0000675	Terpene	0.758	0.76	partial=00	Aquatic	Lake	Aquatic	Cyanobacteriales	Nostocaceae	Sphaerospermopsis	Sphaerospermopsis kisseleviana_A	Free-living
GCF_002368075.1_ASM236807v1_genomic	NZ_AP018314.1	SanntiSv0.9.1	CLUSTER	527215	532117	NA	NA	GCF_002368075.1_ASM236807v1_genomic_sanntis.gff	NZ_AP018314.1_sanntis_3	BGC0000675	Terpene	0.579	0.85	partial=00	Aquatic	Lake	Aquatic	Cyanobacteriales	Nostocaceae	Sphaerospermopsis	Sphaerospermopsis kisseleviana_A	Free-living
GCF_002368075.1_ASM236807v1_genomic	NZ_AP018314.1	SanntiSv0.9.1	CLUSTER	1398831	1415358	NA	NA	GCF_002368075.1_ASM236807v1_genomic_sanntis.gff	NZ_AP018314.1_sanntis_4	BGC0000568	RiPP	0.6	0.44	partial=00	Aquatic	Lake	Aquatic	Cyanobacteriales	Nostocaceae	Sphaerospermopsis	Sphaerospermopsis kisseleviana_A	Free-living
GCF_002368075.1_ASM236807v1_genomic	NZ_AP018314.1	SanntiSv0.9.1	CLUSTER	1982184	1993388	NA	NA	GCF_002368075.1_ASM236807v1_genomic_sanntis.gff	NZ_AP018314.1_sanntis_5	BGC0001149	NRP Saccharide	0.745	0.44	partial=00	Aquatic	Lake	Aquatic	Cyanobacteriales	Nostocaceae	Sphaerospermopsis	Sphaerospermopsis kisseleviana_A	Free-living
GCF_002368075.1_ASM236807v1_genomic	NZ_AP018314.1	SanntiSv0.9.1	CLUSTER	2734096	2750418	NA	NA	GCF_002368075.1_ASM236807v1_genomic_sanntis.gff	NZ_AP018314.1_sanntis_6	BGC0000581	RiPP	0.615	0.42	partial=00	Aquatic	Lake	Aquatic	Cyanobacteriales	Nostocaceae	Sphaerospermopsis	Sphaerospermopsis kisseleviana_A	Free-living
GCF_002368075.1_ASM236807v1_genomic	NZ_AP018314.1	SanntiSv0.9.1	CLUSTER	2766558	2772106	NA	NA	GCF_002368075.1_ASM236807v1_genomic_sanntis.gff	NZ_AP018314.1_sanntis_7	BGC0000623	RiPP	0.375	0.78	partial=00	Aquatic	Lake	Aquatic	Cyanobacteriales	Nostocaceae	Sphaerospermopsis	Sphaerospermopsis kisseleviana_A	Free-living
GCF_002368075.1_ASM236807v1_genomic	NZ_AP018314.1	SanntiSv0.9.1	CLUSTER	3053545	3062649	NA	NA	GCF_002368075.1_ASM236807v1_genomic_sanntis.gff	NZ_AP018314.1_sanntis_8	BGC0001188	RiPP	0.571	0.6	partial=00	Aquatic	Lake	Aquatic	Cyanobacteriales	Nostocaceae	Sphaerospermopsis	Sphaerospermopsis kisseleviana_A	Free-living
GCF_002368075.1_ASM236807v1_genomic	NZ_AP018314.1	SanntiSv0.9.1	CLUSTER	3083610	3087356	NA	NA	GCF_002368075.1_ASM236807v1_genomic_sanntis.gff	NZ_AP018314.1_sanntis_9	BGC0000849	Other	0.571	0.43	partial=00	Aquatic	Lake	Aquatic	Cyanobacteriales	Nostocaceae	Sphaerospermopsis	Sphaerospermopsis kisseleviana_A	Free-living
GCF_002368075.1_ASM236807v1_genomic	NZ_AP018314.1	SanntiSv0.9.1	CLUSTER	3094382	3105593	NA	NA	GCF_002368075.1_ASM236807v1_genomic_sanntis.gff	NZ_AP018314.1_sanntis_10	BGC0002005	RiPP	0.405	0.8	partial=00	Aquatic	Lake	Aquatic	Cyanobacteriales	Nostocaceae	Sphaerospermopsis	Sphaerospermopsis kisseleviana_A	Free-living
GCF_002368075.1_ASM236807v1_genomic	NZ_AP018314.1	SanntiSv0.9.1	CLUSTER	4312904	4383352	NA	NA	GCF_002368075.1_ASM236807v1_genomic_sanntis.gff	NZ_AP018314.1_sanntis_11	BGC0000302	NRP	0.5	0.87	partial=00	Aquatic	Lake	Aquatic	Cyanobacteriales	Nostocaceae	Sphaerospermopsis	Sphaerospermopsis kisseleviana_A	Free-living
GCF_002368075.1_ASM236807v1_genomic	NZ_AP018314.1	SanntiSv0.9.1	CLUSTER	4946847	4979215	NA	NA	GCF_002368075.1_ASM236807v1_genomic_sanntis.gff	NZ_AP018314.1_sanntis_12	BGC0000869	Other	0.351	0.93	partial=00	Aquatic	Lake	Aquatic	Cyanobacteriales	Nostocaceae	Sphaerospermopsis	Sphaerospermopsis kisseleviana_A	Free-living
GCF_002368075.1_ASM236807v1_genomic	NZ_AP018314.1	SanntiSv0.9.1	CLUSTER	5065429	5092284	NA	NA	GCF_002368075.1_ASM236807v1_genomic_sanntis.gff	NZ_AP018314.1_sanntis_13	BGC0000784	Saccharide	0.484	0.39	partial=00	Aquatic	Lake	Aquatic	Cyanobacteriales	Nostocaceae	Sphaerospermopsis	Sphaerospermopsis kisseleviana_A	Free-living
GCF_002368075.1_ASM236807v1_genomic	NZ_AP018314.1	SanntiSv0.9.1	CLUSTER	5121431	5134253	NA	NA	GCF_002368075.1_ASM236807v1_genomic_sanntis.gff	NZ_AP018314.1_sanntis_14	BGC0000622	RiPP	0.655	0.475	partial=00	Aquatic	Lake	Aquatic	Cyanobacteriales	Nostocaceae	Sphaerospermopsis	Sphaerospermopsis kisseleviana_A	Free-living
GCF_002368075.1_ASM236807v1_genomic	NZ_AP018314.1	SanntiSv0.9.1	CLUSTER	5146262	5152372	NA	NA	GCF_002368075.1_ASM236807v1_genomic_sanntis.gff	NZ_AP018314.1_sanntis_15	BGC0000851	Other	0.586	0.81	partial=00	Aquatic	Lake	Aquatic	Cyanobacteriales	Nostocaceae	Sphaerospermopsis	Sphaerospermopsis kisseleviana_A	Free-living
GCF_002368095.1_ASM236809v1_genomic	NZ_AP018227.1	SanntiSv0.9.1	CLUSTER	152393	177797	NA	NA	GCF_002368095.1_ASM236809v1_genomic_sanntis.gff	NZ_AP018227.1_sanntis_1	BGC0000868	Other	0.5	0.62	partial=00	Aquatic	Marin	Aquatic	Cyanobacteriales	Nostocaceae	Rivularia	Rivularia parasitica	Free-living
GCF_002368095.1_ASM236809v1_genomic	NZ_AP018227.1	SanntiSv0.9.1	CLUSTER	198630	211399	NA	NA	GCF_002368095.1_ASM236809v1_genomic_sanntis.gff	NZ_AP018227.1_sanntis_2	BGC0000518	RiPP	0.736	0.66	partial=00	Aquatic	Marin	Aquatic	Cyanobacteriales	Nostocaceae	Rivularia	Rivularia parasitica	Free-living
GCF_002368095.1_ASM236809v1_genomic	NZ_AP018227.1	SanntiSv0.9.1	CLUSTER	552482	616384	NA	NA	GCF_002368095.1_ASM236809v1_genomic_sanntis.gff	NZ_AP018227.1_sanntis_3	BGC0000775	Saccharide	0.722	0.5	partial=00	Aquatic	Marin	Aquatic	Cyanobacteriales	Nostocaceae	Rivularia	Rivularia parasitica	Free-living
GCF_002368095.1_ASM236809v1_genomic	NZ_AP018227.1	SanntiSv0.9.1	CLUSTER	738145	750168	NA	NA	GCF_002368095.1_ASM236809v1_genomic_sanntis.gff	NZ_AP018227.1_sanntis_4	BGC0000636	Terpene	0.765	0.44	partial=00	Aquatic	Marin	Aquatic	Cyanobacteriales	Nostocaceae	Rivularia	Rivularia parasitica	Free-living
GCF_002368095.1_ASM236809v1_genomic	NZ_AP018227.1	SanntiSv0.9.1	CLUSTER	891214	909060	NA	NA	GCF_002368095.1_ASM236809v1_genomic_sanntis.gff	NZ_AP018227.1_sanntis_5	BGC0001229	RiPP	0.636	0.63	partial=00	Aquatic	Marin	Aquatic	Cyanobacteriales	Nostocaceae	Rivularia	Rivularia parasitica	Free-living
GCF_002368095.1_ASM236809v1_genomic	NZ_AP018227.1	SanntiSv0.9.1	CLUSTER	957532	977974	NA	NA	GCF_002368095.1_ASM236809v1_genomic_sanntis.gff	NZ_AP018227.1_sanntis_6	BGC0001948	Other	0.677	0.39	partial=00	Aquatic	Marin	Aquatic	Cyanobacteriales	Nostocaceae	Rivularia	Rivularia parasitica	Free-living
GCF_002368095.1_ASM236809v1_genomic	NZ_AP018227.1	SanntiSv0.9.1	CLUSTER	1374727	1456408	NA	NA	GCF_002368095.1_ASM236809v1_genomic_sanntis.gff	NZ_AP018227.1_sanntis_7	BGC0001019	NRP Polyketide	0.5	0.96	partial=00	Aquatic	Marin	Aquatic	Cyanobacteriales	Nostocaceae	Rivularia	Rivularia parasitica	Free-living
GCF_002368095.1_ASM236809v1_genomic	NZ_AP018227.1	SanntiSv0.9.1	CLUSTER	1483410	1538911	NA	NA	GCF_002368095.1_ASM236809v1_genomic_sanntis.gff	NZ_AP018227.1_sanntis_8	BGC0001953	NRP	0.328	0.99	partial=00	Aquatic	Marin	Aquatic	Cyanobacteriales	Nostocaceae	Rivularia	Rivularia parasitica	Free-living
GCF_002368095.1_ASM236809v1_genomic	NZ_AP018227.1	SanntiSv0.9.1	CLUSTER	1796743	1824007	NA	NA	GCF_002368095.1_ASM236809v1_genomic_sanntis.gff	NZ_AP018227.1_sanntis_9	BGC0000635	Terpene	0.769	0.46	partial=00	Aquatic	Marin	Aquatic	Cyanobacteriales	Nostocaceae	Rivularia	Rivularia parasitica	Free-living
GCF_002368095.1_ASM236809v1_genomic	NZ_AP018227.1	SanntiSv0.9.1	CLUSTER	2377131	2396011	NA	NA	GCF_002368095.1_ASM236809v1_genomic_sanntis.gff	NZ_AP018227.1_sanntis_10	BGC0000937	Other	0.744	0.72	partial=00	Aquatic	Marin	Aquatic	Cyanobacteriales	Nostocaceae	Rivularia	Rivularia parasitica	Free-living
GCF_002368095.1_ASM236809v1_genomic	NZ_AP018227.1	SanntiSv0.9.1	CLUSTER	3200821	3219802	NA	NA	GCF_002368095.1_ASM236809v1_genomic_sanntis.gff	NZ_AP018227.1_sanntis_11	BGC0002005	RiPP	0.476	0.72	partial=00	Aquatic	Marin	Aquatic	Cyanobacteriales	Nostocaceae	Rivularia	Rivularia parasitica	Free-living
GCF_002368095.1_ASM236809v1_genomic	NZ_AP018227.1	SanntiSv0.9.1	CLUSTER	3487732	3493959	NA	NA	GCF_002368095.1_ASM236809v1_genomic_sanntis.gff	NZ_AP018227.1_sanntis_12	BGC0001361	Terpene	0.6	0.4	partial=00	Aquatic	Marin	Aquatic	Cyanobacteriales	Nostocaceae	Rivularia	Rivularia parasitica	Free-living
GCF_002368095.1_ASM236809v1_genomic	NZ_AP018227.1	SanntiSv0.9.1	CLUSTER	3504430	3516235	NA	NA	GCF_002368095.1_ASM236809v1_genomic_sanntis.gff	NZ_AP018227.1_sanntis_13	BGC0000675	Terpene	0.714	0.89	partial=00	Aquatic	Marin	Aquatic	Cyanobacteriales	Nostocaceae	Rivularia	Rivularia parasitica	Free-living
GCF_002368095.1_ASM236809v1_genomic	NZ_AP018227.1	SanntiSv0.9.1	CLUSTER	3903059	3911540	NA	NA	GCF_002368095.1_ASM236809v1_genomic_sanntis.gff	NZ_AP018227.1_sanntis_14	BGC0000675	Terpene	0.68	0.82	partial=00	Aquatic	Marin	Aquatic	Cyanobacteriales	Nostocaceae	Rivularia	Rivularia parasitica	Free-living
GCF_002368095.1_ASM236809v1_genomic	NZ_AP018227.1	SanntiSv0.9.1	CLUSTER	4108846	4123138	NA	NA	GCF_002368095.1_ASM236809v1_genomic_sanntis.gff	NZ_AP018227.1_sanntis_15	BGC0000228	Polyketide	0.659	0.59	partial=00	Aquatic	Marin	Aquatic	Cyanobacteriales	Nostocaceae	Rivularia	Rivularia parasitica	Free-living
GCF_002368095.1_ASM236809v1_genomic	NZ_AP018227.1	SanntiSv0.9.1	CLUSTER	4251057	4270670	NA	NA	GCF_002368095.1_ASM236809v1_genomic_sanntis.gff	NZ_AP018227.1_sanntis_16	BGC0000537	RiPP	0.746	0.61	partial=00	Aquatic	Marin	Aquatic	Cyanobacteriales	Nostocaceae	Rivularia	Rivularia parasitica	Free-living
GCF_002368095.1_ASM236809v1_genomic	NZ_AP018227.1	SanntiSv0.9.1	CLUSTER	4326274	4338035	NA	NA	GCF_002368095.1_ASM236809v1_genomic_sanntis.gff	NZ_AP018227.1_sanntis_17	BGC0000675	Terpene	0.667	0.74	partial=00	Aquatic	Marin	Aquatic	Cyanobacteriales	Nostocaceae	Rivularia	Rivularia parasitica	Free-living
GCF_002368095.1_ASM236809v1_genomic	NZ_AP018227.1	SanntiSv0.9.1	CLUSTER	4360351	4447132	NA	NA	GCF_002368095.1_ASM236809v1_genomic_sanntis.gff	NZ_AP018227.1_sanntis_18	BGC0001452	Polyketide	0.664	0.76	partial=00	Aquatic	Marin	Aquatic	Cyanobacteriales	Nostocaceae	Rivularia	Rivularia parasitica	Free-living
GCF_002368095.1_ASM236809v1_genomic	NZ_AP018227.1	SanntiSv0.9.1	CLUSTER	4762156	4817677	NA	NA	GCF_002368095.1_ASM236809v1_genomic_sanntis.gff	NZ_AP018227.1_sanntis_19	BGC0001586	Saccharide	0.681	0.45	partial=00	Aquatic	Marin	Aquatic	Cyanobacteriales	Nostocaceae	Rivularia	Rivularia parasitica	Free-living
GCF_002368095.1_ASM236809v1_genomic	NZ_AP018227.1	SanntiSv0.9.1	CLUSTER	4953542	5038620	NA	NA	GCF_002368095.1_ASM236809v1_genomic_sanntis.gff	NZ_AP018227.1_sanntis_20	BGC0001034	NRP Polyketide	0.487	0.93	partial=00	Aquatic	Marin	Aquatic	Cyanobacteriales	Nostocaceae	Rivularia	Rivularia parasitica	Free-living
GCF_002368095.1_ASM236809v1_genomic	NZ_AP018227.1	SanntiSv0.9.1	CLUSTER	5442670	5466538	NA	NA	GCF_002368095.1_ASM236809v1_genomic_sanntis.gff	NZ_AP018227.1_sanntis_21	BGC0000606	RiPP	0.6	0.6	partial=00	Aquatic	Marin	Aquatic	Cyanobacteriales	Nostocaceae	Rivularia	Rivularia parasitica	Free-living
GCF_002368095.1_ASM236809v1_genomic	NZ_AP018227.1	SanntiSv0.9.1	CLUSTER	5692703	5698049	NA	NA	GCF_002368095.1_ASM236809v1_genomic_sanntis.gff	NZ_AP018227.1_sanntis_22	BGC0000570	RiPP	0.6	0.438	partial=00	Aquatic	Marin	Aquatic	Cyanobacteriales	Nostocaceae	Rivularia	Rivularia parasitica	Free-living
GCF_002368095.1_ASM236809v1_genomic	NZ_AP018227.1	SanntiSv0.9.1	CLUSTER	6544410	6557457	NA	NA	GCF_002368095.1_ASM236809v1_genomic_sanntis.gff	NZ_AP018227.1_sanntis_23	BGC0001188	RiPP	0.484	0.66	partial=00	Aquatic	Marin	Aquatic	Cyanobacteriales	Nostocaceae	Rivularia	Rivularia parasitica	Free-living
GCF_002368095.1_ASM236809v1_genomic	NZ_AP018227.1	SanntiSv0.9.1	CLUSTER	7602687	7616667	NA	NA	GCF_002368095.1_ASM236809v1_genomic_sanntis.gff	NZ_AP018227.1_sanntis_24	BGC0000043	Polyketide	0.742	0.4	partial=00	Aquatic	Marin	Aquatic	Cyanobacteriales	Nostocaceae	Rivularia	Rivularia parasitica	Free-living
GCF_002368095.1_ASM236809v1_genomic	NZ_AP018227.1	SanntiSv0.9.1	CLUSTER	7684974	7709399	NA	NA	GCF_002368095.1_ASM236809v1_genomic_sanntis.gff	NZ_AP018227.1_sanntis_25	BGC0000426	NRP	0.559	0.69	partial=00	Aquatic	Marin	Aquatic	Cyanobacteriales	Nostocaceae	Rivularia	Rivularia parasitica	Free-living
GCF_002368095.1_ASM236809v1_genomic	NZ_AP018227.1	SanntiSv0.9.1	CLUSTER	8048352	8054402	NA	NA	GCF_002368095.1_ASM236809v1_genomic_sanntis.gff	NZ_AP018227.1_sanntis_26	BGC0000623	RiPP	0.412	0.7	partial=00	Aquatic	Marin	Aquatic	Cyanobacteriales	Nostocaceae	Rivularia	Rivularia parasitica	Free-living
GCF_002368095.1_ASM236809v1_genomic	NZ_AP018227.1	SanntiSv0.9.1	CLUSTER	8071114	8088486	NA	NA	GCF_002368095.1_ASM236809v1_genomic_sanntis.gff	NZ_AP018227.1_sanntis_27	BGC0002005	RiPP	0.312	0.77	partial=00	Aquatic	Marin	Aquatic	Cyanobacteriales	Nostocaceae	Rivularia	Rivularia parasitica	Free-living
GCF_002368095.1_ASM236809v1_genomic	NZ_AP018227.1	SanntiSv0.9.1	CLUSTER	8228090	8251470	NA	NA	GCF_002368095.1_ASM236809v1_genomic_sanntis.gff	NZ_AP018227.1_sanntis_28	BGC0000437	NRP	0.697	0.56	partial=00	Aquatic	Marin	Aquatic	Cyanobacteriales	Nostocaceae	Rivularia	Rivularia parasitica	Free-living
GCF_002368095.1_ASM236809v1_genomic	NZ_AP018227.1	SanntiSv0.9.1	CLUSTER	8382012	8391097	NA	NA	GCF_002368095.1_ASM236809v1_genomic_sanntis.gff	NZ_AP018227.1_sanntis_29	BGC0000675	Terpene	0.667	0.74	partial=00	Aquatic	Marin	Aquatic	Cyanobacteriales	Nostocaceae	Rivularia	Rivularia parasitica	Free-living
GCF_002368095.1_ASM236809v1_genomic	NZ_AP018227.1	SanntiSv0.9.1	CLUSTER	8548655	8624857	NA	NA	GCF_002368095.1_ASM236809v1_genomic_sanntis.gff	NZ_AP018227.1_sanntis_30	BGC0001395	Other	0.67	0.39	partial=00	Aquatic	Marin	Aquatic	Cyanobacteriales	Nostocaceae	Rivularia	Rivularia parasitica	Free-living
GCF_002368115.1_ASM236811v1_genomic	NZ_AP018316.1	SanntiSv0.9.1	CLUSTER	889828	895093	NA	NA	GCF_002368115.1_ASM236811v1_genomic_sanntis.gff	NZ_AP018316.1_sanntis_1	BGC0000623	RiPP	0.412	0.78	partial=00	Aquatic	Lake	Aquatic	Cyanobacteriales	Nostocaceae	Dolichospermum	Dolichospermum compactum	Free-living
GCF_002368115.1_ASM236811v1_genomic	NZ_AP018316.1	SanntiSv0.9.1	CLUSTER	1046733	1074607	NA	NA	GCF_002368115.1_ASM236811v1_genomic_sanntis.gff	NZ_AP018316.1_sanntis_2	BGC0000803	Saccharide	0.559	0.57	partial=00	Aquatic	Lake	Aquatic	Cyanobacteriales	Nostocaceae	Dolichospermum	Dolichospermum compactum	Free-living
GCF_002368115.1_ASM236811v1_genomic	NZ_AP018316.1	SanntiSv0.9.1	CLUSTER	1583804	1592383	NA	NA	GCF_002368115.1_ASM236811v1_genomic_sanntis.gff	NZ_AP018316.1_sanntis_3	BGC0002005	RiPP	0.312	0.78	partial=00	Aquatic	Lake	Aquatic	Cyanobacteriales	Nostocaceae	Dolichospermum	Dolichospermum compactum	Free-living
GCF_002368115.1_ASM236811v1_genomic	NZ_AP018316.1	SanntiSv0.9.1	CLUSTER	2398402	2406758	NA	NA	GCF_002368115.1_ASM236811v1_genomic_sanntis.gff	NZ_AP018316.1_sanntis_4	BGC0002020	NRP Saccharide	0.8	0.52	partial=00	Aquatic	Lake	Aquatic	Cyanobacteriales	Nostocaceae	Dolichospermum	Dolichospermum compactum	Free-living
GCF_002368115.1_ASM236811v1_genomic	NZ_AP018316.1	SanntiSv0.9.1	CLUSTER	3123164	3152259	NA	NA	GCF_002368115.1_ASM236811v1_genomic_sanntis.gff	NZ_AP018316.1_sanntis_5	BGC0000781	Saccharide	0.508	0.43	partial=00	Aquatic	Lake	Aquatic	Cyanobacteriales	Nostocaceae	Dolichospermum	Dolichospermum compactum	Free-living
GCF_002368115.1_ASM236811v1_genomic	NZ_AP018316.1	SanntiSv0.9.1	CLUSTER	3428372	3444588	NA	NA	GCF_002368115.1_ASM236811v1_genomic_sanntis.gff	NZ_AP018316.1_sanntis_6	BGC0000426	NRP	0.51	0.87	partial=00	Aquatic	Lake	Aquatic	Cyanobacteriales	Nostocaceae	Dolichospermum	Dolichospermum compactum	Free-living
GCF_002368115.1_ASM236811v1_genomic	NZ_AP018316.1	SanntiSv0.9.1	CLUSTER	3837266	3872614	NA	NA	GCF_002368115.1_ASM236811v1_genomic_sanntis.gff	NZ_AP018316.1_sanntis_7	BGC0000869	Other	0.436	0.96	partial=00	Aquatic	Lake	Aquatic	Cyanobacteriales	Nostocaceae	Dolichospermum	Dolichospermum compactum	Free-living
GCF_002368115.1_ASM236811v1_genomic	NZ_AP018316.1	SanntiSv0.9.1	CLUSTER	3914305	4026306	NA	NA	GCF_002368115.1_ASM236811v1_genomic_sanntis.gff	NZ_AP018316.1_sanntis_8	BGC0001953	NRP	0.491	0.97	partial=00	Aquatic	Lake	Aquatic	Cyanobacteriales	Nostocaceae	Dolichospermum	Dolichospermum compactum	Free-living
GCF_002368115.1_ASM236811v1_genomic	NZ_AP018316.1	SanntiSv0.9.1	CLUSTER	4107010	4109660	NA	NA	GCF_002368115.1_ASM236811v1_genomic_sanntis.gff	NZ_AP018316.1_sanntis_9	BGC0000660	Terpene	0.5	0.85	partial=00	Aquatic	Lake	Aquatic	Cyanobacteriales	Nostocaceae	Dolichospermum	Dolichospermum compactum	Free-living
GCF_002368115.1_ASM236811v1_genomic	NZ_AP018316.1	SanntiSv0.9.1	CLUSTER	5001710	5015796	NA	NA	GCF_002368115.1_ASM236811v1_genomic_sanntis.gff	NZ_AP018316.1_sanntis_10	BGC0001640	RiPP	0.551	0.66	partial=00	Aquatic	Lake	Aquatic	Cyanobacteriales	Nostocaceae	Dolichospermum	Dolichospermum compactum	Free-living
GCF_002368175.1_ASM236817v1_genomic	NZ_AP018172.1	SanntiSv0.9.1	CLUSTER	294762	323683	NA	NA	GCF_002368175.1_ASM236817v1_genomic_sanntis.gff	NZ_AP018172.1_sanntis_1	BGC0001686	NRP	0.634	0.44	partial=00	Unspecified	Unspecified	Unspecified	Cyanobacteriales	Nostocaceae	Aulosira	Aulosira sp002368175	Host-associated
GCF_002368175.1_ASM236817v1_genomic	NZ_AP018172.1	SanntiSv0.9.1	CLUSTER	1072800	1081835	NA	NA	GCF_002368175.1_ASM236817v1_genomic_sanntis.gff	NZ_AP018172.1_sanntis_2	BGC0001686	NRP	0.484	0.63	partial=00	Unspecified	Unspecified	Unspecified	Cyanobacteriales	Nostocaceae	Aulosira	Aulosira sp002368175	Host-associated
GCF_002368175.1_ASM236817v1_genomic	NZ_AP018172.1	SanntiSv0.9.1	CLUSTER	1376104	1420307	NA	NA	GCF_002368175.1_ASM236817v1_genomic_sanntis.gff	NZ_AP018172.1_sanntis_3	BGC0000327	NRP	0.662	0.69	partial=00	Unspecified	Unspecified	Unspecified	Cyanobacteriales	Nostocaceae	Aulosira	Aulosira sp002368175	Host-associated
GCF_002368175.1_ASM236817v1_genomic	NZ_AP018172.1	SanntiSv0.9.1	CLUSTER	1512202	1521799	NA	NA	GCF_002368175.1_ASM236817v1_genomic_sanntis.gff	NZ_AP018172.1_sanntis_4	BGC0002005	RiPP	0.488	0.45	partial=00	Unspecified	Unspecified	Unspecified	Cyanobacteriales	Nostocaceae	Aulosira	Aulosira sp002368175	Host-associated
GCF_002368175.1_ASM236817v1_genomic	NZ_AP018172.1	SanntiSv0.9.1	CLUSTER	1739380	1753925	NA	NA	GCF_002368175.1_ASM236817v1_genomic_sanntis.gff	NZ_AP018172.1_sanntis_5	BGC0000389	NRP	0.486	0.71	partial=00	Unspecified	Unspecified	Unspecified	Cyanobacteriales	Nostocaceae	Aulosira	Aulosira sp002368175	Host-associated
GCF_002368175.1_ASM236817v1_genomic	NZ_AP018172.1	SanntiSv0.9.1	CLUSTER	1825094	1828094	NA	NA	GCF_002368175.1_ASM236817v1_genomic_sanntis.gff	NZ_AP018172.1_sanntis_6	BGC0000623	RiPP	0.286	0.864	partial=00	Unspecified	Unspecified	Unspecified	Cyanobacteriales	Nostocaceae	Aulosira	Aulosira sp002368175	Host-associated
GCF_002368175.1_ASM236817v1_genomic	NZ_AP018172.1	SanntiSv0.9.1	CLUSTER	1842639	1891535	NA	NA	GCF_002368175.1_ASM236817v1_genomic_sanntis.gff	NZ_AP018172.1_sanntis_7	BGC0000795	Saccharide	0.636	0.67	partial=00	Unspecified	Unspecified	Unspecified	Cyanobacteriales	Nostocaceae	Aulosira	Aulosira sp002368175	Host-associated
GCF_002368175.1_ASM236817v1_genomic	NZ_AP018172.1	SanntiSv0.9.1	CLUSTER	1980623	1987207	NA	NA	GCF_002368175.1_ASM236817v1_genomic_sanntis.gff	NZ_AP018172.1_sanntis_8	BGC0001229	RiPP	0.091	0.98	partial=00	Unspecified	Unspecified	Unspecified	Cyanobacteriales	Nostocaceae	Aulosira	Aulosira sp002368175	Host-associated
GCF_002368175.1_ASM236817v1_genomic	NZ_AP018172.1	SanntiSv0.9.1	CLUSTER	2005855	2019993	NA	NA	GCF_002368175.1_ASM236817v1_genomic_sanntis.gff	NZ_AP018172.1_sanntis_9	BGC0000835	Polyketide	0.608	0.45	partial=00	Unspecified	Unspecified	Unspecified	Cyanobacteriales	Nostocaceae	Aulosira	Aulosira sp002368175	Host-associated
GCF_002368175.1_ASM236817v1_genomic	NZ_AP018172.1	SanntiSv0.9.1	CLUSTER	2539492	2550549	NA	NA	GCF_002368175.1_ASM236817v1_genomic_sanntis.gff	NZ_AP018172.1_sanntis_10	BGC0001948	Other	0.704	0.39	partial=00	Unspecified	Unspecified	Unspecified	Cyanobacteriales	Nostocaceae	Aulosira	Aulosira sp002368175	Host-associated
GCF_002368175.1_ASM236817v1_genomic	NZ_AP018172.1	SanntiSv0.9.1	CLUSTER	2734378	2757327	NA	NA	GCF_002368175.1_ASM236817v1_genomic_sanntis.gff	NZ_AP018172.1_sanntis_11	BGC0001469	NRP	0.467	0.75	partial=00	Unspecified	Unspecified	Unspecified	Cyanobacteriales	Nostocaceae	Aulosira	Aulosira sp002368175	Host-associated
GCF_002368175.1_ASM236817v1_genomic	NZ_AP018172.1	SanntiSv0.9.1	CLUSTER	2767994	2774932	NA	NA	GCF_002368175.1_ASM236817v1_genomic_sanntis.gff	NZ_AP018172.1_sanntis_12	BGC0002005	RiPP	0.259	0.892	partial=00	Unspecified	Unspecified	Unspecified	Cyanobacteriales	Nostocaceae	Aulosira	Aulosira sp002368175	Host-associated
GCF_002368175.1_ASM236817v1_genomic	NZ_AP018172.1	SanntiSv0.9.1	CLUSTER	2805928	2820439	NA	NA	GCF_002368175.1_ASM236817v1_genomic_sanntis.gff	NZ_AP018172.1_sanntis_13	BGC0002005	RiPP	0.421	0.58	partial=00	Unspecified	Unspecified	Unspecified	Cyanobacteriales	Nostocaceae	Aulosira	Aulosira sp002368175	Host-associated
GCF_002368175.1_ASM236817v1_genomic	NZ_AP018172.1	SanntiSv0.9.1	CLUSTER	2834575	2854755	NA	NA	GCF_002368175.1_ASM236817v1_genomic_sanntis.gff	NZ_AP018172.1_sanntis_14	BGC0001788	RiPP	0.645	0.41	partial=00	Unspecified	Unspecified	Unspecified	Cyanobacteriales	Nostocaceae	Aulosira	Aulosira sp002368175	Host-associated
GCF_002368175.1_ASM236817v1_genomic	NZ_AP018172.1	SanntiSv0.9.1	CLUSTER	3088943	3095500	NA	NA	GCF_002368175.1_ASM236817v1_genomic_sanntis.gff	NZ_AP018172.1_sanntis_15	BGC0000660	Terpene	0.667	0.45	partial=00	Unspecified	Unspecified	Unspecified	Cyanobacteriales	Nostocaceae	Aulosira	Aulosira sp002368175	Host-associated
GCF_002368175.1_ASM236817v1_genomic	NZ_AP018172.1	SanntiSv0.9.1	CLUSTER	3119169	3166276	NA	NA	GCF_002368175.1_ASM236817v1_genomic_sanntis.gff	NZ_AP018172.1_sanntis_16	BGC0000869	Other	0.475	0.87	partial=00	Unspecified	Unspecified	Unspecified	Cyanobacteriales	Nostocaceae	Aulosira	Aulosira sp002368175	Host-associated
GCF_002368175.1_ASM236817v1_genomic	NZ_AP018172.1	SanntiSv0.9.1	CLUSTER	3233547	3254206	NA	NA	GCF_002368175.1_ASM236817v1_genomic_sanntis.gff	NZ_AP018172.1_sanntis_17	BGC0000764	Saccharide	0.695	0.4	partial=00	Unspecified	Unspecified	Unspecified	Cyanobacteriales	Nostocaceae	Aulosira	Aulosira sp002368175	Host-associated
GCF_002368175.1_ASM236817v1_genomic	NZ_AP018172.1	SanntiSv0.9.1	CLUSTER	3784961	3812529	NA	NA	GCF_002368175.1_ASM236817v1_genomic_sanntis.gff	NZ_AP018172.1_sanntis_18	BGC0002005	RiPP	0.614	0.65	partial=00	Unspecified	Unspecified	Unspecified	Cyanobacteriales	Nostocaceae	Aulosira	Aulosira sp002368175	Host-associated
GCF_002368175.1_ASM236817v1_genomic	NZ_AP018172.1	SanntiSv0.9.1	CLUSTER	4001967	4054506	NA	NA	GCF_002368175.1_ASM236817v1_genomic_sanntis.gff	NZ_AP018172.1_sanntis_19	BGC0000330	NRP	0.505	0.81	partial=00	Unspecified	Unspecified	Unspecified	Cyanobacteriales	Nostocaceae	Aulosira	Aulosira sp002368175	Host-associated
GCF_002368175.1_ASM236817v1_genomic	NZ_AP018172.1	SanntiSv0.9.1	CLUSTER	4214237	4224461	NA	NA	GCF_002368175.1_ASM236817v1_genomic_sanntis.gff	NZ_AP018172.1_sanntis_20	BGC0000426	NRP	0.474	0.69	partial=00	Unspecified	Unspecified	Unspecified	Cyanobacteriales	Nostocaceae	Aulosira	Aulosira sp002368175	Host-associated
GCF_002368175.1_ASM236817v1_genomic	NZ_AP018172.1	SanntiSv0.9.1	CLUSTER	4538701	4573898	NA	NA	GCF_002368175.1_ASM236817v1_genomic_sanntis.gff	NZ_AP018172.1_sanntis_21	BGC0001993	NRP	0.471	0.93	partial=00	Unspecified	Unspecified	Unspecified	Cyanobacteriales	Nostocaceae	Aulosira	Aulosira sp002368175	Host-associated
GCF_002368175.1_ASM236817v1_genomic	NZ_AP018172.1	SanntiSv0.9.1	CLUSTER	4892669	4905491	NA	NA	GCF_002368175.1_ASM236817v1_genomic_sanntis.gff	NZ_AP018172.1_sanntis_22	BGC0002005	RiPP	0.476	0.77	partial=00	Unspecified	Unspecified	Unspecified	Cyanobacteriales	Nostocaceae	Aulosira	Aulosira sp002368175	Host-associated
GCF_002368175.1_ASM236817v1_genomic	NZ_AP018172.1	SanntiSv0.9.1	CLUSTER	5146891	5164293	NA	NA	GCF_002368175.1_ASM236817v1_genomic_sanntis.gff	NZ_AP018172.1_sanntis_23	BGC0002005	RiPP	0.585	0.46	partial=00	Unspecified	Unspecified	Unspecified	Cyanobacteriales	Nostocaceae	Aulosira	Aulosira sp002368175	Host-associated
GCF_002368175.1_ASM236817v1_genomic	NZ_AP018172.1	SanntiSv0.9.1	CLUSTER	5301800	5320852	NA	NA	GCF_002368175.1_ASM236817v1_genomic_sanntis.gff	NZ_AP018172.1_sanntis_24	BGC0000518	RiPP	0.692	0.52	partial=00	Unspecified	Unspecified	Unspecified	Cyanobacteriales	Nostocaceae	Aulosira	Aulosira sp002368175	Host-associated
GCF_002368175.1_ASM236817v1_genomic	NZ_AP018172.1	SanntiSv0.9.1	CLUSTER	5503018	5541616	NA	NA	GCF_002368175.1_ASM236817v1_genomic_sanntis.gff	NZ_AP018172.1_sanntis_25	BGC0001904	Polyketide	0.731	0.44	partial=00	Unspecified	Unspecified	Unspecified	Cyanobacteriales	Nostocaceae	Aulosira	Aulosira sp002368175	Host-associated
GCF_002368175.1_ASM236817v1_genomic	NZ_AP018172.1	SanntiSv0.9.1	CLUSTER	5640413	5673028	NA	NA	GCF_002368175.1_ASM236817v1_genomic_sanntis.gff	NZ_AP018172.1_sanntis_26	BGC0001469	NRP	0.707	0.53	partial=00	Unspecified	Unspecified	Unspecified	Cyanobacteriales	Nostocaceae	Aulosira	Aulosira sp002368175	Host-associated
GCF_002368175.1_ASM236817v1_genomic	NZ_AP018172.1	SanntiSv0.9.1	CLUSTER	6418442	6443966	NA	NA	GCF_002368175.1_ASM236817v1_genomic_sanntis.gff	NZ_AP018172.1_sanntis_27	BGC0000426	NRP	0.533	0.79	partial=00	Unspecified	Unspecified	Unspecified	Cyanobacteriales	Nostocaceae	Aulosira	Aulosira sp002368175	Host-associated
GCF_002368175.1_ASM236817v1_genomic	NZ_AP018172.1	SanntiSv0.9.1	CLUSTER	6578812	6621551	NA	NA	GCF_002368175.1_ASM236817v1_genomic_sanntis.gff	NZ_AP018172.1_sanntis_28	BGC0001733	RiPP	0.735	0.42	partial=00	Unspecified	Unspecified	Unspecified	Cyanobacteriales	Nostocaceae	Aulosira	Aulosira sp002368175	Host-associated
GCF_002368175.1_ASM236817v1_genomic	NZ_AP018172.1	SanntiSv0.9.1	CLUSTER	6947844	6951685	NA	NA	GCF_002368175.1_ASM236817v1_genomic_sanntis.gff	NZ_AP018172.1_sanntis_29	BGC0001174	RiPP	0.545	0.59	partial=00	Unspecified	Unspecified	Unspecified	Cyanobacteriales	Nostocaceae	Aulosira	Aulosira sp002368175	Host-associated
GCF_002368175.1_ASM236817v1_genomic	NZ_AP018172.1	SanntiSv0.9.1	CLUSTER	7253971	7285451	NA	NA	GCF_002368175.1_ASM236817v1_genomic_sanntis.gff	NZ_AP018172.1_sanntis_30	BGC0000803	Saccharide	0.513	0.77	partial=00	Unspecified	Unspecified	Unspecified	Cyanobacteriales	Nostocaceae	Aulosira	Aulosira sp002368175	Host-associated
GCF_002368175.1_ASM236817v1_genomic	NZ_AP018172.1	SanntiSv0.9.1	CLUSTER	8126610	8134183	NA	NA	GCF_002368175.1_ASM236817v1_genomic_sanntis.gff	NZ_AP018172.1_sanntis_31	BGC0000675	Terpene	0.742	0.76	partial=00	Unspecified	Unspecified	Unspecified	Cyanobacteriales	Nostocaceae	Aulosira	Aulosira sp002368175	Host-associated
GCF_002368175.1_ASM236817v1_genomic	NZ_AP018172.1	SanntiSv0.9.1	CLUSTER	8191995	8208231	NA	NA	GCF_002368175.1_ASM236817v1_genomic_sanntis.gff	NZ_AP018172.1_sanntis_32	BGC0002007	Terpene	0.688	0.49	partial=00	Unspecified	Unspecified	Unspecified	Cyanobacteriales	Nostocaceae	Aulosira	Aulosira sp002368175	Host-associated
GCF_002368175.1_ASM236817v1_genomic	NZ_AP018172.1	SanntiSv0.9.1	CLUSTER	8636975	8656059	NA	NA	GCF_002368175.1_ASM236817v1_genomic_sanntis.gff	NZ_AP018172.1_sanntis_33	BGC0001185	NRP	0.475	0.7	partial=01	Unspecified	Unspecified	Unspecified	Cyanobacteriales	Nostocaceae	Aulosira	Aulosira sp002368175	Host-associated
GCF_002368175.1_ASM236817v1_genomic	NZ_AP018173.1	SanntiSv0.9.1	CLUSTER	47267	73918	NA	NA	GCF_002368175.1_ASM236817v1_genomic_sanntis.gff	NZ_AP018173.1_sanntis_1	BGC0000220	Polyketide	0.762	0.59	partial=00	Unspecified	Unspecified	Unspecified	Cyanobacteriales	Nostocaceae	Aulosira	Aulosira sp002368175	Host-associated
GCF_002368195.1_ASM236819v1_genomic	NZ_AP018178.1	SanntiSv0.9.1	CLUSTER	259180	312473	NA	NA	GCF_002368195.1_ASM236819v1_genomic_sanntis.gff	NZ_AP018178.1_sanntis_1	BGC0000869	Other	0.505	0.88	partial=00	Unspecified	Unspecified	Unspecified	Cyanobacteriales	Nostocaceae	Aulosira	Aulosira sp002368195	Host-associated
GCF_002368195.1_ASM236819v1_genomic	NZ_AP018178.1	SanntiSv0.9.1	CLUSTER	785817	804629	NA	NA	GCF_002368195.1_ASM236819v1_genomic_sanntis.gff	NZ_AP018178.1_sanntis_2	BGC0000426	NRP	0.623	0.8	partial=00	Unspecified	Unspecified	Unspecified	Cyanobacteriales	Nostocaceae	Aulosira	Aulosira sp002368195	Host-associated
GCF_002368195.1_ASM236819v1_genomic	NZ_AP018178.1	SanntiSv0.9.1	CLUSTER	1112136	1124583	NA	NA	GCF_002368195.1_ASM236819v1_genomic_sanntis.gff	NZ_AP018178.1_sanntis_3	BGC0000920	Other	0.75	0.4	partial=00	Unspecified	Unspecified	Unspecified	Cyanobacteriales	Nostocaceae	Aulosira	Aulosira sp002368195	Host-associated
GCF_002368195.1_ASM236819v1_genomic	NZ_AP018178.1	SanntiSv0.9.1	CLUSTER	1318545	1339300	NA	NA	GCF_002368195.1_ASM236819v1_genomic_sanntis.gff	NZ_AP018178.1_sanntis_4	BGC0001505	RiPP	0.545	0.71	partial=00	Unspecified	Unspecified	Unspecified	Cyanobacteriales	Nostocaceae	Aulosira	Aulosira sp002368195	Host-associated
GCF_002368195.1_ASM236819v1_genomic	NZ_AP018178.1	SanntiSv0.9.1	CLUSTER	1423072	1430758	NA	NA	GCF_002368195.1_ASM236819v1_genomic_sanntis.gff	NZ_AP018178.1_sanntis_5	BGC0001948	Other	0.714	0.4	partial=00	Unspecified	Unspecified	Unspecified	Cyanobacteriales	Nostocaceae	Aulosira	Aulosira sp002368195	Host-associated
GCF_002368195.1_ASM236819v1_genomic	NZ_AP018178.1	SanntiSv0.9.1	CLUSTER	1890959	1918837	NA	NA	GCF_002368195.1_ASM236819v1_genomic_sanntis.gff	NZ_AP018178.1_sanntis_6	BGC0000782	Saccharide	0.607	0.56	partial=00	Unspecified	Unspecified	Unspecified	Cyanobacteriales	Nostocaceae	Aulosira	Aulosira sp002368195	Host-associated
GCF_002368195.1_ASM236819v1_genomic	NZ_AP018178.1	SanntiSv0.9.1	CLUSTER	2509685	2538260	NA	NA	GCF_002368195.1_ASM236819v1_genomic_sanntis.gff	NZ_AP018178.1_sanntis_7	BGC0002005	RiPP	0.699	0.42	partial=00	Unspecified	Unspecified	Unspecified	Cyanobacteriales	Nostocaceae	Aulosira	Aulosira sp002368195	Host-associated
GCF_002368195.1_ASM236819v1_genomic	NZ_AP018178.1	SanntiSv0.9.1	CLUSTER	2555684	2569376	NA	NA	GCF_002368195.1_ASM236819v1_genomic_sanntis.gff	NZ_AP018178.1_sanntis_8	BGC0002005	RiPP	0.389	0.59	partial=00	Unspecified	Unspecified	Unspecified	Cyanobacteriales	Nostocaceae	Aulosira	Aulosira sp002368195	Host-associated
GCF_002368195.1_ASM236819v1_genomic	NZ_AP018178.1	SanntiSv0.9.1	CLUSTER	3420624	3446088	NA	NA	GCF_002368195.1_ASM236819v1_genomic_sanntis.gff	NZ_AP018178.1_sanntis_9	BGC0000795	Saccharide	0.646	0.49	partial=00	Unspecified	Unspecified	Unspecified	Cyanobacteriales	Nostocaceae	Aulosira	Aulosira sp002368195	Host-associated
GCF_002368195.1_ASM236819v1_genomic	NZ_AP018178.1	SanntiSv0.9.1	CLUSTER	3588179	3640585	NA	NA	GCF_002368195.1_ASM236819v1_genomic_sanntis.gff	NZ_AP018178.1_sanntis_10	BGC0000335	NRP	0.542	0.92	partial=00	Unspecified	Unspecified	Unspecified	Cyanobacteriales	Nostocaceae	Aulosira	Aulosira sp002368195	Host-associated
GCF_002368195.1_ASM236819v1_genomic	NZ_AP018178.1	SanntiSv0.9.1	CLUSTER	3663221	3691790	NA	NA	GCF_002368195.1_ASM236819v1_genomic_sanntis.gff	NZ_AP018178.1_sanntis_11	BGC0001993	NRP	0.483	0.79	partial=00	Unspecified	Unspecified	Unspecified	Cyanobacteriales	Nostocaceae	Aulosira	Aulosira sp002368195	Host-associated
GCF_002368195.1_ASM236819v1_genomic	NZ_AP018178.1	SanntiSv0.9.1	CLUSTER	3801488	3804302	NA	NA	GCF_002368195.1_ASM236819v1_genomic_sanntis.gff	NZ_AP018178.1_sanntis_12	BGC0001174	RiPP	0.444	0.677	partial=00	Unspecified	Unspecified	Unspecified	Cyanobacteriales	Nostocaceae	Aulosira	Aulosira sp002368195	Host-associated
GCF_002368195.1_ASM236819v1_genomic	NZ_AP018178.1	SanntiSv0.9.1	CLUSTER	3827916	3882373	NA	NA	GCF_002368195.1_ASM236819v1_genomic_sanntis.gff	NZ_AP018178.1_sanntis_13	BGC0002001	NRP Polyketide	0.391	0.99	partial=00	Unspecified	Unspecified	Unspecified	Cyanobacteriales	Nostocaceae	Aulosira	Aulosira sp002368195	Host-associated
GCF_002368195.1_ASM236819v1_genomic	NZ_AP018178.1	SanntiSv0.9.1	CLUSTER	3887291	3906648	NA	NA	GCF_002368195.1_ASM236819v1_genomic_sanntis.gff	NZ_AP018178.1_sanntis_14	BGC0000606	RiPP	0.61	0.56	partial=00	Unspecified	Unspecified	Unspecified	Cyanobacteriales	Nostocaceae	Aulosira	Aulosira sp002368195	Host-associated
GCF_002368195.1_ASM236819v1_genomic	NZ_AP018178.1	SanntiSv0.9.1	CLUSTER	3928092	3959889	NA	NA	GCF_002368195.1_ASM236819v1_genomic_sanntis.gff	NZ_AP018178.1_sanntis_15	BGC0000518	RiPP	0.707	0.4	partial=00	Unspecified	Unspecified	Unspecified	Cyanobacteriales	Nostocaceae	Aulosira	Aulosira sp002368195	Host-associated
GCF_002368195.1_ASM236819v1_genomic	NZ_AP018178.1	SanntiSv0.9.1	CLUSTER	3995541	4001642	NA	NA	GCF_002368195.1_ASM236819v1_genomic_sanntis.gff	NZ_AP018178.1_sanntis_16	BGC0000484	RiPP	0.562	0.71	partial=00	Unspecified	Unspecified	Unspecified	Cyanobacteriales	Nostocaceae	Aulosira	Aulosira sp002368195	Host-associated
GCF_002368195.1_ASM236819v1_genomic	NZ_AP018178.1	SanntiSv0.9.1	CLUSTER	4014628	4064556	NA	NA	GCF_002368195.1_ASM236819v1_genomic_sanntis.gff	NZ_AP018178.1_sanntis_17	BGC0000801	Saccharide	0.642	0.43	partial=00	Unspecified	Unspecified	Unspecified	Cyanobacteriales	Nostocaceae	Aulosira	Aulosira sp002368195	Host-associated
GCF_002368195.1_ASM236819v1_genomic	NZ_AP018178.1	SanntiSv0.9.1	CLUSTER	4204357	4211838	NA	NA	GCF_002368195.1_ASM236819v1_genomic_sanntis.gff	NZ_AP018178.1_sanntis_18	BGC0002005	RiPP	0.333	0.72	partial=00	Unspecified	Unspecified	Unspecified	Cyanobacteriales	Nostocaceae	Aulosira	Aulosira sp002368195	Host-associated
GCF_002368195.1_ASM236819v1_genomic	NZ_AP018178.1	SanntiSv0.9.1	CLUSTER	4262384	4266683	NA	NA	GCF_002368195.1_ASM236819v1_genomic_sanntis.gff	NZ_AP018178.1_sanntis_19	BGC0001361	Terpene	0.6	0.51	partial=00	Unspecified	Unspecified	Unspecified	Cyanobacteriales	Nostocaceae	Aulosira	Aulosira sp002368195	Host-associated
GCF_002368195.1_ASM236819v1_genomic	NZ_AP018178.1	SanntiSv0.9.1	CLUSTER	4976130	5011415	NA	NA	GCF_002368195.1_ASM236819v1_genomic_sanntis.gff	NZ_AP018178.1_sanntis_20	BGC0000781	Saccharide	0.562	0.54	partial=00	Unspecified	Unspecified	Unspecified	Cyanobacteriales	Nostocaceae	Aulosira	Aulosira sp002368195	Host-associated
GCF_002368195.1_ASM236819v1_genomic	NZ_AP018178.1	SanntiSv0.9.1	CLUSTER	5490763	5512128	NA	NA	GCF_002368195.1_ASM236819v1_genomic_sanntis.gff	NZ_AP018178.1_sanntis_21	BGC0001380	Saccharide	0.594	0.43	partial=00	Unspecified	Unspecified	Unspecified	Cyanobacteriales	Nostocaceae	Aulosira	Aulosira sp002368195	Host-associated
GCF_002368195.1_ASM236819v1_genomic	NZ_AP018178.1	SanntiSv0.9.1	CLUSTER	5539172	5555657	NA	NA	GCF_002368195.1_ASM236819v1_genomic_sanntis.gff	NZ_AP018178.1_sanntis_22	BGC0000426	NRP	0.517	0.85	partial=00	Unspecified	Unspecified	Unspecified	Cyanobacteriales	Nostocaceae	Aulosira	Aulosira sp002368195	Host-associated
GCF_002368195.1_ASM236819v1_genomic	NZ_AP018178.1	SanntiSv0.9.1	CLUSTER	5775182	5786351	NA	NA	GCF_002368195.1_ASM236819v1_genomic_sanntis.gff	NZ_AP018178.1_sanntis_23	BGC0001000	NRP Polyketide	0.763	0.82	partial=00	Unspecified	Unspecified	Unspecified	Cyanobacteriales	Nostocaceae	Aulosira	Aulosira sp002368195	Host-associated
GCF_002368195.1_ASM236819v1_genomic	NZ_AP018178.1	SanntiSv0.9.1	CLUSTER	5938402	5974603	NA	NA	GCF_002368195.1_ASM236819v1_genomic_sanntis.gff	NZ_AP018178.1_sanntis_24	BGC0000445	NRP	0.72	0.69	partial=00	Unspecified	Unspecified	Unspecified	Cyanobacteriales	Nostocaceae	Aulosira	Aulosira sp002368195	Host-associated
GCF_002368195.1_ASM236819v1_genomic	NZ_AP018178.1	SanntiSv0.9.1	CLUSTER	6429167	6484423	NA	NA	GCF_002368195.1_ASM236819v1_genomic_sanntis.gff	NZ_AP018178.1_sanntis_25	BGC0001028	NRP Polyketide	0.352	0.94	partial=00	Unspecified	Unspecified	Unspecified	Cyanobacteriales	Nostocaceae	Aulosira	Aulosira sp002368195	Host-associated
GCF_002368195.1_ASM236819v1_genomic	NZ_AP018178.1	SanntiSv0.9.1	CLUSTER	6682800	6724218	NA	NA	GCF_002368195.1_ASM236819v1_genomic_sanntis.gff	NZ_AP018178.1_sanntis_26	BGC0001894	Saccharide	0.596	0.74	partial=00	Unspecified	Unspecified	Unspecified	Cyanobacteriales	Nostocaceae	Aulosira	Aulosira sp002368195	Host-associated
GCF_002368195.1_ASM236819v1_genomic	NZ_AP018178.1	SanntiSv0.9.1	CLUSTER	6977556	6991820	NA	NA	GCF_002368195.1_ASM236819v1_genomic_sanntis.gff	NZ_AP018178.1_sanntis_27	BGC0000675	Terpene	0.684	0.59	partial=00	Unspecified	Unspecified	Unspecified	Cyanobacteriales	Nostocaceae	Aulosira	Aulosira sp002368195	Host-associated
GCF_002368195.1_ASM236819v1_genomic	NZ_AP018178.1	SanntiSv0.9.1	CLUSTER	7403752	7412679	NA	NA	GCF_002368195.1_ASM236819v1_genomic_sanntis.gff	NZ_AP018178.1_sanntis_28	BGC0001686	NRP	0.484	0.63	partial=00	Unspecified	Unspecified	Unspecified	Cyanobacteriales	Nostocaceae	Aulosira	Aulosira sp002368195	Host-associated
GCF_002368195.1_ASM236819v1_genomic	NZ_AP018178.1	SanntiSv0.9.1	CLUSTER	7822637	7869101	NA	NA	GCF_002368195.1_ASM236819v1_genomic_sanntis.gff	NZ_AP018178.1_sanntis_29	BGC0000518	RiPP	0.708	0.42	partial=00	Unspecified	Unspecified	Unspecified	Cyanobacteriales	Nostocaceae	Aulosira	Aulosira sp002368195	Host-associated
GCF_002368195.1_ASM236819v1_genomic	NZ_AP018178.1	SanntiSv0.9.1	CLUSTER	8404800	8411033	NA	NA	GCF_002368195.1_ASM236819v1_genomic_sanntis.gff	NZ_AP018178.1_sanntis_30	BGC0000529	RiPP	0.667	0.58	partial=00	Unspecified	Unspecified	Unspecified	Cyanobacteriales	Nostocaceae	Aulosira	Aulosira sp002368195	Host-associated
GCF_002368195.1_ASM236819v1_genomic	NZ_AP018178.1	SanntiSv0.9.1	CLUSTER	8906614	8915191	NA	NA	GCF_002368195.1_ASM236819v1_genomic_sanntis.gff	NZ_AP018178.1_sanntis_31	BGC0002005	RiPP	0.471	0.75	partial=00	Unspecified	Unspecified	Unspecified	Cyanobacteriales	Nostocaceae	Aulosira	Aulosira sp002368195	Host-associated
GCF_002368195.1_ASM236819v1_genomic	NZ_AP018178.1	SanntiSv0.9.1	CLUSTER	9233569	9240227	NA	NA	GCF_002368195.1_ASM236819v1_genomic_sanntis.gff	NZ_AP018178.1_sanntis_32	BGC0002005	RiPP	0.576	0.41	partial=00	Unspecified	Unspecified	Unspecified	Cyanobacteriales	Nostocaceae	Aulosira	Aulosira sp002368195	Host-associated
GCF_002368195.1_ASM236819v1_genomic	NZ_AP018178.1	SanntiSv0.9.1	CLUSTER	9270123	9284759	NA	NA	GCF_002368195.1_ASM236819v1_genomic_sanntis.gff	NZ_AP018178.1_sanntis_33	BGC0001535	Other	0.641	0.45	partial=00	Unspecified	Unspecified	Unspecified	Cyanobacteriales	Nostocaceae	Aulosira	Aulosira sp002368195	Host-associated
GCF_002368215.1_ASM236821v1_genomic	NZ_AP018184.1	SanntiSv0.9.1	CLUSTER	559577	563235	NA	NA	GCF_002368215.1_ASM236821v1_genomic_sanntis	NZ_AP018184.1_sanntis_1	BGC0000675	Terpene	0.6	0.77	partial=00	Terrestrial	Terrestrial	Terrestrial	Cyanobacteriales	Nostocaceae	Trichormus	Trichormus sp001548375	Free-living
GCF_002368215.1_ASM236821v1_genomic	NZ_AP018184.1	SanntiSv0.9.1	CLUSTER	939348	951159	NA	NA	GCF_002368215.1_ASM236821v1_genomic_sanntis	NZ_AP018184.1_sanntis_2	BGC0002005	RiPP	0.486	0.71	partial=00	Terrestrial	Terrestrial	Terrestrial	Cyanobacteriales	Nostocaceae	Trichormus	Trichormus sp001548375	Free-living
GCF_002368215.1_ASM236821v1_genomic	NZ_AP018184.1	SanntiSv0.9.1	CLUSTER	1046182	1051611	NA	NA	GCF_002368215.1_ASM236821v1_genomic_sanntis	NZ_AP018184.1_sanntis_3	BGC0000623	RiPP	0.474	0.64	partial=00	Terrestrial	Terrestrial	Terrestrial	Cyanobacteriales	Nostocaceae	Trichormus	Trichormus sp001548375	Free-living
GCF_002368215.1_ASM236821v1_genomic	NZ_AP018184.1	SanntiSv0.9.1	CLUSTER	1141015	1161922	NA	NA	GCF_002368215.1_ASM236821v1_genomic_sanntis	NZ_AP018184.1_sanntis_4	BGC0001229	RiPP	0.574	0.79	partial=00	Terrestrial	Terrestrial	Terrestrial	Cyanobacteriales	Nostocaceae	Trichormus	Trichormus sp001548375	Free-living
GCF_002368215.1_ASM236821v1_genomic	NZ_AP018184.1	SanntiSv0.9.1	CLUSTER	1315309	1338621	NA	NA	GCF_002368215.1_ASM236821v1_genomic_sanntis	NZ_AP018184.1_sanntis_5	BGC0000951	NRP	0.69	0.57	partial=00	Terrestrial	Terrestrial	Terrestrial	Cyanobacteriales	Nostocaceae	Trichormus	Trichormus sp001548375	Free-living
GCF_002368215.1_ASM236821v1_genomic	NZ_AP018184.1	SanntiSv0.9.1	CLUSTER	1658307	1672535	NA	NA	GCF_002368215.1_ASM236821v1_genomic_sanntis	NZ_AP018184.1_sanntis_6	BGC0002005	RiPP	0.522	0.78	partial=00	Terrestrial	Terrestrial	Terrestrial	Cyanobacteriales	Nostocaceae	Trichormus	Trichormus sp001548375	Free-living
GCF_002368215.1_ASM236821v1_genomic	NZ_AP018184.1	SanntiSv0.9.1	CLUSTER	2190856	2212332	NA	NA	GCF_002368215.1_ASM236821v1_genomic_sanntis	NZ_AP018184.1_sanntis_7	BGC0001713	Other	0.529	0.54	partial=00	Terrestrial	Terrestrial	Terrestrial	Cyanobacteriales	Nostocaceae	Trichormus	Trichormus sp001548375	Free-living
GCF_002368215.1_ASM236821v1_genomic	NZ_AP018184.1	SanntiSv0.9.1	CLUSTER	2226803	2238804	NA	NA	GCF_002368215.1_ASM236821v1_genomic_sanntis	NZ_AP018184.1_sanntis_8	BGC0000594	RiPP	0.394	0.91	partial=00	Terrestrial	Terrestrial	Terrestrial	Cyanobacteriales	Nostocaceae	Trichormus	Trichormus sp001548375	Free-living
GCF_002368215.1_ASM236821v1_genomic	NZ_AP018184.1	SanntiSv0.9.1	CLUSTER	2480201	2514998	NA	NA	GCF_002368215.1_ASM236821v1_genomic_sanntis	NZ_AP018184.1_sanntis_9	BGC0001748	NRP Polyketide	0.471	0.88	partial=00	Terrestrial	Terrestrial	Terrestrial	Cyanobacteriales	Nostocaceae	Trichormus	Trichormus sp001548375	Free-living
GCF_002368215.1_ASM236821v1_genomic	NZ_AP018184.1	SanntiSv0.9.1	CLUSTER	3611916	3672988	NA	NA	GCF_002368215.1_ASM236821v1_genomic_sanntis	NZ_AP018184.1_sanntis_10	BGC0001028	NRP Polyketide	0.426	0.93	partial=00	Terrestrial	Terrestrial	Terrestrial	Cyanobacteriales	Nostocaceae	Trichormus	Trichormus sp001548375	Free-living
GCF_002368215.1_ASM236821v1_genomic	NZ_AP018184.1	SanntiSv0.9.1	CLUSTER	3845832	3867856	NA	NA	GCF_002368215.1_ASM236821v1_genomic_sanntis	NZ_AP018184.1_sanntis_11	BGC0000868	Other	0.514	0.4	partial=00	Terrestrial	Terrestrial	Terrestrial	Cyanobacteriales	Nostocaceae	Trichormus	Trichormus sp001548375	Free-living
GCF_002368215.1_ASM236821v1_genomic	NZ_AP018184.1	SanntiSv0.9.1	CLUSTER	3906548	3914885	NA	NA	GCF_002368215.1_ASM236821v1_genomic_sanntis	NZ_AP018184.1_sanntis_12	BGC0001525	Other	0.574	0.4	partial=00	Terrestrial	Terrestrial	Terrestrial	Cyanobacteriales	Nostocaceae	Trichormus	Trichormus sp001548375	Free-living
GCF_002368215.1_ASM236821v1_genomic	NZ_AP018184.1	SanntiSv0.9.1	CLUSTER	4001042	4011817	NA	NA	GCF_002368215.1_ASM236821v1_genomic_sanntis	NZ_AP018184.1_sanntis_13	BGC0002005	RiPP	0.312	0.78	partial=00	Terrestrial	Terrestrial	Terrestrial	Cyanobacteriales	Nostocaceae	Trichormus	Trichormus sp001548375	Free-living
GCF_002368215.1_ASM236821v1_genomic	NZ_AP018184.1	SanntiSv0.9.1	CLUSTER	4210068	4223906	NA	NA	GCF_002368215.1_ASM236821v1_genomic_sanntis	NZ_AP018184.1_sanntis_14	BGC0000427	NRP	0.475	0.64	partial=00	Terrestrial	Terrestrial	Terrestrial	Cyanobacteriales	Nostocaceae	Trichormus	Trichormus sp001548375	Free-living
GCF_002368215.1_ASM236821v1_genomic	NZ_AP018184.1	SanntiSv0.9.1	CLUSTER	4311557	4315617	NA	NA	GCF_002368215.1_ASM236821v1_genomic_sanntis	NZ_AP018184.1_sanntis_15	BGC0000645	Terpene	0.412	0.65	partial=00	Terrestrial	Terrestrial	Terrestrial	Cyanobacteriales	Nostocaceae	Trichormus	Trichormus sp001548375	Free-living
GCF_002368215.1_ASM236821v1_genomic	NZ_AP018184.1	SanntiSv0.9.1	CLUSTER	4376626	4378576	NA	NA	GCF_002368215.1_ASM236821v1_genomic_sanntis	NZ_AP018184.1_sanntis_16	BGC0000217	Polyketide	0.615	0.39	partial=00	Terrestrial	Terrestrial	Terrestrial	Cyanobacteriales	Nostocaceae	Trichormus	Trichormus sp001548375	Free-living
GCF_002368215.1_ASM236821v1_genomic	NZ_AP018184.1	SanntiSv0.9.1	CLUSTER	4686570	4723564	NA	NA	GCF_002368215.1_ASM236821v1_genomic_sanntis	NZ_AP018184.1_sanntis_17	BGC0000869	Other	0.365	0.95	partial=00	Terrestrial	Terrestrial	Terrestrial	Cyanobacteriales	Nostocaceae	Trichormus	Trichormus sp001548375	Free-living
GCF_002368215.1_ASM236821v1_genomic	NZ_AP018184.1	SanntiSv0.9.1	CLUSTER	5244890	5259271	NA	NA	GCF_002368215.1_ASM236821v1_genomic_sanntis	NZ_AP018184.1_sanntis_18	BGC0000772	Saccharide	0.68	0.6	partial=00	Terrestrial	Terrestrial	Terrestrial	Cyanobacteriales	Nostocaceae	Trichormus	Trichormus sp001548375	Free-living
GCF_002368215.1_ASM236821v1_genomic	NZ_AP018184.1	SanntiSv0.9.1	CLUSTER	6101683	6105764	NA	NA	GCF_002368215.1_ASM236821v1_genomic_sanntis	NZ_AP018184.1_sanntis_19	BGC0002020	NRP Saccharide	0.733	0.52	partial=00	Terrestrial	Terrestrial	Terrestrial	Cyanobacteriales	Nostocaceae	Trichormus	Trichormus sp001548375	Free-living
GCF_002368215.1_ASM236821v1_genomic	NZ_AP018186.1	SanntiSv0.9.1	CLUSTER	1	24237	NA	NA	GCF_002368215.1_ASM236821v1_genomic_sanntis	NZ_AP018186.1_sanntis_1	BGC0000389	NRP	0.49	0.82	partial=10	Terrestrial	Terrestrial	Terrestrial	Cyanobacteriales	Nostocaceae	Trichormus	Trichormus sp001548375	Free-living
GCF_002368215.1_ASM236821v1_genomic	NZ_AP018186.1	SanntiSv0.9.1	CLUSTER	130176	140171	NA	NA	GCF_002368215.1_ASM236821v1_genomic_sanntis	NZ_AP018186.1_sanntis_2	BGC0000308	NRP	0.333	0.87	partial=00	Terrestrial	Terrestrial	Terrestrial	Cyanobacteriales	Nostocaceae	Trichormus	Trichormus sp001548375	Free-living
GCF_002368215.1_ASM236821v1_genomic	NZ_AP018186.1	SanntiSv0.9.1	CLUSTER	290915	309646	NA	NA	GCF_002368215.1_ASM236821v1_genomic_sanntis	NZ_AP018186.1_sanntis_3	BGC0000661	Terpene	0.333	0.8	partial=00	Terrestrial	Terrestrial	Terrestrial	Cyanobacteriales	Nostocaceae	Trichormus	Trichormus sp001548375	Free-living
GCF_002368215.1_ASM236821v1_genomic	NZ_AP018187.1	SanntiSv0.9.1	CLUSTER	99	95989	NA	NA	GCF_002368215.1_ASM236821v1_genomic_sanntis	NZ_AP018187.1_sanntis_1	BGC0002001	NRP Polyketide	0.472	0.96	partial=10	Terrestrial	Terrestrial	Terrestrial	Cyanobacteriales	Nostocaceae	Trichormus	Trichormus sp001548375	Free-living
GCF_002368235.1_ASM236823v1_genomic	NZ_AP018194.1	SanntiSv0.9.1	CLUSTER	198062	209131	NA	NA	GCF_002368235.1_ASM236823v1_genomic_sanntis.gff	NZ_AP018194.1_sanntis_1	BGC0001844	NRP	0.407	0.8	partial=00	Terrestrial	Unspecified	Terrestrial	Cyanobacteriales	Nostocaceae	Tolypothrix_B	Tolypothrix_B sp002368235	Free-living
GCF_002368235.1_ASM236823v1_genomic	NZ_AP018194.1	SanntiSv0.9.1	CLUSTER	307225	335681	NA	NA	GCF_002368235.1_ASM236823v1_genomic_sanntis.gff	NZ_AP018194.1_sanntis_2	BGC0001788	RiPP	0.477	0.77	partial=00	Terrestrial	Unspecified	Terrestrial	Cyanobacteriales	Nostocaceae	Tolypothrix_B	Tolypothrix_B sp002368235	Free-living
GCF_002368235.1_ASM236823v1_genomic	NZ_AP018194.1	SanntiSv0.9.1	CLUSTER	416820	428393	NA	NA	GCF_002368235.1_ASM236823v1_genomic_sanntis.gff	NZ_AP018194.1_sanntis_3	BGC0000131	Polyketide	0.617	0.57	partial=00	Terrestrial	Unspecified	Terrestrial	Cyanobacteriales	Nostocaceae	Tolypothrix_B	Tolypothrix_B sp002368235	Free-living
GCF_002368235.1_ASM236823v1_genomic	NZ_AP018194.1	SanntiSv0.9.1	CLUSTER	626180	636746	NA	NA	GCF_002368235.1_ASM236823v1_genomic_sanntis.gff	NZ_AP018194.1_sanntis_4	BGC0000589	RiPP	0.6	0.72	partial=00	Terrestrial	Unspecified	Terrestrial	Cyanobacteriales	Nostocaceae	Tolypothrix_B	Tolypothrix_B sp002368235	Free-living
GCF_002368235.1_ASM236823v1_genomic	NZ_AP018194.1	SanntiSv0.9.1	CLUSTER	669592	680814	NA	NA	GCF_002368235.1_ASM236823v1_genomic_sanntis.gff	NZ_AP018194.1_sanntis_5	BGC0000868	Other	0.379	0.46	partial=00	Terrestrial	Unspecified	Terrestrial	Cyanobacteriales	Nostocaceae	Tolypothrix_B	Tolypothrix_B sp002368235	Free-living
GCF_002368235.1_ASM236823v1_genomic	NZ_AP018194.1	SanntiSv0.9.1	CLUSTER	713724	734501	NA	NA	GCF_002368235.1_ASM236823v1_genomic_sanntis.gff	NZ_AP018194.1_sanntis_6	BGC0000677	Terpene	0.733	0.6	partial=00	Terrestrial	Unspecified	Terrestrial	Cyanobacteriales	Nostocaceae	Tolypothrix_B	Tolypothrix_B sp002368235	Free-living
GCF_002368235.1_ASM236823v1_genomic	NZ_AP018194.1	SanntiSv0.9.1	CLUSTER	2168942	2197148	NA	NA	GCF_002368235.1_ASM236823v1_genomic_sanntis.gff	NZ_AP018194.1_sanntis_7	BGC0000018	Polyketide	0.486	0.87	partial=00	Terrestrial	Unspecified	Terrestrial	Cyanobacteriales	Nostocaceae	Tolypothrix_B	Tolypothrix_B sp002368235	Free-living
GCF_002368235.1_ASM236823v1_genomic	NZ_AP018194.1	SanntiSv0.9.1	CLUSTER	2768526	2785853	NA	NA	GCF_002368235.1_ASM236823v1_genomic_sanntis.gff	NZ_AP018194.1_sanntis_8	BGC0002005	RiPP	0.312	0.76	partial=00	Terrestrial	Unspecified	Terrestrial	Cyanobacteriales	Nostocaceae	Tolypothrix_B	Tolypothrix_B sp002368235	Free-living
GCF_002368235.1_ASM236823v1_genomic	NZ_AP018194.1	SanntiSv0.9.1	CLUSTER	2948272	2976867	NA	NA	GCF_002368235.1_ASM236823v1_genomic_sanntis.gff	NZ_AP018194.1_sanntis_9	BGC0001103	NRP Polyketide	0.644	0.64	partial=00	Terrestrial	Unspecified	Terrestrial	Cyanobacteriales	Nostocaceae	Tolypothrix_B	Tolypothrix_B sp002368235	Free-living
GCF_002368235.1_ASM236823v1_genomic	NZ_AP018194.1	SanntiSv0.9.1	CLUSTER	3084150	3103548	NA	NA	GCF_002368235.1_ASM236823v1_genomic_sanntis.gff	NZ_AP018194.1_sanntis_10	BGC0001380	Saccharide	0.656	0.55	partial=00	Terrestrial	Unspecified	Terrestrial	Cyanobacteriales	Nostocaceae	Tolypothrix_B	Tolypothrix_B sp002368235	Free-living
GCF_002368235.1_ASM236823v1_genomic	NZ_AP018194.1	SanntiSv0.9.1	CLUSTER	3324446	3346753	NA	NA	GCF_002368235.1_ASM236823v1_genomic_sanntis.gff	NZ_AP018194.1_sanntis_11	BGC0000594	RiPP	0.476	0.69	partial=00	Terrestrial	Unspecified	Terrestrial	Cyanobacteriales	Nostocaceae	Tolypothrix_B	Tolypothrix_B sp002368235	Free-living
GCF_002368235.1_ASM236823v1_genomic	NZ_AP018194.1	SanntiSv0.9.1	CLUSTER	4207482	4245385	NA	NA	GCF_002368235.1_ASM236823v1_genomic_sanntis.gff	NZ_AP018194.1_sanntis_12	BGC0001469	NRP	0.51	0.76	partial=00	Terrestrial	Unspecified	Terrestrial	Cyanobacteriales	Nostocaceae	Tolypothrix_B	Tolypothrix_B sp002368235	Free-living
GCF_002368235.1_ASM236823v1_genomic	NZ_AP018194.1	SanntiSv0.9.1	CLUSTER	4261562	4285909	NA	NA	GCF_002368235.1_ASM236823v1_genomic_sanntis.gff	NZ_AP018194.1_sanntis_13	BGC0000426	NRP	0.516	0.95	partial=00	Terrestrial	Unspecified	Terrestrial	Cyanobacteriales	Nostocaceae	Tolypothrix_B	Tolypothrix_B sp002368235	Free-living
GCF_002368235.1_ASM236823v1_genomic	NZ_AP018194.1	SanntiSv0.9.1	CLUSTER	4295195	4306716	NA	NA	GCF_002368235.1_ASM236823v1_genomic_sanntis.gff	NZ_AP018194.1_sanntis_14	BGC0000663	Terpene	0.735	0.68	partial=00	Terrestrial	Unspecified	Terrestrial	Cyanobacteriales	Nostocaceae	Tolypothrix_B	Tolypothrix_B sp002368235	Free-living
GCF_002368235.1_ASM236823v1_genomic	NZ_AP018194.1	SanntiSv0.9.1	CLUSTER	4399232	4420448	NA	NA	GCF_002368235.1_ASM236823v1_genomic_sanntis.gff	NZ_AP018194.1_sanntis_15	BGC0000606	RiPP	0.692	0.53	partial=00	Terrestrial	Unspecified	Terrestrial	Cyanobacteriales	Nostocaceae	Tolypothrix_B	Tolypothrix_B sp002368235	Free-living
GCF_002368235.1_ASM236823v1_genomic	NZ_AP018194.1	SanntiSv0.9.1	CLUSTER	4493657	4532899	NA	NA	GCF_002368235.1_ASM236823v1_genomic_sanntis.gff	NZ_AP018194.1_sanntis_16	BGC0000809	Alkaloid	0.682	0.57	partial=00	Terrestrial	Unspecified	Terrestrial	Cyanobacteriales	Nostocaceae	Tolypothrix_B	Tolypothrix_B sp002368235	Free-living
GCF_002368235.1_ASM236823v1_genomic	NZ_AP018194.1	SanntiSv0.9.1	CLUSTER	4597310	4605968	NA	NA	GCF_002368235.1_ASM236823v1_genomic_sanntis.gff	NZ_AP018194.1_sanntis_17	BGC0000426	NRP	0.35	0.84	partial=00	Terrestrial	Unspecified	Terrestrial	Cyanobacteriales	Nostocaceae	Tolypothrix_B	Tolypothrix_B sp002368235	Free-living
GCF_002368235.1_ASM236823v1_genomic	NZ_AP018194.1	SanntiSv0.9.1	CLUSTER	5055913	5072184	NA	NA	GCF_002368235.1_ASM236823v1_genomic_sanntis.gff	NZ_AP018194.1_sanntis_18	BGC0000177	Polyketide	0.507	0.88	partial=00	Terrestrial	Unspecified	Terrestrial	Cyanobacteriales	Nostocaceae	Tolypothrix_B	Tolypothrix_B sp002368235	Free-living
GCF_002368235.1_ASM236823v1_genomic	NZ_AP018194.1	SanntiSv0.9.1	CLUSTER	5659224	5681369	NA	NA	GCF_002368235.1_ASM236823v1_genomic_sanntis.gff	NZ_AP018194.1_sanntis_19	BGC0000763	Saccharide	0.567	0.51	partial=00	Terrestrial	Unspecified	Terrestrial	Cyanobacteriales	Nostocaceae	Tolypothrix_B	Tolypothrix_B sp002368235	Free-living
GCF_002368235.1_ASM236823v1_genomic	NZ_AP018194.1	SanntiSv0.9.1	CLUSTER	5799133	5811296	NA	NA	GCF_002368235.1_ASM236823v1_genomic_sanntis.gff	NZ_AP018194.1_sanntis_20	BGC0000427	NRP	0.739	0.59	partial=00	Terrestrial	Unspecified	Terrestrial	Cyanobacteriales	Nostocaceae	Tolypothrix_B	Tolypothrix_B sp002368235	Free-living
GCF_002368235.1_ASM236823v1_genomic	NZ_AP018194.1	SanntiSv0.9.1	CLUSTER	5830560	5858334	NA	NA	GCF_002368235.1_ASM236823v1_genomic_sanntis.gff	NZ_AP018194.1_sanntis_21	BGC0000056	Polyketide	0.583	0.87	partial=00	Terrestrial	Unspecified	Terrestrial	Cyanobacteriales	Nostocaceae	Tolypothrix_B	Tolypothrix_B sp002368235	Free-living
GCF_002368235.1_ASM236823v1_genomic	NZ_AP018194.1	SanntiSv0.9.1	CLUSTER	6099748	6111932	NA	NA	GCF_002368235.1_ASM236823v1_genomic_sanntis.gff	NZ_AP018194.1_sanntis_22	BGC0000791	Saccharide	0.619	0.49	partial=00	Terrestrial	Unspecified	Terrestrial	Cyanobacteriales	Nostocaceae	Tolypothrix_B	Tolypothrix_B sp002368235	Free-living
GCF_002368235.1_ASM236823v1_genomic	NZ_AP018194.1	SanntiSv0.9.1	CLUSTER	6923492	7024096	NA	NA	GCF_002368235.1_ASM236823v1_genomic_sanntis.gff	NZ_AP018194.1_sanntis_23	BGC0001046	NRP Polyketide Saccharide	0.721	0.69	partial=00	Terrestrial	Unspecified	Terrestrial	Cyanobacteriales	Nostocaceae	Tolypothrix_B	Tolypothrix_B sp002368235	Free-living
GCF_002368235.1_ASM236823v1_genomic	NZ_AP018194.1	SanntiSv0.9.1	CLUSTER	7076898	7100942	NA	NA	GCF_002368235.1_ASM236823v1_genomic_sanntis.gff	NZ_AP018194.1_sanntis_24	BGC0001586	Saccharide	0.592	0.45	partial=00	Terrestrial	Unspecified	Terrestrial	Cyanobacteriales	Nostocaceae	Tolypothrix_B	Tolypothrix_B sp002368235	Free-living
GCF_002368235.1_ASM236823v1_genomic	NZ_AP018194.1	SanntiSv0.9.1	CLUSTER	7117960	7163385	NA	NA	GCF_002368235.1_ASM236823v1_genomic_sanntis.gff	NZ_AP018194.1_sanntis_25	BGC0000869	Other	0.372	0.92	partial=00	Terrestrial	Unspecified	Terrestrial	Cyanobacteriales	Nostocaceae	Tolypothrix_B	Tolypothrix_B sp002368235	Free-living
GCF_002368235.1_ASM236823v1_genomic	NZ_AP018194.1	SanntiSv0.9.1	CLUSTER	7390642	7410932	NA	NA	GCF_002368235.1_ASM236823v1_genomic_sanntis.gff	NZ_AP018194.1_sanntis_26	BGC0000487	RiPP	0.568	0.41	partial=00	Terrestrial	Unspecified	Terrestrial	Cyanobacteriales	Nostocaceae	Tolypothrix_B	Tolypothrix_B sp002368235	Free-living
GCF_002368235.1_ASM236823v1_genomic	NZ_AP018194.1	SanntiSv0.9.1	CLUSTER	7424765	7453077	NA	NA	GCF_002368235.1_ASM236823v1_genomic_sanntis.gff	NZ_AP018194.1_sanntis_27	BGC0001750	NRP Polyketide	0.616	0.74	partial=00	Terrestrial	Unspecified	Terrestrial	Cyanobacteriales	Nostocaceae	Tolypothrix_B	Tolypothrix_B sp002368235	Free-living
GCF_002368235.1_ASM236823v1_genomic	NZ_AP018194.1	SanntiSv0.9.1	CLUSTER	7678352	7737506	NA	NA	GCF_002368235.1_ASM236823v1_genomic_sanntis.gff	NZ_AP018194.1_sanntis_28	BGC0000330	NRP	0.495	0.92	partial=00	Terrestrial	Unspecified	Terrestrial	Cyanobacteriales	Nostocaceae	Tolypothrix_B	Tolypothrix_B sp002368235	Free-living
GCF_002368235.1_ASM236823v1_genomic	NZ_AP018194.1	SanntiSv0.9.1	CLUSTER	7775314	7795206	NA	NA	GCF_002368235.1_ASM236823v1_genomic_sanntis.gff	NZ_AP018194.1_sanntis_29	BGC0001223	Other	0.569	0.64	partial=00	Terrestrial	Unspecified	Terrestrial	Cyanobacteriales	Nostocaceae	Tolypothrix_B	Tolypothrix_B sp002368235	Free-living
GCF_002368235.1_ASM236823v1_genomic	NZ_AP018194.1	SanntiSv0.9.1	CLUSTER	7844324	7857632	NA	NA	GCF_002368235.1_ASM236823v1_genomic_sanntis.gff	NZ_AP018194.1_sanntis_30	BGC0000675	Terpene	0.714	0.83	partial=00	Terrestrial	Unspecified	Terrestrial	Cyanobacteriales	Nostocaceae	Tolypothrix_B	Tolypothrix_B sp002368235	Free-living
GCF_002368235.1_ASM236823v1_genomic	NZ_AP018194.1	SanntiSv0.9.1	CLUSTER	7887011	7907991	NA	NA	GCF_002368235.1_ASM236823v1_genomic_sanntis.gff	NZ_AP018194.1_sanntis_31	BGC0001605	Terpene	0.524	0.96	partial=00	Terrestrial	Unspecified	Terrestrial	Cyanobacteriales	Nostocaceae	Tolypothrix_B	Tolypothrix_B sp002368235	Free-living
GCF_002368235.1_ASM236823v1_genomic	NZ_AP018194.1	SanntiSv0.9.1	CLUSTER	8230791	8283923	NA	NA	GCF_002368235.1_ASM236823v1_genomic_sanntis.gff	NZ_AP018194.1_sanntis_32	BGC0000232	Polyketide	0.701	0.6	partial=00	Terrestrial	Unspecified	Terrestrial	Cyanobacteriales	Nostocaceae	Tolypothrix_B	Tolypothrix_B sp002368235	Free-living
GCF_002368235.1_ASM236823v1_genomic	NZ_AP018194.1	SanntiSv0.9.1	CLUSTER	8293286	8304822	NA	NA	GCF_002368235.1_ASM236823v1_genomic_sanntis.gff	NZ_AP018194.1_sanntis_33	BGC0002005	RiPP	0.312	0.74	partial=00	Terrestrial	Unspecified	Terrestrial	Cyanobacteriales	Nostocaceae	Tolypothrix_B	Tolypothrix_B sp002368235	Free-living
GCF_002368235.1_ASM236823v1_genomic	NZ_AP018194.1	SanntiSv0.9.1	CLUSTER	8346151	8360911	NA	NA	GCF_002368235.1_ASM236823v1_genomic_sanntis.gff	NZ_AP018194.1_sanntis_34	BGC0001223	Other	0.737	0.4	partial=00	Terrestrial	Unspecified	Terrestrial	Cyanobacteriales	Nostocaceae	Tolypothrix_B	Tolypothrix_B sp002368235	Free-living
GCF_002368235.1_ASM236823v1_genomic	NZ_AP018194.1	SanntiSv0.9.1	CLUSTER	8526578	8566989	NA	NA	GCF_002368235.1_ASM236823v1_genomic_sanntis.gff	NZ_AP018194.1_sanntis_35	BGC0001085	NRP Terpene	0.758	0.74	partial=00	Terrestrial	Unspecified	Terrestrial	Cyanobacteriales	Nostocaceae	Tolypothrix_B	Tolypothrix_B sp002368235	Free-living
GCF_002368235.1_ASM236823v1_genomic	NZ_AP018195.1	SanntiSv0.9.1	CLUSTER	215000	406458	NA	NA	GCF_002368235.1_ASM236823v1_genomic_sanntis.gff	NZ_AP018195.1_sanntis_1	BGC0001953	NRP	0.5	0.92	partial=00	Terrestrial	Unspecified	Terrestrial	Cyanobacteriales	Nostocaceae	Tolypothrix_B	Tolypothrix_B sp002368235	Free-living
GCF_002368235.1_ASM236823v1_genomic	NZ_AP018195.1	SanntiSv0.9.1	CLUSTER	468829	603145	NA	NA	GCF_002368235.1_ASM236823v1_genomic_sanntis.gff	NZ_AP018195.1_sanntis_2	BGC0001953	NRP	0.622	0.89	partial=00	Terrestrial	Unspecified	Terrestrial	Cyanobacteriales	Nostocaceae	Tolypothrix_B	Tolypothrix_B sp002368235	Free-living
GCF_002368255.1_ASM236825v1_genomic	NZ_AP018203.1	SanntiSv0.9.1	CLUSTER	291815	300686	NA	NA	GCF_002368255.1_ASM236825v1_genomic_sanntis.gff	NZ_AP018203.1_sanntis_1	BGC0000426	NRP	0.333	0.85	partial=00	Unspecified	Unspecified	Unspecified	Leptolyngbyales	Leptolyngbyaceae	Leptolyngbya	Leptolyngbya boryana	Host-associated
GCF_002368255.1_ASM236825v1_genomic	NZ_AP018203.1	SanntiSv0.9.1	CLUSTER	1114980	1124747	NA	NA	GCF_002368255.1_ASM236825v1_genomic_sanntis.gff	NZ_AP018203.1_sanntis_2	BGC0000913	Other	0.6	0.69	partial=00	Unspecified	Unspecified	Unspecified	Leptolyngbyales	Leptolyngbyaceae	Leptolyngbya	Leptolyngbya boryana	Host-associated
GCF_002368255.1_ASM236825v1_genomic	NZ_AP018203.1	SanntiSv0.9.1	CLUSTER	1386355	1392570	NA	NA	GCF_002368255.1_ASM236825v1_genomic_sanntis.gff	NZ_AP018203.1_sanntis_3	BGC0000663	Terpene	0.75	0.54	partial=00	Unspecified	Unspecified	Unspecified	Leptolyngbyales	Leptolyngbyaceae	Leptolyngbya	Leptolyngbya boryana	Host-associated
GCF_002368255.1_ASM236825v1_genomic	NZ_AP018203.1	SanntiSv0.9.1	CLUSTER	1420496	1434282	NA	NA	GCF_002368255.1_ASM236825v1_genomic_sanntis.gff	NZ_AP018203.1_sanntis_4	BGC0000426	NRP	0.517	0.85	partial=00	Unspecified	Unspecified	Unspecified	Leptolyngbyales	Leptolyngbyaceae	Leptolyngbya	Leptolyngbya boryana	Host-associated
GCF_002368255.1_ASM236825v1_genomic	NZ_AP018203.1	SanntiSv0.9.1	CLUSTER	3115774	3127280	NA	NA	GCF_002368255.1_ASM236825v1_genomic_sanntis.gff	NZ_AP018203.1_sanntis_5	BGC0001356	RiPP	0.375	0.97	partial=00	Unspecified	Unspecified	Unspecified	Leptolyngbyales	Leptolyngbyaceae	Leptolyngbya	Leptolyngbya boryana	Host-associated
GCF_002368255.1_ASM236825v1_genomic	NZ_AP018203.1	SanntiSv0.9.1	CLUSTER	3656222	3670857	NA	NA	GCF_002368255.1_ASM236825v1_genomic_sanntis.gff	NZ_AP018203.1_sanntis_6	BGC0001551	RiPP	0.548	0.58	partial=00	Unspecified	Unspecified	Unspecified	Leptolyngbyales	Leptolyngbyaceae	Leptolyngbya	Leptolyngbya boryana	Host-associated
GCF_002368255.1_ASM236825v1_genomic	NZ_AP018203.1	SanntiSv0.9.1	CLUSTER	3816622	3818368	NA	NA	GCF_002368255.1_ASM236825v1_genomic_sanntis.gff	NZ_AP018203.1_sanntis_7	BGC0000616	RiPP	0.455	0.428	partial=00	Unspecified	Unspecified	Unspecified	Leptolyngbyales	Leptolyngbyaceae	Leptolyngbya	Leptolyngbya boryana	Host-associated
GCF_002368255.1_ASM236825v1_genomic	NZ_AP018203.1	SanntiSv0.9.1	CLUSTER	3843903	3850128	NA	NA	GCF_002368255.1_ASM236825v1_genomic_sanntis.gff	NZ_AP018203.1_sanntis_8	BGC0000790	Saccharide	0.529	0.39	partial=00	Unspecified	Unspecified	Unspecified	Leptolyngbyales	Leptolyngbyaceae	Leptolyngbya	Leptolyngbya boryana	Host-associated
GCF_002368255.1_ASM236825v1_genomic	NZ_AP018203.1	SanntiSv0.9.1	CLUSTER	4122507	4137798	NA	NA	GCF_002368255.1_ASM236825v1_genomic_sanntis.gff	NZ_AP018203.1_sanntis_9	BGC0002000	Polyketide	0.613	0.5	partial=00	Unspecified	Unspecified	Unspecified	Leptolyngbyales	Leptolyngbyaceae	Leptolyngbya	Leptolyngbya boryana	Host-associated
GCF_002368255.1_ASM236825v1_genomic	NZ_AP018203.1	SanntiSv0.9.1	CLUSTER	4201559	4229112	NA	NA	GCF_002368255.1_ASM236825v1_genomic_sanntis.gff	NZ_AP018203.1_sanntis_10	BGC0000784	Saccharide	0.509	0.42	partial=00	Unspecified	Unspecified	Unspecified	Leptolyngbyales	Leptolyngbyaceae	Leptolyngbya	Leptolyngbya boryana	Host-associated
GCF_002368255.1_ASM236825v1_genomic	NZ_AP018203.1	SanntiSv0.9.1	CLUSTER	4620677	4651918	NA	NA	GCF_002368255.1_ASM236825v1_genomic_sanntis.gff	NZ_AP018203.1_sanntis_11	BGC0000731	Saccharide	0.653	0.44	partial=00	Unspecified	Unspecified	Unspecified	Leptolyngbyales	Leptolyngbyaceae	Leptolyngbya	Leptolyngbya boryana	Host-associated
GCF_002368255.1_ASM236825v1_genomic	NZ_AP018203.1	SanntiSv0.9.1	CLUSTER	4875890	4892735	NA	NA	GCF_002368255.1_ASM236825v1_genomic_sanntis.gff	NZ_AP018203.1_sanntis_12	BGC0000426	NRP	0.373	0.91	partial=00	Unspecified	Unspecified	Unspecified	Leptolyngbyales	Leptolyngbyaceae	Leptolyngbya	Leptolyngbya boryana	Host-associated
GCF_002368255.1_ASM236825v1_genomic	NZ_AP018203.1	SanntiSv0.9.1	CLUSTER	5459323	5470889	NA	NA	GCF_002368255.1_ASM236825v1_genomic_sanntis.gff	NZ_AP018203.1_sanntis_13	BGC0001686	NRP	0.514	0.59	partial=00	Unspecified	Unspecified	Unspecified	Leptolyngbyales	Leptolyngbyaceae	Leptolyngbya	Leptolyngbya boryana	Host-associated
GCF_002368255.1_ASM236825v1_genomic	NZ_AP018203.1	SanntiSv0.9.1	CLUSTER	5894393	5908481	NA	NA	GCF_002368255.1_ASM236825v1_genomic_sanntis.gff	NZ_AP018203.1_sanntis_14	BGC0001311	RiPP	0.682	0.54	partial=00	Unspecified	Unspecified	Unspecified	Leptolyngbyales	Leptolyngbyaceae	Leptolyngbya	Leptolyngbya boryana	Host-associated
GCF_002368255.1_ASM236825v1_genomic	NZ_AP018203.1	SanntiSv0.9.1	CLUSTER	6071333	6081464	NA	NA	GCF_002368255.1_ASM236825v1_genomic_sanntis.gff	NZ_AP018203.1_sanntis_15	BGC0002005	RiPP	0.476	0.64	partial=00	Unspecified	Unspecified	Unspecified	Leptolyngbyales	Leptolyngbyaceae	Leptolyngbya	Leptolyngbya boryana	Host-associated
GCF_002368255.1_ASM236825v1_genomic	NZ_AP018203.1	SanntiSv0.9.1	CLUSTER	6127744	6141986	NA	NA	GCF_002368255.1_ASM236825v1_genomic_sanntis.gff	NZ_AP018203.1_sanntis_16	BGC0001628	NRP	0.614	0.58	partial=00	Unspecified	Unspecified	Unspecified	Leptolyngbyales	Leptolyngbyaceae	Leptolyngbya	Leptolyngbya boryana	Host-associated
GCF_002368255.1_ASM236825v1_genomic	NZ_AP018205.1	SanntiSv0.9.1	CLUSTER	221480	278940	NA	NA	GCF_002368255.1_ASM236825v1_genomic_sanntis.gff	NZ_AP018205.1_sanntis_1	BGC0000984	NRP Polyketide	0.366	0.97	partial=00	Unspecified	Unspecified	Unspecified	Leptolyngbyales	Leptolyngbyaceae	Leptolyngbya	Leptolyngbya boryana	Host-associated
GCF_002368295.1_ASM236829v1_genomic	NZ_AP018248.1	SanntiSv0.9.1	CLUSTER	1	16651	NA	NA	GCF_002368295.1_ASM236829v1_genomic_sanntis.gff	NZ_AP018248.1_sanntis_1	BGC0001380	Saccharide	0.653	0.44	partial=10	Terrestrial	Soil	Terrestrial	Cyanobacteriales	Nostocaceae	Aulosira	Aulosira tenue	Free-living
GCF_002368295.1_ASM236829v1_genomic	NZ_AP018248.1	SanntiSv0.9.1	CLUSTER	505351	523393	NA	NA	GCF_002368295.1_ASM236829v1_genomic_sanntis.gff	NZ_AP018248.1_sanntis_2	BGC0000731	Saccharide	0.6	0.61	partial=00	Terrestrial	Soil	Terrestrial	Cyanobacteriales	Nostocaceae	Aulosira	Aulosira tenue	Free-living
GCF_002368295.1_ASM236829v1_genomic	NZ_AP018248.1	SanntiSv0.9.1	CLUSTER	692663	698080	NA	NA	GCF_002368295.1_ASM236829v1_genomic_sanntis.gff	NZ_AP018248.1_sanntis_3	BGC0000248	Polyketide	0.6	0.45	partial=00	Terrestrial	Soil	Terrestrial	Cyanobacteriales	Nostocaceae	Aulosira	Aulosira tenue	Free-living
GCF_002368295.1_ASM236829v1_genomic	NZ_AP018248.1	SanntiSv0.9.1	CLUSTER	1356754	1367263	NA	NA	GCF_002368295.1_ASM236829v1_genomic_sanntis.gff	NZ_AP018248.1_sanntis_4	BGC0001993	NRP	0.673	0.39	partial=00	Terrestrial	Soil	Terrestrial	Cyanobacteriales	Nostocaceae	Aulosira	Aulosira tenue	Free-living
GCF_002368295.1_ASM236829v1_genomic	NZ_AP018248.1	SanntiSv0.9.1	CLUSTER	1603215	1624373	NA	NA	GCF_002368295.1_ASM236829v1_genomic_sanntis.gff	NZ_AP018248.1_sanntis_5	BGC0000722	Other Polyketide	0.769	0.46	partial=00	Terrestrial	Soil	Terrestrial	Cyanobacteriales	Nostocaceae	Aulosira	Aulosira tenue	Free-living
GCF_002368295.1_ASM236829v1_genomic	NZ_AP018248.1	SanntiSv0.9.1	CLUSTER	2288694	2298123	NA	NA	GCF_002368295.1_ASM236829v1_genomic_sanntis.gff	NZ_AP018248.1_sanntis_6	BGC0000763	Saccharide	0.592	0.43	partial=00	Terrestrial	Soil	Terrestrial	Cyanobacteriales	Nostocaceae	Aulosira	Aulosira tenue	Free-living
GCF_002368295.1_ASM236829v1_genomic	NZ_AP018248.1	SanntiSv0.9.1	CLUSTER	2677185	2696601	NA	NA	GCF_002368295.1_ASM236829v1_genomic_sanntis.gff	NZ_AP018248.1_sanntis_7	BGC0000740	Saccharide	0.6	0.44	partial=00	Terrestrial	Soil	Terrestrial	Cyanobacteriales	Nostocaceae	Aulosira	Aulosira tenue	Free-living
GCF_002368295.1_ASM236829v1_genomic	NZ_AP018248.1	SanntiSv0.9.1	CLUSTER	3548574	3568752	NA	NA	GCF_002368295.1_ASM236829v1_genomic_sanntis.gff	NZ_AP018248.1_sanntis_8	BGC0000043	Polyketide	0.768	0.42	partial=00	Terrestrial	Soil	Terrestrial	Cyanobacteriales	Nostocaceae	Aulosira	Aulosira tenue	Free-living
GCF_002368295.1_ASM236829v1_genomic	NZ_AP018248.1	SanntiSv0.9.1	CLUSTER	3586039	3592720	NA	NA	GCF_002368295.1_ASM236829v1_genomic_sanntis.gff	NZ_AP018248.1_sanntis_9	BGC0002005	RiPP	0.421	0.68	partial=00	Terrestrial	Soil	Terrestrial	Cyanobacteriales	Nostocaceae	Aulosira	Aulosira tenue	Free-living
GCF_002368295.1_ASM236829v1_genomic	NZ_AP018248.1	SanntiSv0.9.1	CLUSTER	3804725	3812761	NA	NA	GCF_002368295.1_ASM236829v1_genomic_sanntis.gff	NZ_AP018248.1_sanntis_10	BGC0001229	RiPP	0.571	0.69	partial=00	Terrestrial	Soil	Terrestrial	Cyanobacteriales	Nostocaceae	Aulosira	Aulosira tenue	Free-living
GCF_002368295.1_ASM236829v1_genomic	NZ_AP018248.1	SanntiSv0.9.1	CLUSTER	3822495	3834236	NA	NA	GCF_002368295.1_ASM236829v1_genomic_sanntis.gff	NZ_AP018248.1_sanntis_11	BGC0001168	NRP	0.61	0.6	partial=00	Terrestrial	Soil	Terrestrial	Cyanobacteriales	Nostocaceae	Aulosira	Aulosira tenue	Free-living
GCF_002368295.1_ASM236829v1_genomic	NZ_AP018248.1	SanntiSv0.9.1	CLUSTER	4047300	4066319	NA	NA	GCF_002368295.1_ASM236829v1_genomic_sanntis.gff	NZ_AP018248.1_sanntis_12	BGC0000661	Terpene	0.684	0.58	partial=00	Terrestrial	Soil	Terrestrial	Cyanobacteriales	Nostocaceae	Aulosira	Aulosira tenue	Free-living
GCF_002368295.1_ASM236829v1_genomic	NZ_AP018248.1	SanntiSv0.9.1	CLUSTER	4291294	4302701	NA	NA	GCF_002368295.1_ASM236829v1_genomic_sanntis.gff	NZ_AP018248.1_sanntis_13	BGC0000623	RiPP	0.444	0.743	partial=00	Terrestrial	Soil	Terrestrial	Cyanobacteriales	Nostocaceae	Aulosira	Aulosira tenue	Free-living
GCF_002368295.1_ASM236829v1_genomic	NZ_AP018248.1	SanntiSv0.9.1	CLUSTER	4377742	4447512	NA	NA	GCF_002368295.1_ASM236829v1_genomic_sanntis.gff	NZ_AP018248.1_sanntis_14	BGC0000984	NRP Polyketide	0.379	0.99	partial=00	Terrestrial	Soil	Terrestrial	Cyanobacteriales	Nostocaceae	Aulosira	Aulosira tenue	Free-living
GCF_002368295.1_ASM236829v1_genomic	NZ_AP018248.1	SanntiSv0.9.1	CLUSTER	4472631	4485098	NA	NA	GCF_002368295.1_ASM236829v1_genomic_sanntis.gff	NZ_AP018248.1_sanntis_15	BGC0001469	NRP	0.631	0.43	partial=00	Terrestrial	Soil	Terrestrial	Cyanobacteriales	Nostocaceae	Aulosira	Aulosira tenue	Free-living
GCF_002368295.1_ASM236829v1_genomic	NZ_AP018248.1	SanntiSv0.9.1	CLUSTER	4499010	4502180	NA	NA	GCF_002368295.1_ASM236829v1_genomic_sanntis.gff	NZ_AP018248.1_sanntis_16	BGC0001174	RiPP	0.444	0.677	partial=00	Terrestrial	Soil	Terrestrial	Cyanobacteriales	Nostocaceae	Aulosira	Aulosira tenue	Free-living
GCF_002368295.1_ASM236829v1_genomic	NZ_AP018248.1	SanntiSv0.9.1	CLUSTER	4519453	4561911	NA	NA	GCF_002368295.1_ASM236829v1_genomic_sanntis.gff	NZ_AP018248.1_sanntis_17	BGC0001019	NRP Polyketide	0.456	0.91	partial=00	Terrestrial	Soil	Terrestrial	Cyanobacteriales	Nostocaceae	Aulosira	Aulosira tenue	Free-living
GCF_002368295.1_ASM236829v1_genomic	NZ_AP018248.1	SanntiSv0.9.1	CLUSTER	4621685	4626886	NA	NA	GCF_002368295.1_ASM236829v1_genomic_sanntis.gff	NZ_AP018248.1_sanntis_18	BGC0001948	Other	0.667	0.39	partial=00	Terrestrial	Soil	Terrestrial	Cyanobacteriales	Nostocaceae	Aulosira	Aulosira tenue	Free-living
GCF_002368295.1_ASM236829v1_genomic	NZ_AP018248.1	SanntiSv0.9.1	CLUSTER	5011137	5058794	NA	NA	GCF_002368295.1_ASM236829v1_genomic_sanntis.gff	NZ_AP018248.1_sanntis_19	BGC0000869	Other	0.452	0.91	partial=00	Terrestrial	Soil	Terrestrial	Cyanobacteriales	Nostocaceae	Aulosira	Aulosira tenue	Free-living
GCF_002368295.1_ASM236829v1_genomic	NZ_AP018248.1	SanntiSv0.9.1	CLUSTER	5118365	5152153	NA	NA	GCF_002368295.1_ASM236829v1_genomic_sanntis.gff	NZ_AP018248.1_sanntis_20	BGC0000467	NRP	0.442	0.93	partial=00	Terrestrial	Soil	Terrestrial	Cyanobacteriales	Nostocaceae	Aulosira	Aulosira tenue	Free-living
GCF_002368295.1_ASM236829v1_genomic	NZ_AP018248.1	SanntiSv0.9.1	CLUSTER	5760319	5765925	NA	NA	GCF_002368295.1_ASM236829v1_genomic_sanntis.gff	NZ_AP018248.1_sanntis_21	BGC0000675	Terpene	0.6	0.83	partial=00	Terrestrial	Soil	Terrestrial	Cyanobacteriales	Nostocaceae	Aulosira	Aulosira tenue	Free-living
GCF_002368295.1_ASM236829v1_genomic	NZ_AP018248.1	SanntiSv0.9.1	CLUSTER	5881501	5904939	NA	NA	GCF_002368295.1_ASM236829v1_genomic_sanntis.gff	NZ_AP018248.1_sanntis_22	BGC0000384	NRP	0.594	0.72	partial=00	Terrestrial	Soil	Terrestrial	Cyanobacteriales	Nostocaceae	Aulosira	Aulosira tenue	Free-living
GCF_002368295.1_ASM236829v1_genomic	NZ_AP018248.1	SanntiSv0.9.1	CLUSTER	6145315	6154334	NA	NA	GCF_002368295.1_ASM236829v1_genomic_sanntis.gff	NZ_AP018248.1_sanntis_23	BGC0001686	NRP	0.484	0.65	partial=00	Terrestrial	Soil	Terrestrial	Cyanobacteriales	Nostocaceae	Aulosira	Aulosira tenue	Free-living
GCF_002368295.1_ASM236829v1_genomic	NZ_AP018248.1	SanntiSv0.9.1	CLUSTER	6549542	6568765	NA	NA	GCF_002368295.1_ASM236829v1_genomic_sanntis.gff	NZ_AP018248.1_sanntis_24	BGC0001686	NRP	0.493	0.64	partial=00	Terrestrial	Soil	Terrestrial	Cyanobacteriales	Nostocaceae	Aulosira	Aulosira tenue	Free-living
GCF_002368295.1_ASM236829v1_genomic	NZ_AP018248.1	SanntiSv0.9.1	CLUSTER	6699194	6705347	NA	NA	GCF_002368295.1_ASM236829v1_genomic_sanntis.gff	NZ_AP018248.1_sanntis_25	BGC0000572	RiPP	0.625	0.462	partial=00	Terrestrial	Soil	Terrestrial	Cyanobacteriales	Nostocaceae	Aulosira	Aulosira tenue	Free-living
GCF_002368295.1_ASM236829v1_genomic	NZ_AP018248.1	SanntiSv0.9.1	CLUSTER	7393529	7410337	NA	NA	GCF_002368295.1_ASM236829v1_genomic_sanntis.gff	NZ_AP018248.1_sanntis_26	BGC0000783	Saccharide	0.561	0.54	partial=00	Terrestrial	Soil	Terrestrial	Cyanobacteriales	Nostocaceae	Aulosira	Aulosira tenue	Free-living
GCF_002368295.1_ASM236829v1_genomic	NZ_AP018248.1	SanntiSv0.9.1	CLUSTER	7789238	7824705	NA	NA	GCF_002368295.1_ASM236829v1_genomic_sanntis.gff	NZ_AP018248.1_sanntis_27	BGC0000783	Saccharide	0.64	0.42	partial=00	Terrestrial	Soil	Terrestrial	Cyanobacteriales	Nostocaceae	Aulosira	Aulosira tenue	Free-living
GCF_002368295.1_ASM236829v1_genomic	NZ_AP018248.1	SanntiSv0.9.1	CLUSTER	8001006	8002840	NA	NA	GCF_002368295.1_ASM236829v1_genomic_sanntis.gff	NZ_AP018248.1_sanntis_28	BGC0000660	Terpene	0.455	0.86	partial=00	Terrestrial	Soil	Terrestrial	Cyanobacteriales	Nostocaceae	Aulosira	Aulosira tenue	Free-living
GCF_002368295.1_ASM236829v1_genomic	NZ_AP018248.1	SanntiSv0.9.1	CLUSTER	8395841	8422279	NA	NA	GCF_002368295.1_ASM236829v1_genomic_sanntis.gff	NZ_AP018248.1_sanntis_29	BGC0000782	Saccharide	0.541	0.51	partial=00	Terrestrial	Soil	Terrestrial	Cyanobacteriales	Nostocaceae	Aulosira	Aulosira tenue	Free-living
GCF_002368295.1_ASM236829v1_genomic	NZ_AP018249.1	SanntiSv0.9.1	CLUSTER	218662	291750	NA	NA	GCF_002368295.1_ASM236829v1_genomic_sanntis.gff	NZ_AP018249.1_sanntis_1	BGC0000467	NRP	0.473	0.95	partial=00	Terrestrial	Soil	Terrestrial	Cyanobacteriales	Nostocaceae	Aulosira	Aulosira tenue	Free-living
GCF_002368315.1_ASM236831v1_genomic	NZ_AP018298.1	SanntiSv0.9.1	CLUSTER	19550	24105	NA	NA	GCF_002368315.1_ASM236831v1_genomic_sanntis.gff	NZ_AP018298.1_sanntis_1	BGC0000647	Terpene	0.529	0.65	partial=00	Terrestrial	Forest	Terrestrial	Cyanobacteriales	Nostocaceae	Pelatocladus	Pelatocladus maniniholoensis	Free-living
GCF_002368315.1_ASM236831v1_genomic	NZ_AP018298.1	SanntiSv0.9.1	CLUSTER	418858	458497	NA	NA	GCF_002368315.1_ASM236831v1_genomic_sanntis.gff	NZ_AP018298.1_sanntis_2	BGC0001356	RiPP	0.6	0.53	partial=00	Terrestrial	Forest	Terrestrial	Cyanobacteriales	Nostocaceae	Pelatocladus	Pelatocladus maniniholoensis	Free-living
GCF_002368315.1_ASM236831v1_genomic	NZ_AP018298.1	SanntiSv0.9.1	CLUSTER	1032718	1055232	NA	NA	GCF_002368315.1_ASM236831v1_genomic_sanntis.gff	NZ_AP018298.1_sanntis_3	BGC0001505	RiPP	0.785	0.83	partial=00	Terrestrial	Forest	Terrestrial	Cyanobacteriales	Nostocaceae	Pelatocladus	Pelatocladus maniniholoensis	Free-living
GCF_002368315.1_ASM236831v1_genomic	NZ_AP018298.1	SanntiSv0.9.1	CLUSTER	1417094	1457616	NA	NA	GCF_002368315.1_ASM236831v1_genomic_sanntis.gff	NZ_AP018298.1_sanntis_4	BGC0000869	Other	0.533	0.85	partial=00	Terrestrial	Forest	Terrestrial	Cyanobacteriales	Nostocaceae	Pelatocladus	Pelatocladus maniniholoensis	Free-living
GCF_002368315.1_ASM236831v1_genomic	NZ_AP018298.1	SanntiSv0.9.1	CLUSTER	1646143	1689611	NA	NA	GCF_002368315.1_ASM236831v1_genomic_sanntis.gff	NZ_AP018298.1_sanntis_5	BGC0001644	Polyketide	0.644	0.85	partial=00	Terrestrial	Forest	Terrestrial	Cyanobacteriales	Nostocaceae	Pelatocladus	Pelatocladus maniniholoensis	Free-living
GCF_002368315.1_ASM236831v1_genomic	NZ_AP018298.1	SanntiSv0.9.1	CLUSTER	2091442	2094558	NA	NA	GCF_002368315.1_ASM236831v1_genomic_sanntis.gff	NZ_AP018298.1_sanntis_6	BGC0000661	Terpene	0.273	0.64	partial=00	Terrestrial	Forest	Terrestrial	Cyanobacteriales	Nostocaceae	Pelatocladus	Pelatocladus maniniholoensis	Free-living
GCF_002368315.1_ASM236831v1_genomic	NZ_AP018298.1	SanntiSv0.9.1	CLUSTER	2679731	2689508	NA	NA	GCF_002368315.1_ASM236831v1_genomic_sanntis.gff	NZ_AP018298.1_sanntis_7	BGC0000773	Saccharide	0.613	0.43	partial=00	Terrestrial	Forest	Terrestrial	Cyanobacteriales	Nostocaceae	Pelatocladus	Pelatocladus maniniholoensis	Free-living
GCF_002368315.1_ASM236831v1_genomic	NZ_AP018298.1	SanntiSv0.9.1	CLUSTER	2825537	2829358	NA	NA	GCF_002368315.1_ASM236831v1_genomic_sanntis.gff	NZ_AP018298.1_sanntis_8	BGC0000675	Terpene	0.556	0.79	partial=00	Terrestrial	Forest	Terrestrial	Cyanobacteriales	Nostocaceae	Pelatocladus	Pelatocladus maniniholoensis	Free-living
GCF_002368315.1_ASM236831v1_genomic	NZ_AP018298.1	SanntiSv0.9.1	CLUSTER	2877642	2898124	NA	NA	GCF_002368315.1_ASM236831v1_genomic_sanntis.gff	NZ_AP018298.1_sanntis_9	BGC0000763	Saccharide	0.562	0.48	partial=00	Terrestrial	Forest	Terrestrial	Cyanobacteriales	Nostocaceae	Pelatocladus	Pelatocladus maniniholoensis	Free-living
GCF_002368315.1_ASM236831v1_genomic	NZ_AP018298.1	SanntiSv0.9.1	CLUSTER	3049798	3062798	NA	NA	GCF_002368315.1_ASM236831v1_genomic_sanntis.gff	NZ_AP018298.1_sanntis_10	BGC0000782	Saccharide	0.6	0.48	partial=00	Terrestrial	Forest	Terrestrial	Cyanobacteriales	Nostocaceae	Pelatocladus	Pelatocladus maniniholoensis	Free-living
GCF_002368315.1_ASM236831v1_genomic	NZ_AP018298.1	SanntiSv0.9.1	CLUSTER	3409110	3457665	NA	NA	GCF_002368315.1_ASM236831v1_genomic_sanntis.gff	NZ_AP018298.1_sanntis_11	BGC0000720	Saccharide	0.626	0.44	partial=00	Terrestrial	Forest	Terrestrial	Cyanobacteriales	Nostocaceae	Pelatocladus	Pelatocladus maniniholoensis	Free-living
GCF_002368315.1_ASM236831v1_genomic	NZ_AP018298.1	SanntiSv0.9.1	CLUSTER	3695512	3699880	NA	NA	GCF_002368315.1_ASM236831v1_genomic_sanntis.gff	NZ_AP018298.1_sanntis_12	BGC0000623	RiPP	0.5	0.833	partial=00	Terrestrial	Forest	Terrestrial	Cyanobacteriales	Nostocaceae	Pelatocladus	Pelatocladus maniniholoensis	Free-living
GCF_002368315.1_ASM236831v1_genomic	NZ_AP018298.1	SanntiSv0.9.1	CLUSTER	3909807	3925977	NA	NA	GCF_002368315.1_ASM236831v1_genomic_sanntis.gff	NZ_AP018298.1_sanntis_13	BGC0002005	RiPP	0.5	0.55	partial=00	Terrestrial	Forest	Terrestrial	Cyanobacteriales	Nostocaceae	Pelatocladus	Pelatocladus maniniholoensis	Free-living
GCF_002368315.1_ASM236831v1_genomic	NZ_AP018298.1	SanntiSv0.9.1	CLUSTER	4190663	4234020	NA	NA	GCF_002368315.1_ASM236831v1_genomic_sanntis.gff	NZ_AP018298.1_sanntis_14	BGC0000869	Other	0.464	0.81	partial=00	Terrestrial	Forest	Terrestrial	Cyanobacteriales	Nostocaceae	Pelatocladus	Pelatocladus maniniholoensis	Free-living
GCF_002368315.1_ASM236831v1_genomic	NZ_AP018298.1	SanntiSv0.9.1	CLUSTER	4331107	4348835	NA	NA	GCF_002368315.1_ASM236831v1_genomic_sanntis.gff	NZ_AP018298.1_sanntis_15	BGC0000427	NRP	0.407	0.74	partial=00	Terrestrial	Forest	Terrestrial	Cyanobacteriales	Nostocaceae	Pelatocladus	Pelatocladus maniniholoensis	Free-living
GCF_002368315.1_ASM236831v1_genomic	NZ_AP018298.1	SanntiSv0.9.1	CLUSTER	4463461	4490108	NA	NA	GCF_002368315.1_ASM236831v1_genomic_sanntis.gff	NZ_AP018298.1_sanntis_16	BGC0000868	Other	0.56	0.63	partial=00	Terrestrial	Forest	Terrestrial	Cyanobacteriales	Nostocaceae	Pelatocladus	Pelatocladus maniniholoensis	Free-living
GCF_002368315.1_ASM236831v1_genomic	NZ_AP018298.1	SanntiSv0.9.1	CLUSTER	4541909	4591458	NA	NA	GCF_002368315.1_ASM236831v1_genomic_sanntis.gff	NZ_AP018298.1_sanntis_17	BGC0000711	Saccharide	0.698	0.46	partial=00	Terrestrial	Forest	Terrestrial	Cyanobacteriales	Nostocaceae	Pelatocladus	Pelatocladus maniniholoensis	Free-living
GCF_002368315.1_ASM236831v1_genomic	NZ_AP018298.1	SanntiSv0.9.1	CLUSTER	4763072	4813610	NA	NA	GCF_002368315.1_ASM236831v1_genomic_sanntis.gff	NZ_AP018298.1_sanntis_18	BGC0000426	NRP	0.556	0.81	partial=00	Terrestrial	Forest	Terrestrial	Cyanobacteriales	Nostocaceae	Pelatocladus	Pelatocladus maniniholoensis	Free-living
GCF_002368315.1_ASM236831v1_genomic	NZ_AP018298.1	SanntiSv0.9.1	CLUSTER	5447303	5460990	NA	NA	GCF_002368315.1_ASM236831v1_genomic_sanntis.gff	NZ_AP018298.1_sanntis_19	BGC0002005	RiPP	0.405	0.73	partial=00	Terrestrial	Forest	Terrestrial	Cyanobacteriales	Nostocaceae	Pelatocladus	Pelatocladus maniniholoensis	Free-living
GCF_002368315.1_ASM236831v1_genomic	NZ_AP018298.1	SanntiSv0.9.1	CLUSTER	5562459	5568628	NA	NA	GCF_002368315.1_ASM236831v1_genomic_sanntis.gff	NZ_AP018298.1_sanntis_20	BGC0000851	Other	0.538	0.47	partial=00	Terrestrial	Forest	Terrestrial	Cyanobacteriales	Nostocaceae	Pelatocladus	Pelatocladus maniniholoensis	Free-living
GCF_002368315.1_ASM236831v1_genomic	NZ_AP018298.1	SanntiSv0.9.1	CLUSTER	5787747	5798264	NA	NA	GCF_002368315.1_ASM236831v1_genomic_sanntis.gff	NZ_AP018298.1_sanntis_21	BGC0000663	Terpene	0.782	0.8	partial=00	Terrestrial	Forest	Terrestrial	Cyanobacteriales	Nostocaceae	Pelatocladus	Pelatocladus maniniholoensis	Free-living
GCF_002368315.1_ASM236831v1_genomic	NZ_AP018298.1	SanntiSv0.9.1	CLUSTER	5811201	5870653	NA	NA	GCF_002368315.1_ASM236831v1_genomic_sanntis.gff	NZ_AP018298.1_sanntis_22	BGC0001189	NRP	0.559	0.81	partial=00	Terrestrial	Forest	Terrestrial	Cyanobacteriales	Nostocaceae	Pelatocladus	Pelatocladus maniniholoensis	Free-living
GCF_002368315.1_ASM236831v1_genomic	NZ_AP018299.1	SanntiSv0.9.1	CLUSTER	207	155213	NA	NA	GCF_002368315.1_ASM236831v1_genomic_sanntis.gff	NZ_AP018299.1_sanntis_1	BGC0001667	NRP Polyketide	0.509	0.92	partial=10	Terrestrial	Forest	Terrestrial	Cyanobacteriales	Nostocaceae	Pelatocladus	Pelatocladus maniniholoensis	Free-living
GCF_002368315.1_ASM236831v1_genomic	NZ_AP018299.1	SanntiSv0.9.1	CLUSTER	188502	297758	NA	NA	GCF_002368315.1_ASM236831v1_genomic_sanntis.gff	NZ_AP018299.1_sanntis_2	BGC0001126	Alkaloid Terpene	0.34	0.94	partial=00	Terrestrial	Forest	Terrestrial	Cyanobacteriales	Nostocaceae	Pelatocladus	Pelatocladus maniniholoensis	Free-living
GCF_002368315.1_ASM236831v1_genomic	NZ_AP018299.1	SanntiSv0.9.1	CLUSTER	402590	422276	NA	NA	GCF_002368315.1_ASM236831v1_genomic_sanntis.gff	NZ_AP018299.1_sanntis_3	BGC0000426	NRP	0.585	0.74	partial=00	Terrestrial	Forest	Terrestrial	Cyanobacteriales	Nostocaceae	Pelatocladus	Pelatocladus maniniholoensis	Free-living
GCF_002368315.1_ASM236831v1_genomic	NZ_AP018299.1	SanntiSv0.9.1	CLUSTER	449165	516940	NA	NA	GCF_002368315.1_ASM236831v1_genomic_sanntis.gff	NZ_AP018299.1_sanntis_4	BGC0000024	Polyketide	0.569	0.98	partial=00	Terrestrial	Forest	Terrestrial	Cyanobacteriales	Nostocaceae	Pelatocladus	Pelatocladus maniniholoensis	Free-living
GCF_002368315.1_ASM236831v1_genomic	NZ_AP018300.1	SanntiSv0.9.1	CLUSTER	201462	247166	NA	NA	GCF_002368315.1_ASM236831v1_genomic_sanntis.gff	NZ_AP018300.1_sanntis_1	BGC0000403	NRP	0.608	0.91	partial=00	Terrestrial	Forest	Terrestrial	Cyanobacteriales	Nostocaceae	Pelatocladus	Pelatocladus maniniholoensis	Free-living
GCF_002368335.1_ASM236833v1_genomic	NZ_AP018288.1	SanntiSv0.9.1	CLUSTER	115578	148991	NA	NA	GCF_002368335.1_ASM236833v1_genomic_sanntis	NZ_AP018288.1_sanntis_1	BGC0001193	NRP	0.693	0.69	partial=00	Aquatic	Freshwater	Aquatic	Cyanobacteriales	Nostocaceae	Amazonocrinis	Amazonocrinis sp002368335	Free-living
GCF_002368335.1_ASM236833v1_genomic	NZ_AP018288.1	SanntiSv0.9.1	CLUSTER	344612	368865	NA	NA	GCF_002368335.1_ASM236833v1_genomic_sanntis	NZ_AP018288.1_sanntis_2	BGC0000892	Other	0.726	0.53	partial=00	Aquatic	Freshwater	Aquatic	Cyanobacteriales	Nostocaceae	Amazonocrinis	Amazonocrinis sp002368335	Free-living
GCF_002368335.1_ASM236833v1_genomic	NZ_AP018288.1	SanntiSv0.9.1	CLUSTER	640021	694663	NA	NA	GCF_002368335.1_ASM236833v1_genomic_sanntis	NZ_AP018288.1_sanntis_3	BGC0000784	Saccharide	0.605	0.46	partial=00	Aquatic	Freshwater	Aquatic	Cyanobacteriales	Nostocaceae	Amazonocrinis	Amazonocrinis sp002368335	Free-living
GCF_002368335.1_ASM236833v1_genomic	NZ_AP018288.1	SanntiSv0.9.1	CLUSTER	870715	917131	NA	NA	GCF_002368335.1_ASM236833v1_genomic_sanntis	NZ_AP018288.1_sanntis_4	BGC0001824	NRP	0.619	0.84	partial=00	Aquatic	Freshwater	Aquatic	Cyanobacteriales	Nostocaceae	Amazonocrinis	Amazonocrinis sp002368335	Free-living
GCF_002368335.1_ASM236833v1_genomic	NZ_AP018288.1	SanntiSv0.9.1	CLUSTER	1122923	1141670	NA	NA	GCF_002368335.1_ASM236833v1_genomic_sanntis	NZ_AP018288.1_sanntis_5	BGC0000996	NRP Polyketide	0.429	0.9	partial=00	Aquatic	Freshwater	Aquatic	Cyanobacteriales	Nostocaceae	Amazonocrinis	Amazonocrinis sp002368335	Free-living
GCF_002368335.1_ASM236833v1_genomic	NZ_AP018288.1	SanntiSv0.9.1	CLUSTER	1383417	1395643	NA	NA	GCF_002368335.1_ASM236833v1_genomic_sanntis	NZ_AP018288.1_sanntis_6	BGC0000892	Other	0.6	0.61	partial=00	Aquatic	Freshwater	Aquatic	Cyanobacteriales	Nostocaceae	Amazonocrinis	Amazonocrinis sp002368335	Free-living
GCF_002368335.1_ASM236833v1_genomic	NZ_AP018288.1	SanntiSv0.9.1	CLUSTER	1498109	1527999	NA	NA	GCF_002368335.1_ASM236833v1_genomic_sanntis	NZ_AP018288.1_sanntis_7	BGC0001064	Polyketide	0.494	0.97	partial=00	Aquatic	Freshwater	Aquatic	Cyanobacteriales	Nostocaceae	Amazonocrinis	Amazonocrinis sp002368335	Free-living
GCF_002368335.1_ASM236833v1_genomic	NZ_AP018288.1	SanntiSv0.9.1	CLUSTER	1692667	1722511	NA	NA	GCF_002368335.1_ASM236833v1_genomic_sanntis	NZ_AP018288.1_sanntis_8	BGC0000598	RiPP	0.726	0.65	partial=00	Aquatic	Freshwater	Aquatic	Cyanobacteriales	Nostocaceae	Amazonocrinis	Amazonocrinis sp002368335	Free-living
GCF_002368335.1_ASM236833v1_genomic	NZ_AP018288.1	SanntiSv0.9.1	CLUSTER	1868445	1897005	NA	NA	GCF_002368335.1_ASM236833v1_genomic_sanntis	NZ_AP018288.1_sanntis_9	BGC0001380	Saccharide	0.524	0.42	partial=00	Aquatic	Freshwater	Aquatic	Cyanobacteriales	Nostocaceae	Amazonocrinis	Amazonocrinis sp002368335	Free-living
GCF_002368335.1_ASM236833v1_genomic	NZ_AP018288.1	SanntiSv0.9.1	CLUSTER	1911600	1922608	NA	NA	GCF_002368335.1_ASM236833v1_genomic_sanntis	NZ_AP018288.1_sanntis_10	BGC0001525	Other	0.556	0.39	partial=00	Aquatic	Freshwater	Aquatic	Cyanobacteriales	Nostocaceae	Amazonocrinis	Amazonocrinis sp002368335	Free-living
GCF_002368335.1_ASM236833v1_genomic	NZ_AP018288.1	SanntiSv0.9.1	CLUSTER	1929374	1946333	NA	NA	GCF_002368335.1_ASM236833v1_genomic_sanntis	NZ_AP018288.1_sanntis_11	BGC0001641	NRP	0.422	0.8	partial=00	Aquatic	Freshwater	Aquatic	Cyanobacteriales	Nostocaceae	Amazonocrinis	Amazonocrinis sp002368335	Free-living
GCF_002368335.1_ASM236833v1_genomic	NZ_AP018288.1	SanntiSv0.9.1	CLUSTER	2023366	2041675	NA	NA	GCF_002368335.1_ASM236833v1_genomic_sanntis	NZ_AP018288.1_sanntis_12	BGC0000189	Polyketide	0.608	0.43	partial=00	Aquatic	Freshwater	Aquatic	Cyanobacteriales	Nostocaceae	Amazonocrinis	Amazonocrinis sp002368335	Free-living
GCF_002368335.1_ASM236833v1_genomic	NZ_AP018288.1	SanntiSv0.9.1	CLUSTER	2047897	2053940	NA	NA	GCF_002368335.1_ASM236833v1_genomic_sanntis	NZ_AP018288.1_sanntis_13	BGC0000572	RiPP	0.625	0.412	partial=00	Aquatic	Freshwater	Aquatic	Cyanobacteriales	Nostocaceae	Amazonocrinis	Amazonocrinis sp002368335	Free-living
GCF_002368335.1_ASM236833v1_genomic	NZ_AP018288.1	SanntiSv0.9.1	CLUSTER	2183376	2229888	NA	NA	GCF_002368335.1_ASM236833v1_genomic_sanntis	NZ_AP018288.1_sanntis_14	BGC0001467	NRP Polyketide	0.473	0.96	partial=00	Aquatic	Freshwater	Aquatic	Cyanobacteriales	Nostocaceae	Amazonocrinis	Amazonocrinis sp002368335	Free-living
GCF_002368335.1_ASM236833v1_genomic	NZ_AP018288.1	SanntiSv0.9.1	CLUSTER	2544958	2562647	NA	NA	GCF_002368335.1_ASM236833v1_genomic_sanntis	NZ_AP018288.1_sanntis_15	BGC0000426	NRP	0.436	0.83	partial=00	Aquatic	Freshwater	Aquatic	Cyanobacteriales	Nostocaceae	Amazonocrinis	Amazonocrinis sp002368335	Free-living
GCF_002368335.1_ASM236833v1_genomic	NZ_AP018288.1	SanntiSv0.9.1	CLUSTER	2648274	2680937	NA	NA	GCF_002368335.1_ASM236833v1_genomic_sanntis	NZ_AP018288.1_sanntis_16	BGC0002005	RiPP	0.667	0.63	partial=00	Aquatic	Freshwater	Aquatic	Cyanobacteriales	Nostocaceae	Amazonocrinis	Amazonocrinis sp002368335	Free-living
GCF_002368335.1_ASM236833v1_genomic	NZ_AP018288.1	SanntiSv0.9.1	CLUSTER	2703037	2735194	NA	NA	GCF_002368335.1_ASM236833v1_genomic_sanntis	NZ_AP018288.1_sanntis_17	BGC0002005	RiPP	0.6	0.47	partial=00	Aquatic	Freshwater	Aquatic	Cyanobacteriales	Nostocaceae	Amazonocrinis	Amazonocrinis sp002368335	Free-living
GCF_002368335.1_ASM236833v1_genomic	NZ_AP018288.1	SanntiSv0.9.1	CLUSTER	2745881	2752820	NA	NA	GCF_002368335.1_ASM236833v1_genomic_sanntis	NZ_AP018288.1_sanntis_18	BGC0002005	RiPP	0.375	0.84	partial=00	Aquatic	Freshwater	Aquatic	Cyanobacteriales	Nostocaceae	Amazonocrinis	Amazonocrinis sp002368335	Free-living
GCF_002368335.1_ASM236833v1_genomic	NZ_AP018288.1	SanntiSv0.9.1	CLUSTER	2926696	2965269	NA	NA	GCF_002368335.1_ASM236833v1_genomic_sanntis	NZ_AP018288.1_sanntis_19	BGC0000869	Other	0.392	0.95	partial=00	Aquatic	Freshwater	Aquatic	Cyanobacteriales	Nostocaceae	Amazonocrinis	Amazonocrinis sp002368335	Free-living
GCF_002368335.1_ASM236833v1_genomic	NZ_AP018288.1	SanntiSv0.9.1	CLUSTER	2970436	2999332	NA	NA	GCF_002368335.1_ASM236833v1_genomic_sanntis	NZ_AP018288.1_sanntis_20	BGC0000050	Polyketide	0.589	0.95	partial=00	Aquatic	Freshwater	Aquatic	Cyanobacteriales	Nostocaceae	Amazonocrinis	Amazonocrinis sp002368335	Free-living
GCF_002368335.1_ASM236833v1_genomic	NZ_AP018288.1	SanntiSv0.9.1	CLUSTER	3060121	3116425	NA	NA	GCF_002368335.1_ASM236833v1_genomic_sanntis	NZ_AP018288.1_sanntis_21	BGC0000458	NRP	0.639	0.86	partial=00	Aquatic	Freshwater	Aquatic	Cyanobacteriales	Nostocaceae	Amazonocrinis	Amazonocrinis sp002368335	Free-living
GCF_002368335.1_ASM236833v1_genomic	NZ_AP018288.1	SanntiSv0.9.1	CLUSTER	3266949	3299946	NA	NA	GCF_002368335.1_ASM236833v1_genomic_sanntis	NZ_AP018288.1_sanntis_22	BGC0000051	Polyketide	0.514	0.89	partial=00	Aquatic	Freshwater	Aquatic	Cyanobacteriales	Nostocaceae	Amazonocrinis	Amazonocrinis sp002368335	Free-living
GCF_002368335.1_ASM236833v1_genomic	NZ_AP018288.1	SanntiSv0.9.1	CLUSTER	3359284	3418262	NA	NA	GCF_002368335.1_ASM236833v1_genomic_sanntis	NZ_AP018288.1_sanntis_23	BGC0000188	Alkaloid	0.725	0.42	partial=00	Aquatic	Freshwater	Aquatic	Cyanobacteriales	Nostocaceae	Amazonocrinis	Amazonocrinis sp002368335	Free-living
GCF_002368335.1_ASM236833v1_genomic	NZ_AP018288.1	SanntiSv0.9.1	CLUSTER	3609141	3624154	NA	NA	GCF_002368335.1_ASM236833v1_genomic_sanntis	NZ_AP018288.1_sanntis_24	BGC0001185	NRP	0.556	0.57	partial=00	Aquatic	Freshwater	Aquatic	Cyanobacteriales	Nostocaceae	Amazonocrinis	Amazonocrinis sp002368335	Free-living
GCF_002368335.1_ASM236833v1_genomic	NZ_AP018288.1	SanntiSv0.9.1	CLUSTER	3703109	3773272	NA	NA	GCF_002368335.1_ASM236833v1_genomic_sanntis	NZ_AP018288.1_sanntis_25	BGC0001467	NRP Polyketide	0.528	0.91	partial=00	Aquatic	Freshwater	Aquatic	Cyanobacteriales	Nostocaceae	Amazonocrinis	Amazonocrinis sp002368335	Free-living
GCF_002368335.1_ASM236833v1_genomic	NZ_AP018288.1	SanntiSv0.9.1	CLUSTER	4067415	4138683	NA	NA	GCF_002368335.1_ASM236833v1_genomic_sanntis	NZ_AP018288.1_sanntis_26	BGC0000335	NRP	0.634	0.8	partial=00	Aquatic	Freshwater	Aquatic	Cyanobacteriales	Nostocaceae	Amazonocrinis	Amazonocrinis sp002368335	Free-living
GCF_002368335.1_ASM236833v1_genomic	NZ_AP018288.1	SanntiSv0.9.1	CLUSTER	4169312	4188154	NA	NA	GCF_002368335.1_ASM236833v1_genomic_sanntis	NZ_AP018288.1_sanntis_27	BGC0000606	RiPP	0.652	0.54	partial=00	Aquatic	Freshwater	Aquatic	Cyanobacteriales	Nostocaceae	Amazonocrinis	Amazonocrinis sp002368335	Free-living
GCF_002368335.1_ASM236833v1_genomic	NZ_AP018288.1	SanntiSv0.9.1	CLUSTER	4505441	4514727	NA	NA	GCF_002368335.1_ASM236833v1_genomic_sanntis	NZ_AP018288.1_sanntis_28	BGC0000890	Other	0.705	0.72	partial=00	Aquatic	Freshwater	Aquatic	Cyanobacteriales	Nostocaceae	Amazonocrinis	Amazonocrinis sp002368335	Free-living
GCF_002368335.1_ASM236833v1_genomic	NZ_AP018288.1	SanntiSv0.9.1	CLUSTER	4579631	4590282	NA	NA	GCF_002368335.1_ASM236833v1_genomic_sanntis	NZ_AP018288.1_sanntis_29	BGC0000581	RiPP	0.714	0.71	partial=00	Aquatic	Freshwater	Aquatic	Cyanobacteriales	Nostocaceae	Amazonocrinis	Amazonocrinis sp002368335	Free-living
GCF_002368335.1_ASM236833v1_genomic	NZ_AP018288.1	SanntiSv0.9.1	CLUSTER	4771199	4783114	NA	NA	GCF_002368335.1_ASM236833v1_genomic_sanntis	NZ_AP018288.1_sanntis_30	BGC0000427	NRP	0.543	0.76	partial=00	Aquatic	Freshwater	Aquatic	Cyanobacteriales	Nostocaceae	Amazonocrinis	Amazonocrinis sp002368335	Free-living
GCF_002368335.1_ASM236833v1_genomic	NZ_AP018288.1	SanntiSv0.9.1	CLUSTER	5054773	5066331	NA	NA	GCF_002368335.1_ASM236833v1_genomic_sanntis	NZ_AP018288.1_sanntis_31	BGC0001224	Other	0.641	0.84	partial=00	Aquatic	Freshwater	Aquatic	Cyanobacteriales	Nostocaceae	Amazonocrinis	Amazonocrinis sp002368335	Free-living
GCF_002368335.1_ASM236833v1_genomic	NZ_AP018288.1	SanntiSv0.9.1	CLUSTER	5259028	5295961	NA	NA	GCF_002368335.1_ASM236833v1_genomic_sanntis	NZ_AP018288.1_sanntis_32	BGC0001089	NRP Polyketide	0.549	0.83	partial=00	Aquatic	Freshwater	Aquatic	Cyanobacteriales	Nostocaceae	Amazonocrinis	Amazonocrinis sp002368335	Free-living
GCF_002368335.1_ASM236833v1_genomic	NZ_AP018288.1	SanntiSv0.9.1	CLUSTER	5678897	5733458	NA	NA	GCF_002368335.1_ASM236833v1_genomic_sanntis	NZ_AP018288.1_sanntis_33	BGC0001231	NRP Polyketide	0.487	0.89	partial=00	Aquatic	Freshwater	Aquatic	Cyanobacteriales	Nostocaceae	Amazonocrinis	Amazonocrinis sp002368335	Free-living
GCF_002368335.1_ASM236833v1_genomic	NZ_AP018288.1	SanntiSv0.9.1	CLUSTER	5831542	5859024	NA	NA	GCF_002368335.1_ASM236833v1_genomic_sanntis	NZ_AP018288.1_sanntis_34	BGC0001229	RiPP	0.6	0.67	partial=00	Aquatic	Freshwater	Aquatic	Cyanobacteriales	Nostocaceae	Amazonocrinis	Amazonocrinis sp002368335	Free-living
GCF_002368335.1_ASM236833v1_genomic	NZ_AP018288.1	SanntiSv0.9.1	CLUSTER	6027067	6047097	NA	NA	GCF_002368335.1_ASM236833v1_genomic_sanntis	NZ_AP018288.1_sanntis_35	BGC0002005	RiPP	0.696	0.57	partial=00	Aquatic	Freshwater	Aquatic	Cyanobacteriales	Nostocaceae	Amazonocrinis	Amazonocrinis sp002368335	Free-living
GCF_002368335.1_ASM236833v1_genomic	NZ_AP018288.1	SanntiSv0.9.1	CLUSTER	6673199	6701293	NA	NA	GCF_002368335.1_ASM236833v1_genomic_sanntis	NZ_AP018288.1_sanntis_36	BGC0001440	Other	0.762	0.41	partial=00	Aquatic	Freshwater	Aquatic	Cyanobacteriales	Nostocaceae	Amazonocrinis	Amazonocrinis sp002368335	Free-living
GCF_002368335.1_ASM236833v1_genomic	NZ_AP018288.1	SanntiSv0.9.1	CLUSTER	6766063	6796362	NA	NA	GCF_002368335.1_ASM236833v1_genomic_sanntis	NZ_AP018288.1_sanntis_37	BGC0000869	Other	0.44	0.92	partial=00	Aquatic	Freshwater	Aquatic	Cyanobacteriales	Nostocaceae	Amazonocrinis	Amazonocrinis sp002368335	Free-living
GCF_002368335.1_ASM236833v1_genomic	NZ_AP018288.1	SanntiSv0.9.1	CLUSTER	6821677	6838292	NA	NA	GCF_002368335.1_ASM236833v1_genomic_sanntis	NZ_AP018288.1_sanntis_38	BGC0001191	Other	0.614	0.63	partial=00	Aquatic	Freshwater	Aquatic	Cyanobacteriales	Nostocaceae	Amazonocrinis	Amazonocrinis sp002368335	Free-living
GCF_002368335.1_ASM236833v1_genomic	NZ_AP018288.1	SanntiSv0.9.1	CLUSTER	7704424	7738623	NA	NA	GCF_002368335.1_ASM236833v1_genomic_sanntis	NZ_AP018288.1_sanntis_39	BGC0000989	NRP Polyketide	0.495	0.93	partial=00	Aquatic	Freshwater	Aquatic	Cyanobacteriales	Nostocaceae	Amazonocrinis	Amazonocrinis sp002368335	Free-living
GCF_002368335.1_ASM236833v1_genomic	NZ_AP018288.1	SanntiSv0.9.1	CLUSTER	7745475	7761507	NA	NA	GCF_002368335.1_ASM236833v1_genomic_sanntis	NZ_AP018288.1_sanntis_40	BGC0002005	RiPP	0.45	0.62	partial=00	Aquatic	Freshwater	Aquatic	Cyanobacteriales	Nostocaceae	Amazonocrinis	Amazonocrinis sp002368335	Free-living
GCF_002368335.1_ASM236833v1_genomic	NZ_AP018288.1	SanntiSv0.9.1	CLUSTER	7918533	7929161	NA	NA	GCF_002368335.1_ASM236833v1_genomic_sanntis	NZ_AP018288.1_sanntis_41	BGC0001525	Other	0.6	0.41	partial=00	Aquatic	Freshwater	Aquatic	Cyanobacteriales	Nostocaceae	Amazonocrinis	Amazonocrinis sp002368335	Free-living
GCF_002368335.1_ASM236833v1_genomic	NZ_AP018288.1	SanntiSv0.9.1	CLUSTER	8197393	8216134	NA	NA	GCF_002368335.1_ASM236833v1_genomic_sanntis	NZ_AP018288.1_sanntis_42	BGC0000594	RiPP	0.535	0.83	partial=00	Aquatic	Freshwater	Aquatic	Cyanobacteriales	Nostocaceae	Amazonocrinis	Amazonocrinis sp002368335	Free-living
GCF_002368335.1_ASM236833v1_genomic	NZ_AP018288.1	SanntiSv0.9.1	CLUSTER	8263394	8340307	NA	NA	GCF_002368335.1_ASM236833v1_genomic_sanntis	NZ_AP018288.1_sanntis_43	BGC0002001	NRP Polyketide	0.393	0.98	partial=00	Aquatic	Freshwater	Aquatic	Cyanobacteriales	Nostocaceae	Amazonocrinis	Amazonocrinis sp002368335	Free-living
GCF_002368335.1_ASM236833v1_genomic	NZ_AP018289.1	SanntiSv0.9.1	CLUSTER	129527	137775	NA	NA	GCF_002368335.1_ASM236833v1_genomic_sanntis	NZ_AP018289.1_sanntis_1	BGC0001640	RiPP	0.371	0.93	partial=00	Aquatic	Freshwater	Aquatic	Cyanobacteriales	Nostocaceae	Amazonocrinis	Amazonocrinis sp002368335	Free-living
GCF_002368355.1_ASM236835v1_genomic	NZ_AP018281.1	SanntiSv0.9.1	CLUSTER	107982	138500	NA	NA	GCF_002368355.1_ASM236835v1_genomic_sanntis.gff	NZ_AP018281.1_sanntis_1	BGC0001356	RiPP	0.535	0.49	partial=00	Terrestrial	Unspecified	Terrestrial	Cyanobacteriales	Xenococcaceae	Waterburya	Waterburya sp002368355	Free-living
GCF_002368355.1_ASM236835v1_genomic	NZ_AP018281.1	SanntiSv0.9.1	CLUSTER	320701	323099	NA	NA	GCF_002368355.1_ASM236835v1_genomic_sanntis.gff	NZ_AP018281.1_sanntis_2	BGC0001223	Other	0.524	0.81	partial=00	Terrestrial	Unspecified	Terrestrial	Cyanobacteriales	Xenococcaceae	Waterburya	Waterburya sp002368355	Free-living
GCF_002368355.1_ASM236835v1_genomic	NZ_AP018281.1	SanntiSv0.9.1	CLUSTER	721627	737441	NA	NA	GCF_002368355.1_ASM236835v1_genomic_sanntis.gff	NZ_AP018281.1_sanntis_3	BGC0000426	NRP	0.375	0.89	partial=00	Terrestrial	Unspecified	Terrestrial	Cyanobacteriales	Xenococcaceae	Waterburya	Waterburya sp002368355	Free-living
GCF_002368355.1_ASM236835v1_genomic	NZ_AP018281.1	SanntiSv0.9.1	CLUSTER	972335	1019101	NA	NA	GCF_002368355.1_ASM236835v1_genomic_sanntis.gff	NZ_AP018281.1_sanntis_4	BGC0001019	NRP Polyketide	0.406	0.96	partial=00	Terrestrial	Unspecified	Terrestrial	Cyanobacteriales	Xenococcaceae	Waterburya	Waterburya sp002368355	Free-living
GCF_002368355.1_ASM236835v1_genomic	NZ_AP018281.1	SanntiSv0.9.1	CLUSTER	1243918	1274445	NA	NA	GCF_002368355.1_ASM236835v1_genomic_sanntis.gff	NZ_AP018281.1_sanntis_5	BGC0000426	NRP	0.508	0.75	partial=00	Terrestrial	Unspecified	Terrestrial	Cyanobacteriales	Xenococcaceae	Waterburya	Waterburya sp002368355	Free-living
GCF_002368355.1_ASM236835v1_genomic	NZ_AP018281.1	SanntiSv0.9.1	CLUSTER	1324572	1332865	NA	NA	GCF_002368355.1_ASM236835v1_genomic_sanntis.gff	NZ_AP018281.1_sanntis_6	BGC0000426	NRP	0.447	0.82	partial=00	Terrestrial	Unspecified	Terrestrial	Cyanobacteriales	Xenococcaceae	Waterburya	Waterburya sp002368355	Free-living
GCF_002368355.1_ASM236835v1_genomic	NZ_AP018281.1	SanntiSv0.9.1	CLUSTER	2017320	2027264	NA	NA	GCF_002368355.1_ASM236835v1_genomic_sanntis.gff	NZ_AP018281.1_sanntis_7	BGC0000438	NRP	0.429	0.81	partial=00	Terrestrial	Unspecified	Terrestrial	Cyanobacteriales	Xenococcaceae	Waterburya	Waterburya sp002368355	Free-living
GCF_002368355.1_ASM236835v1_genomic	NZ_AP018281.1	SanntiSv0.9.1	CLUSTER	2145328	2172644	NA	NA	GCF_002368355.1_ASM236835v1_genomic_sanntis.gff	NZ_AP018281.1_sanntis_8	BGC0000103	Polyketide	0.594	0.84	partial=00	Terrestrial	Unspecified	Terrestrial	Cyanobacteriales	Xenococcaceae	Waterburya	Waterburya sp002368355	Free-living
GCF_002368355.1_ASM236835v1_genomic	NZ_AP018281.1	SanntiSv0.9.1	CLUSTER	2628370	2640993	NA	NA	GCF_002368355.1_ASM236835v1_genomic_sanntis.gff	NZ_AP018281.1_sanntis_9	BGC0001641	NRP	0.467	0.79	partial=00	Terrestrial	Unspecified	Terrestrial	Cyanobacteriales	Xenococcaceae	Waterburya	Waterburya sp002368355	Free-living
GCF_002368355.1_ASM236835v1_genomic	NZ_AP018281.1	SanntiSv0.9.1	CLUSTER	2666563	2684298	NA	NA	GCF_002368355.1_ASM236835v1_genomic_sanntis.gff	NZ_AP018281.1_sanntis_10	BGC0001160	Polyketide	0.355	0.94	partial=00	Terrestrial	Unspecified	Terrestrial	Cyanobacteriales	Xenococcaceae	Waterburya	Waterburya sp002368355	Free-living
GCF_002368355.1_ASM236835v1_genomic	NZ_AP018281.1	SanntiSv0.9.1	CLUSTER	3424230	3435246	NA	NA	GCF_002368355.1_ASM236835v1_genomic_sanntis.gff	NZ_AP018281.1_sanntis_11	BGC0000773	Saccharide	0.559	0.61	partial=00	Terrestrial	Unspecified	Terrestrial	Cyanobacteriales	Xenococcaceae	Waterburya	Waterburya sp002368355	Free-living
GCF_002368355.1_ASM236835v1_genomic	NZ_AP018281.1	SanntiSv0.9.1	CLUSTER	3973528	3982508	NA	NA	GCF_002368355.1_ASM236835v1_genomic_sanntis.gff	NZ_AP018281.1_sanntis_12	BGC0000427	NRP	0.692	0.44	partial=00	Terrestrial	Unspecified	Terrestrial	Cyanobacteriales	Xenococcaceae	Waterburya	Waterburya sp002368355	Free-living
GCF_002368395.1_ASM236839v1_genomic	NZ_AP018254.1	SanntiSv0.9.1	CLUSTER	243457	252111	NA	NA	GCF_002368395.1_ASM236839v1_genomic_sanntis.gff	NZ_AP018254.1_sanntis_1	BGC0002005	RiPP	0.241	0.76	partial=00	Aquatic	Freshwater	Aquatic	Cyanobacteriales	Nostocaceae	NIES-3974	NIES-3974 sp002368395	Free-living
GCF_002368395.1_ASM236839v1_genomic	NZ_AP018254.1	SanntiSv0.9.1	CLUSTER	384927	396383	NA	NA	GCF_002368395.1_ASM236839v1_genomic_sanntis.gff	NZ_AP018254.1_sanntis_2	BGC0000427	NRP	0.515	0.7	partial=00	Aquatic	Freshwater	Aquatic	Cyanobacteriales	Nostocaceae	NIES-3974	NIES-3974 sp002368395	Free-living
GCF_002368395.1_ASM236839v1_genomic	NZ_AP018254.1	SanntiSv0.9.1	CLUSTER	629407	648514	NA	NA	GCF_002368395.1_ASM236839v1_genomic_sanntis.gff	NZ_AP018254.1_sanntis_3	BGC0000868	Other	0.6	0.46	partial=00	Aquatic	Freshwater	Aquatic	Cyanobacteriales	Nostocaceae	NIES-3974	NIES-3974 sp002368395	Free-living
GCF_002368395.1_ASM236839v1_genomic	NZ_AP018254.1	SanntiSv0.9.1	CLUSTER	1471467	1475299	NA	NA	GCF_002368395.1_ASM236839v1_genomic_sanntis.gff	NZ_AP018254.1_sanntis_4	BGC0000248	Polyketide	0.579	0.45	partial=00	Aquatic	Freshwater	Aquatic	Cyanobacteriales	Nostocaceae	NIES-3974	NIES-3974 sp002368395	Free-living
GCF_002368395.1_ASM236839v1_genomic	NZ_AP018254.1	SanntiSv0.9.1	CLUSTER	2514965	2541890	NA	NA	GCF_002368395.1_ASM236839v1_genomic_sanntis.gff	NZ_AP018254.1_sanntis_5	BGC0002005	RiPP	0.633	0.62	partial=00	Aquatic	Freshwater	Aquatic	Cyanobacteriales	Nostocaceae	NIES-3974	NIES-3974 sp002368395	Free-living
GCF_002368395.1_ASM236839v1_genomic	NZ_AP018254.1	SanntiSv0.9.1	CLUSTER	2665341	2669999	NA	NA	GCF_002368395.1_ASM236839v1_genomic_sanntis.gff	NZ_AP018254.1_sanntis_6	BGC0000791	Saccharide	0.579	0.5	partial=00	Aquatic	Freshwater	Aquatic	Cyanobacteriales	Nostocaceae	NIES-3974	NIES-3974 sp002368395	Free-living
GCF_002368395.1_ASM236839v1_genomic	NZ_AP018254.1	SanntiSv0.9.1	CLUSTER	3112561	3130440	NA	NA	GCF_002368395.1_ASM236839v1_genomic_sanntis.gff	NZ_AP018254.1_sanntis_7	BGC0000590	RiPP	0.538	0.56	partial=00	Aquatic	Freshwater	Aquatic	Cyanobacteriales	Nostocaceae	NIES-3974	NIES-3974 sp002368395	Free-living
GCF_002368395.1_ASM236839v1_genomic	NZ_AP018254.1	SanntiSv0.9.1	CLUSTER	3269853	3293221	NA	NA	GCF_002368395.1_ASM236839v1_genomic_sanntis.gff	NZ_AP018254.1_sanntis_8	BGC0000557	RiPP	0.661	0.64	partial=00	Aquatic	Freshwater	Aquatic	Cyanobacteriales	Nostocaceae	NIES-3974	NIES-3974 sp002368395	Free-living
GCF_002368395.1_ASM236839v1_genomic	NZ_AP018254.1	SanntiSv0.9.1	CLUSTER	3788092	3822404	NA	NA	GCF_002368395.1_ASM236839v1_genomic_sanntis.gff	NZ_AP018254.1_sanntis_9	BGC0000869	Other	0.421	0.84	partial=00	Aquatic	Freshwater	Aquatic	Cyanobacteriales	Nostocaceae	NIES-3974	NIES-3974 sp002368395	Free-living
GCF_002368395.1_ASM236839v1_genomic	NZ_AP018254.1	SanntiSv0.9.1	CLUSTER	4191997	4197930	NA	NA	GCF_002368395.1_ASM236839v1_genomic_sanntis.gff	NZ_AP018254.1_sanntis_10	BGC0000623	RiPP	0.5	0.68	partial=00	Aquatic	Freshwater	Aquatic	Cyanobacteriales	Nostocaceae	NIES-3974	NIES-3974 sp002368395	Free-living
GCF_002368395.1_ASM236839v1_genomic	NZ_AP018254.1	SanntiSv0.9.1	CLUSTER	4944170	4950717	NA	NA	GCF_002368395.1_ASM236839v1_genomic_sanntis.gff	NZ_AP018254.1_sanntis_11	BGC0000581	RiPP	0.556	0.714	partial=00	Aquatic	Freshwater	Aquatic	Cyanobacteriales	Nostocaceae	NIES-3974	NIES-3974 sp002368395	Free-living
GCF_002368395.1_ASM236839v1_genomic	NZ_AP018254.1	SanntiSv0.9.1	CLUSTER	5342720	5346809	NA	NA	GCF_002368395.1_ASM236839v1_genomic_sanntis.gff	NZ_AP018254.1_sanntis_12	BGC0001223	Other	0.545	0.81	partial=00	Aquatic	Freshwater	Aquatic	Cyanobacteriales	Nostocaceae	NIES-3974	NIES-3974 sp002368395	Free-living
GCF_002368395.1_ASM236839v1_genomic	NZ_AP018254.1	SanntiSv0.9.1	CLUSTER	5545810	5567363	NA	NA	GCF_002368395.1_ASM236839v1_genomic_sanntis.gff	NZ_AP018254.1_sanntis_13	BGC0000868	Other	0.542	0.57	partial=00	Aquatic	Freshwater	Aquatic	Cyanobacteriales	Nostocaceae	NIES-3974	NIES-3974 sp002368395	Free-living
GCF_002368395.1_ASM236839v1_genomic	NZ_AP018254.1	SanntiSv0.9.1	CLUSTER	5694211	5698280	NA	NA	GCF_002368395.1_ASM236839v1_genomic_sanntis.gff	NZ_AP018254.1_sanntis_14	BGC0000623	RiPP	0.474	0.632	partial=00	Aquatic	Freshwater	Aquatic	Cyanobacteriales	Nostocaceae	NIES-3974	NIES-3974 sp002368395	Free-living
GCF_002368415.1_ASM236841v1_genomic	NZ_AP018290.1	SanntiSv0.9.1	CLUSTER	251807	297775	NA	NA	GCF_002368415.1_ASM236841v1_genomic_sanntis.gff	NZ_AP018290.1_sanntis_1	BGC0000733	Saccharide	0.711	0.41	partial=00	Terrestrial	Concrete	Terrestrial	Cyanobacteriales	Nostocaceae	Calothrix	Calothrix sp002368415	Free-living
GCF_002368415.1_ASM236841v1_genomic	NZ_AP018290.1	SanntiSv0.9.1	CLUSTER	370371	374123	NA	NA	GCF_002368415.1_ASM236841v1_genomic_sanntis.gff	NZ_AP018290.1_sanntis_2	BGC0001605	Terpene	0.548	0.81	partial=00	Terrestrial	Concrete	Terrestrial	Cyanobacteriales	Nostocaceae	Calothrix	Calothrix sp002368415	Free-living
GCF_002368415.1_ASM236841v1_genomic	NZ_AP018290.1	SanntiSv0.9.1	CLUSTER	552860	568412	NA	NA	GCF_002368415.1_ASM236841v1_genomic_sanntis.gff	NZ_AP018290.1_sanntis_3	BGC0000594	RiPP	0.674	0.66	partial=00	Terrestrial	Concrete	Terrestrial	Cyanobacteriales	Nostocaceae	Calothrix	Calothrix sp002368415	Free-living
GCF_002368415.1_ASM236841v1_genomic	NZ_AP018290.1	SanntiSv0.9.1	CLUSTER	678477	688777	NA	NA	GCF_002368415.1_ASM236841v1_genomic_sanntis.gff	NZ_AP018290.1_sanntis_4	BGC0000622	RiPP	0.667	0.494	partial=00	Terrestrial	Concrete	Terrestrial	Cyanobacteriales	Nostocaceae	Calothrix	Calothrix sp002368415	Free-living
GCF_002368415.1_ASM236841v1_genomic	NZ_AP018290.1	SanntiSv0.9.1	CLUSTER	729417	794182	NA	NA	GCF_002368415.1_ASM236841v1_genomic_sanntis.gff	NZ_AP018290.1_sanntis_5	BGC0001663	Polyketide	0.431	0.94	partial=00	Terrestrial	Concrete	Terrestrial	Cyanobacteriales	Nostocaceae	Calothrix	Calothrix sp002368415	Free-living
GCF_002368415.1_ASM236841v1_genomic	NZ_AP018290.1	SanntiSv0.9.1	CLUSTER	900247	932440	NA	NA	GCF_002368415.1_ASM236841v1_genomic_sanntis.gff	NZ_AP018290.1_sanntis_6	BGC0000332	NRP	0.521	0.83	partial=00	Terrestrial	Concrete	Terrestrial	Cyanobacteriales	Nostocaceae	Calothrix	Calothrix sp002368415	Free-living
GCF_002368415.1_ASM236841v1_genomic	NZ_AP018290.1	SanntiSv0.9.1	CLUSTER	1534957	1615847	NA	NA	GCF_002368415.1_ASM236841v1_genomic_sanntis.gff	NZ_AP018290.1_sanntis_7	BGC0000302	NRP	0.5	0.91	partial=00	Terrestrial	Concrete	Terrestrial	Cyanobacteriales	Nostocaceae	Calothrix	Calothrix sp002368415	Free-living
GCF_002368415.1_ASM236841v1_genomic	NZ_AP018290.1	SanntiSv0.9.1	CLUSTER	1622392	1647387	NA	NA	GCF_002368415.1_ASM236841v1_genomic_sanntis.gff	NZ_AP018290.1_sanntis_8	BGC0001844	NRP	0.611	0.75	partial=00	Terrestrial	Concrete	Terrestrial	Cyanobacteriales	Nostocaceae	Calothrix	Calothrix sp002368415	Free-living
GCF_002368415.1_ASM236841v1_genomic	NZ_AP018290.1	SanntiSv0.9.1	CLUSTER	1772040	1798525	NA	NA	GCF_002368415.1_ASM236841v1_genomic_sanntis.gff	NZ_AP018290.1_sanntis_9	BGC0000777	Saccharide	0.533	0.46	partial=00	Terrestrial	Concrete	Terrestrial	Cyanobacteriales	Nostocaceae	Calothrix	Calothrix sp002368415	Free-living
GCF_002368415.1_ASM236841v1_genomic	NZ_AP018290.1	SanntiSv0.9.1	CLUSTER	1981643	2019719	NA	NA	GCF_002368415.1_ASM236841v1_genomic_sanntis.gff	NZ_AP018290.1_sanntis_10	BGC0000783	Saccharide	0.707	0.4	partial=00	Terrestrial	Concrete	Terrestrial	Cyanobacteriales	Nostocaceae	Calothrix	Calothrix sp002368415	Free-living
GCF_002368415.1_ASM236841v1_genomic	NZ_AP018290.1	SanntiSv0.9.1	CLUSTER	2074341	2092135	NA	NA	GCF_002368415.1_ASM236841v1_genomic_sanntis.gff	NZ_AP018290.1_sanntis_11	BGC0001341	NRP	0.617	0.63	partial=00	Terrestrial	Concrete	Terrestrial	Cyanobacteriales	Nostocaceae	Calothrix	Calothrix sp002368415	Free-living
GCF_002368415.1_ASM236841v1_genomic	NZ_AP018290.1	SanntiSv0.9.1	CLUSTER	2195627	2239615	NA	NA	GCF_002368415.1_ASM236841v1_genomic_sanntis.gff	NZ_AP018290.1_sanntis_12	BGC0000868	Other	0.585	0.58	partial=00	Terrestrial	Concrete	Terrestrial	Cyanobacteriales	Nostocaceae	Calothrix	Calothrix sp002368415	Free-living
GCF_002368415.1_ASM236841v1_genomic	NZ_AP018290.1	SanntiSv0.9.1	CLUSTER	2324748	2355501	NA	NA	GCF_002368415.1_ASM236841v1_genomic_sanntis.gff	NZ_AP018290.1_sanntis_13	BGC0000803	Saccharide	0.662	0.4	partial=00	Terrestrial	Concrete	Terrestrial	Cyanobacteriales	Nostocaceae	Calothrix	Calothrix sp002368415	Free-living
GCF_002368415.1_ASM236841v1_genomic	NZ_AP018290.1	SanntiSv0.9.1	CLUSTER	2790961	2810294	NA	NA	GCF_002368415.1_ASM236841v1_genomic_sanntis.gff	NZ_AP018290.1_sanntis_14	BGC0001887	RiPP	0.517	0.74	partial=00	Terrestrial	Concrete	Terrestrial	Cyanobacteriales	Nostocaceae	Calothrix	Calothrix sp002368415	Free-living
GCF_002368415.1_ASM236841v1_genomic	NZ_AP018290.1	SanntiSv0.9.1	CLUSTER	2971162	3030031	NA	NA	GCF_002368415.1_ASM236841v1_genomic_sanntis.gff	NZ_AP018290.1_sanntis_15	BGC0001126	Alkaloid Terpene	0.593	0.55	partial=00	Terrestrial	Concrete	Terrestrial	Cyanobacteriales	Nostocaceae	Calothrix	Calothrix sp002368415	Free-living
GCF_002368415.1_ASM236841v1_genomic	NZ_AP018290.1	SanntiSv0.9.1	CLUSTER	3038050	3046420	NA	NA	GCF_002368415.1_ASM236841v1_genomic_sanntis.gff	NZ_AP018290.1_sanntis_16	BGC0000902	Other	0.697	0.49	partial=00	Terrestrial	Concrete	Terrestrial	Cyanobacteriales	Nostocaceae	Calothrix	Calothrix sp002368415	Free-living
GCF_002368415.1_ASM236841v1_genomic	NZ_AP018290.1	SanntiSv0.9.1	CLUSTER	3088570	3129419	NA	NA	GCF_002368415.1_ASM236841v1_genomic_sanntis.gff	NZ_AP018290.1_sanntis_17	BGC0000463	NRP	0.706	0.72	partial=00	Terrestrial	Concrete	Terrestrial	Cyanobacteriales	Nostocaceae	Calothrix	Calothrix sp002368415	Free-living
GCF_002368415.1_ASM236841v1_genomic	NZ_AP018290.1	SanntiSv0.9.1	CLUSTER	3211978	3235317	NA	NA	GCF_002368415.1_ASM236841v1_genomic_sanntis.gff	NZ_AP018290.1_sanntis_18	BGC0001791	NRP	0.74	0.51	partial=00	Terrestrial	Concrete	Terrestrial	Cyanobacteriales	Nostocaceae	Calothrix	Calothrix sp002368415	Free-living
GCF_002368415.1_ASM236841v1_genomic	NZ_AP018290.1	SanntiSv0.9.1	CLUSTER	3329658	3391848	NA	NA	GCF_002368415.1_ASM236841v1_genomic_sanntis.gff	NZ_AP018290.1_sanntis_19	BGC0000796	Saccharide	0.604	0.62	partial=00	Terrestrial	Concrete	Terrestrial	Cyanobacteriales	Nostocaceae	Calothrix	Calothrix sp002368415	Free-living
GCF_002368415.1_ASM236841v1_genomic	NZ_AP018290.1	SanntiSv0.9.1	CLUSTER	3564455	3589889	NA	NA	GCF_002368415.1_ASM236841v1_genomic_sanntis.gff	NZ_AP018290.1_sanntis_20	BGC0000663	Terpene	0.724	0.43	partial=00	Terrestrial	Concrete	Terrestrial	Cyanobacteriales	Nostocaceae	Calothrix	Calothrix sp002368415	Free-living
GCF_002368415.1_ASM236841v1_genomic	NZ_AP018290.1	SanntiSv0.9.1	CLUSTER	3776044	3832240	NA	NA	GCF_002368415.1_ASM236841v1_genomic_sanntis.gff	NZ_AP018290.1_sanntis_21	BGC0002001	NRP Polyketide	0.406	0.96	partial=00	Terrestrial	Concrete	Terrestrial	Cyanobacteriales	Nostocaceae	Calothrix	Calothrix sp002368415	Free-living
GCF_002368415.1_ASM236841v1_genomic	NZ_AP018290.1	SanntiSv0.9.1	CLUSTER	4011573	4070306	NA	NA	GCF_002368415.1_ASM236841v1_genomic_sanntis.gff	NZ_AP018290.1_sanntis_22	BGC0001060	Polyketide	0.718	0.44	partial=00	Terrestrial	Concrete	Terrestrial	Cyanobacteriales	Nostocaceae	Calothrix	Calothrix sp002368415	Free-living
GCF_002368415.1_ASM236841v1_genomic	NZ_AP018290.1	SanntiSv0.9.1	CLUSTER	4302009	4314809	NA	NA	GCF_002368415.1_ASM236841v1_genomic_sanntis.gff	NZ_AP018290.1_sanntis_23	BGC0001605	Terpene	0.707	0.77	partial=00	Terrestrial	Concrete	Terrestrial	Cyanobacteriales	Nostocaceae	Calothrix	Calothrix sp002368415	Free-living
GCF_002368415.1_ASM236841v1_genomic	NZ_AP018290.1	SanntiSv0.9.1	CLUSTER	4522880	4532135	NA	NA	GCF_002368415.1_ASM236841v1_genomic_sanntis.gff	NZ_AP018290.1_sanntis_24	BGC0000675	Terpene	0.692	0.55	partial=00	Terrestrial	Concrete	Terrestrial	Cyanobacteriales	Nostocaceae	Calothrix	Calothrix sp002368415	Free-living
GCF_002368415.1_ASM236841v1_genomic	NZ_AP018290.1	SanntiSv0.9.1	CLUSTER	4536989	4541787	NA	NA	GCF_002368415.1_ASM236841v1_genomic_sanntis.gff	NZ_AP018290.1_sanntis_25	BGC0000645	Terpene	0.412	0.77	partial=00	Terrestrial	Concrete	Terrestrial	Cyanobacteriales	Nostocaceae	Calothrix	Calothrix sp002368415	Free-living
GCF_002368415.1_ASM236841v1_genomic	NZ_AP018290.1	SanntiSv0.9.1	CLUSTER	4790006	4833050	NA	NA	GCF_002368415.1_ASM236841v1_genomic_sanntis.gff	NZ_AP018290.1_sanntis_26	BGC0000869	Other	0.441	0.95	partial=00	Terrestrial	Concrete	Terrestrial	Cyanobacteriales	Nostocaceae	Calothrix	Calothrix sp002368415	Free-living
GCF_002368415.1_ASM236841v1_genomic	NZ_AP018290.1	SanntiSv0.9.1	CLUSTER	4839043	4860574	NA	NA	GCF_002368415.1_ASM236841v1_genomic_sanntis.gff	NZ_AP018290.1_sanntis_27	BGC0002005	RiPP	0.593	0.57	partial=00	Terrestrial	Concrete	Terrestrial	Cyanobacteriales	Nostocaceae	Calothrix	Calothrix sp002368415	Free-living
GCF_002368415.1_ASM236841v1_genomic	NZ_AP018290.1	SanntiSv0.9.1	CLUSTER	5351742	5365267	NA	NA	GCF_002368415.1_ASM236841v1_genomic_sanntis.gff	NZ_AP018290.1_sanntis_28	BGC0002005	RiPP	0.522	0.77	partial=00	Terrestrial	Concrete	Terrestrial	Cyanobacteriales	Nostocaceae	Calothrix	Calothrix sp002368415	Free-living
GCF_002368415.1_ASM236841v1_genomic	NZ_AP018290.1	SanntiSv0.9.1	CLUSTER	5975676	5981026	NA	NA	GCF_002368415.1_ASM236841v1_genomic_sanntis.gff	NZ_AP018290.1_sanntis_29	BGC0000660	Terpene	0.5	0.89	partial=00	Terrestrial	Concrete	Terrestrial	Cyanobacteriales	Nostocaceae	Calothrix	Calothrix sp002368415	Free-living
GCF_002368415.1_ASM236841v1_genomic	NZ_AP018290.1	SanntiSv0.9.1	CLUSTER	5996752	6001403	NA	NA	GCF_002368415.1_ASM236841v1_genomic_sanntis.gff	NZ_AP018290.1_sanntis_30	BGC0002005	RiPP	0.214	0.78	partial=00	Terrestrial	Concrete	Terrestrial	Cyanobacteriales	Nostocaceae	Calothrix	Calothrix sp002368415	Free-living
GCF_002368415.1_ASM236841v1_genomic	NZ_AP018290.1	SanntiSv0.9.1	CLUSTER	6056892	6071167	NA	NA	GCF_002368415.1_ASM236841v1_genomic_sanntis.gff	NZ_AP018290.1_sanntis_31	BGC0000426	NRP	0.556	0.77	partial=00	Terrestrial	Concrete	Terrestrial	Cyanobacteriales	Nostocaceae	Calothrix	Calothrix sp002368415	Free-living
GCF_002368415.1_ASM236841v1_genomic	NZ_AP018290.1	SanntiSv0.9.1	CLUSTER	6350021	6368074	NA	NA	GCF_002368415.1_ASM236841v1_genomic_sanntis.gff	NZ_AP018290.1_sanntis_32	BGC0002013	RiPP	0.739	0.61	partial=00	Terrestrial	Concrete	Terrestrial	Cyanobacteriales	Nostocaceae	Calothrix	Calothrix sp002368415	Free-living
GCF_002368415.1_ASM236841v1_genomic	NZ_AP018290.1	SanntiSv0.9.1	CLUSTER	6410361	6444198	NA	NA	GCF_002368415.1_ASM236841v1_genomic_sanntis.gff	NZ_AP018290.1_sanntis_33	BGC0001525	Other	0.736	0.72	partial=00	Terrestrial	Concrete	Terrestrial	Cyanobacteriales	Nostocaceae	Calothrix	Calothrix sp002368415	Free-living
GCF_002368415.1_ASM236841v1_genomic	NZ_AP018290.1	SanntiSv0.9.1	CLUSTER	6857884	6922180	NA	NA	GCF_002368415.1_ASM236841v1_genomic_sanntis.gff	NZ_AP018290.1_sanntis_34	BGC0001469	NRP	0.588	0.67	partial=00	Terrestrial	Concrete	Terrestrial	Cyanobacteriales	Nostocaceae	Calothrix	Calothrix sp002368415	Free-living
GCF_002368415.1_ASM236841v1_genomic	NZ_AP018290.1	SanntiSv0.9.1	CLUSTER	6931059	6933520	NA	NA	GCF_002368415.1_ASM236841v1_genomic_sanntis.gff	NZ_AP018290.1_sanntis_35	BGC0000675	Terpene	0.556	0.7	partial=00	Terrestrial	Concrete	Terrestrial	Cyanobacteriales	Nostocaceae	Calothrix	Calothrix sp002368415	Free-living
GCF_002368415.1_ASM236841v1_genomic	NZ_AP018290.1	SanntiSv0.9.1	CLUSTER	7195347	7215634	NA	NA	GCF_002368415.1_ASM236841v1_genomic_sanntis.gff	NZ_AP018290.1_sanntis_36	BGC0001224	Other	0.7	0.68	partial=00	Terrestrial	Concrete	Terrestrial	Cyanobacteriales	Nostocaceae	Calothrix	Calothrix sp002368415	Free-living
GCF_002368415.1_ASM236841v1_genomic	NZ_AP018290.1	SanntiSv0.9.1	CLUSTER	8113495	8129564	NA	NA	GCF_002368415.1_ASM236841v1_genomic_sanntis.gff	NZ_AP018290.1_sanntis_37	BGC0001469	NRP	0.618	0.58	partial=00	Terrestrial	Concrete	Terrestrial	Cyanobacteriales	Nostocaceae	Calothrix	Calothrix sp002368415	Free-living
GCF_002368415.1_ASM236841v1_genomic	NZ_AP018290.1	SanntiSv0.9.1	CLUSTER	8270171	8274902	NA	NA	GCF_002368415.1_ASM236841v1_genomic_sanntis.gff	NZ_AP018290.1_sanntis_38	BGC0002005	RiPP	0.241	0.77	partial=00	Terrestrial	Concrete	Terrestrial	Cyanobacteriales	Nostocaceae	Calothrix	Calothrix sp002368415	Free-living
GCF_002368415.1_ASM236841v1_genomic	NZ_AP018290.1	SanntiSv0.9.1	CLUSTER	8284412	8297579	NA	NA	GCF_002368415.1_ASM236841v1_genomic_sanntis.gff	NZ_AP018290.1_sanntis_39	BGC0002005	RiPP	0.522	0.54	partial=00	Terrestrial	Concrete	Terrestrial	Cyanobacteriales	Nostocaceae	Calothrix	Calothrix sp002368415	Free-living
GCF_002368415.1_ASM236841v1_genomic	NZ_AP018290.1	SanntiSv0.9.1	CLUSTER	8714482	8716638	NA	NA	GCF_002368415.1_ASM236841v1_genomic_sanntis.gff	NZ_AP018290.1_sanntis_40	BGC0000660	Terpene	0.333	0.86	partial=00	Terrestrial	Concrete	Terrestrial	Cyanobacteriales	Nostocaceae	Calothrix	Calothrix sp002368415	Free-living
GCF_002368415.1_ASM236841v1_genomic	NZ_AP018290.1	SanntiSv0.9.1	CLUSTER	8735949	8737931	NA	NA	GCF_002368415.1_ASM236841v1_genomic_sanntis.gff	NZ_AP018290.1_sanntis_41	BGC0000849	Other	0.5	0.75	partial=00	Terrestrial	Concrete	Terrestrial	Cyanobacteriales	Nostocaceae	Calothrix	Calothrix sp002368415	Free-living
GCF_002368415.1_ASM236841v1_genomic	NZ_AP018290.1	SanntiSv0.9.1	CLUSTER	9263935	9288710	NA	NA	GCF_002368415.1_ASM236841v1_genomic_sanntis.gff	NZ_AP018290.1_sanntis_42	BGC0001586	Saccharide	0.591	0.44	partial=00	Terrestrial	Concrete	Terrestrial	Cyanobacteriales	Nostocaceae	Calothrix	Calothrix sp002368415	Free-living
GCF_002368415.1_ASM236841v1_genomic	NZ_AP018290.1	SanntiSv0.9.1	CLUSTER	9944176	9971122	NA	NA	GCF_002368415.1_ASM236841v1_genomic_sanntis.gff	NZ_AP018290.1_sanntis_43	BGC0002005	RiPP	0.569	0.53	partial=00	Terrestrial	Concrete	Terrestrial	Cyanobacteriales	Nostocaceae	Calothrix	Calothrix sp002368415	Free-living
GCF_002368415.1_ASM236841v1_genomic	NZ_AP018290.1	SanntiSv0.9.1	CLUSTER	10578680	10589395	NA	NA	GCF_002368415.1_ASM236841v1_genomic_sanntis.gff	NZ_AP018290.1_sanntis_44	BGC0000581	RiPP	0.6	0.552	partial=00	Terrestrial	Concrete	Terrestrial	Cyanobacteriales	Nostocaceae	Calothrix	Calothrix sp002368415	Free-living
GCF_002368415.1_ASM236841v1_genomic	NZ_AP018290.1	SanntiSv0.9.1	CLUSTER	10712476	10724641	NA	NA	GCF_002368415.1_ASM236841v1_genomic_sanntis.gff	NZ_AP018290.1_sanntis_45	BGC0001188	RiPP	0.667	0.68	partial=00	Terrestrial	Concrete	Terrestrial	Cyanobacteriales	Nostocaceae	Calothrix	Calothrix sp002368415	Free-living
GCF_002368415.1_ASM236841v1_genomic	NZ_AP018291.1	SanntiSv0.9.1	CLUSTER	197915	201880	NA	NA	GCF_002368415.1_ASM236841v1_genomic_sanntis.gff	NZ_AP018291.1_sanntis_1	BGC0002005	RiPP	0.231	0.92	partial=00	Terrestrial	Concrete	Terrestrial	Cyanobacteriales	Nostocaceae	Calothrix	Calothrix sp002368415	Free-living
GCF_002368415.1_ASM236841v1_genomic	NZ_AP018293.1	SanntiSv0.9.1	CLUSTER	30296	77911	NA	NA	GCF_002368415.1_ASM236841v1_genomic_sanntis.gff	NZ_AP018293.1_sanntis_1	BGC0002005	RiPP	0.621	0.55	partial=00	Terrestrial	Concrete	Terrestrial	Cyanobacteriales	Nostocaceae	Calothrix	Calothrix sp002368415	Free-living
GCF_002368435.1_ASM236843v1_genomic	NZ_AP018265.1	SanntiSv0.9.1	CLUSTER	21580	49594	NA	NA	GCF_002368435.1_ASM236843v1_genomic_sanntis.gff	NZ_AP018265.1_sanntis_1	BGC0000426	NRP	0.458	0.81	partial=00	Terrestrial	Organic material	Terrestrial	Cyanobacteriales	Nostocaceae	Tolypothrix_B	Tolypothrix_B sp002368435	Free-living
GCF_002368435.1_ASM236843v1_genomic	NZ_AP018268.1	SanntiSv0.9.1	CLUSTER	722208	729650	NA	NA	GCF_002368435.1_ASM236843v1_genomic_sanntis.gff	NZ_AP018268.1_sanntis_1	BGC0000581	RiPP	0.619	0.6	partial=00	Terrestrial	Organic material	Terrestrial	Cyanobacteriales	Nostocaceae	Tolypothrix_B	Tolypothrix_B sp002368435	Free-living
GCF_002368435.1_ASM236843v1_genomic	NZ_AP018268.1	SanntiSv0.9.1	CLUSTER	761796	778996	NA	NA	GCF_002368435.1_ASM236843v1_genomic_sanntis.gff	NZ_AP018268.1_sanntis_2	BGC0000868	Other	0.561	0.63	partial=00	Terrestrial	Organic material	Terrestrial	Cyanobacteriales	Nostocaceae	Tolypothrix_B	Tolypothrix_B sp002368435	Free-living
GCF_002368435.1_ASM236843v1_genomic	NZ_AP018268.1	SanntiSv0.9.1	CLUSTER	818591	828616	NA	NA	GCF_002368435.1_ASM236843v1_genomic_sanntis.gff	NZ_AP018268.1_sanntis_3	BGC0000589	RiPP	0.368	0.77	partial=00	Terrestrial	Organic material	Terrestrial	Cyanobacteriales	Nostocaceae	Tolypothrix_B	Tolypothrix_B sp002368435	Free-living
GCF_002368435.1_ASM236843v1_genomic	NZ_AP018268.1	SanntiSv0.9.1	CLUSTER	967099	971901	NA	NA	GCF_002368435.1_ASM236843v1_genomic_sanntis.gff	NZ_AP018268.1_sanntis_4	BGC0000623	RiPP	0.412	0.69	partial=00	Terrestrial	Organic material	Terrestrial	Cyanobacteriales	Nostocaceae	Tolypothrix_B	Tolypothrix_B sp002368435	Free-living
GCF_002368435.1_ASM236843v1_genomic	NZ_AP018268.1	SanntiSv0.9.1	CLUSTER	1159760	1189558	NA	NA	GCF_002368435.1_ASM236843v1_genomic_sanntis.gff	NZ_AP018268.1_sanntis_5	BGC0001788	RiPP	0.46	0.76	partial=00	Terrestrial	Organic material	Terrestrial	Cyanobacteriales	Nostocaceae	Tolypothrix_B	Tolypothrix_B sp002368435	Free-living
GCF_002368435.1_ASM236843v1_genomic	NZ_AP018268.1	SanntiSv0.9.1	CLUSTER	1537209	1630058	NA	NA	GCF_002368435.1_ASM236843v1_genomic_sanntis.gff	NZ_AP018268.1_sanntis_6	BGC0002001	NRP Polyketide	0.413	0.97	partial=00	Terrestrial	Organic material	Terrestrial	Cyanobacteriales	Nostocaceae	Tolypothrix_B	Tolypothrix_B sp002368435	Free-living
GCF_002368435.1_ASM236843v1_genomic	NZ_AP018268.1	SanntiSv0.9.1	CLUSTER	1638808	1721295	NA	NA	GCF_002368435.1_ASM236843v1_genomic_sanntis.gff	NZ_AP018268.1_sanntis_7	BGC0002001	NRP Polyketide	0.494	0.96	partial=00	Terrestrial	Organic material	Terrestrial	Cyanobacteriales	Nostocaceae	Tolypothrix_B	Tolypothrix_B sp002368435	Free-living
GCF_002368435.1_ASM236843v1_genomic	NZ_AP018268.1	SanntiSv0.9.1	CLUSTER	1786816	1805693	NA	NA	GCF_002368435.1_ASM236843v1_genomic_sanntis.gff	NZ_AP018268.1_sanntis_8	BGC0001227	Terpene	0.698	0.47	partial=00	Terrestrial	Organic material	Terrestrial	Cyanobacteriales	Nostocaceae	Tolypothrix_B	Tolypothrix_B sp002368435	Free-living
GCF_002368435.1_ASM236843v1_genomic	NZ_AP018268.1	SanntiSv0.9.1	CLUSTER	2064372	2079830	NA	NA	GCF_002368435.1_ASM236843v1_genomic_sanntis.gff	NZ_AP018268.1_sanntis_9	BGC0001223	Other	0.75	0.42	partial=00	Terrestrial	Organic material	Terrestrial	Cyanobacteriales	Nostocaceae	Tolypothrix_B	Tolypothrix_B sp002368435	Free-living
GCF_002368435.1_ASM236843v1_genomic	NZ_AP018268.1	SanntiSv0.9.1	CLUSTER	2134800	2164678	NA	NA	GCF_002368435.1_ASM236843v1_genomic_sanntis.gff	NZ_AP018268.1_sanntis_10	BGC0000557	RiPP	0.514	0.69	partial=00	Terrestrial	Organic material	Terrestrial	Cyanobacteriales	Nostocaceae	Tolypothrix_B	Tolypothrix_B sp002368435	Free-living
GCF_002368435.1_ASM236843v1_genomic	NZ_AP018268.1	SanntiSv0.9.1	CLUSTER	2210445	2227595	NA	NA	GCF_002368435.1_ASM236843v1_genomic_sanntis.gff	NZ_AP018268.1_sanntis_11	BGC0002005	RiPP	0.312	0.77	partial=00	Terrestrial	Organic material	Terrestrial	Cyanobacteriales	Nostocaceae	Tolypothrix_B	Tolypothrix_B sp002368435	Free-living
GCF_002368435.1_ASM236843v1_genomic	NZ_AP018268.1	SanntiSv0.9.1	CLUSTER	2304567	2312356	NA	NA	GCF_002368435.1_ASM236843v1_genomic_sanntis.gff	NZ_AP018268.1_sanntis_12	BGC0002005	RiPP	0.312	0.73	partial=00	Terrestrial	Organic material	Terrestrial	Cyanobacteriales	Nostocaceae	Tolypothrix_B	Tolypothrix_B sp002368435	Free-living
GCF_002368435.1_ASM236843v1_genomic	NZ_AP018268.1	SanntiSv0.9.1	CLUSTER	2327352	2334481	NA	NA	GCF_002368435.1_ASM236843v1_genomic_sanntis.gff	NZ_AP018268.1_sanntis_13	BGC0000484	RiPP	0.556	0.5	partial=00	Terrestrial	Organic material	Terrestrial	Cyanobacteriales	Nostocaceae	Tolypothrix_B	Tolypothrix_B sp002368435	Free-living
GCF_002368435.1_ASM236843v1_genomic	NZ_AP018268.1	SanntiSv0.9.1	CLUSTER	2614460	2640348	NA	NA	GCF_002368435.1_ASM236843v1_genomic_sanntis.gff	NZ_AP018268.1_sanntis_14	BGC0000779	Saccharide	0.692	0.43	partial=00	Terrestrial	Organic material	Terrestrial	Cyanobacteriales	Nostocaceae	Tolypothrix_B	Tolypothrix_B sp002368435	Free-living
GCF_002368435.1_ASM236843v1_genomic	NZ_AP018268.1	SanntiSv0.9.1	CLUSTER	2686747	2697092	NA	NA	GCF_002368435.1_ASM236843v1_genomic_sanntis.gff	NZ_AP018268.1_sanntis_15	BGC0001844	NRP	0.385	0.8	partial=00	Terrestrial	Organic material	Terrestrial	Cyanobacteriales	Nostocaceae	Tolypothrix_B	Tolypothrix_B sp002368435	Free-living
GCF_002368435.1_ASM236843v1_genomic	NZ_AP018268.1	SanntiSv0.9.1	CLUSTER	2804569	2844324	NA	NA	GCF_002368435.1_ASM236843v1_genomic_sanntis.gff	NZ_AP018268.1_sanntis_16	BGC0001028	NRP Polyketide	0.435	0.95	partial=00	Terrestrial	Organic material	Terrestrial	Cyanobacteriales	Nostocaceae	Tolypothrix_B	Tolypothrix_B sp002368435	Free-living
GCF_002368435.1_ASM236843v1_genomic	NZ_AP018268.1	SanntiSv0.9.1	CLUSTER	2874945	2916292	NA	NA	GCF_002368435.1_ASM236843v1_genomic_sanntis.gff	NZ_AP018268.1_sanntis_17	BGC0001664	Terpene	0.343	0.7	partial=00	Terrestrial	Organic material	Terrestrial	Cyanobacteriales	Nostocaceae	Tolypothrix_B	Tolypothrix_B sp002368435	Free-living
GCF_002368435.1_ASM236843v1_genomic	NZ_AP018268.1	SanntiSv0.9.1	CLUSTER	2920672	2949596	NA	NA	GCF_002368435.1_ASM236843v1_genomic_sanntis.gff	NZ_AP018268.1_sanntis_18	BGC0000447	NRP	0.629	0.45	partial=00	Terrestrial	Organic material	Terrestrial	Cyanobacteriales	Nostocaceae	Tolypothrix_B	Tolypothrix_B sp002368435	Free-living
GCF_002368435.1_ASM236843v1_genomic	NZ_AP018268.1	SanntiSv0.9.1	CLUSTER	3233633	3246475	NA	NA	GCF_002368435.1_ASM236843v1_genomic_sanntis.gff	NZ_AP018268.1_sanntis_19	BGC0002005	RiPP	0.333	0.85	partial=00	Terrestrial	Organic material	Terrestrial	Cyanobacteriales	Nostocaceae	Tolypothrix_B	Tolypothrix_B sp002368435	Free-living
GCF_002368435.1_ASM236843v1_genomic	NZ_AP018268.1	SanntiSv0.9.1	CLUSTER	3434799	3449104	NA	NA	GCF_002368435.1_ASM236843v1_genomic_sanntis.gff	NZ_AP018268.1_sanntis_20	BGC0000389	NRP	0.571	0.8	partial=00	Terrestrial	Organic material	Terrestrial	Cyanobacteriales	Nostocaceae	Tolypothrix_B	Tolypothrix_B sp002368435	Free-living
GCF_002368435.1_ASM236843v1_genomic	NZ_AP018268.1	SanntiSv0.9.1	CLUSTER	3499431	3543870	NA	NA	GCF_002368435.1_ASM236843v1_genomic_sanntis.gff	NZ_AP018268.1_sanntis_21	BGC0000803	Saccharide	0.608	0.62	partial=00	Terrestrial	Organic material	Terrestrial	Cyanobacteriales	Nostocaceae	Tolypothrix_B	Tolypothrix_B sp002368435	Free-living
GCF_002368435.1_ASM236843v1_genomic	NZ_AP018268.1	SanntiSv0.9.1	CLUSTER	3584903	3713725	NA	NA	GCF_002368435.1_ASM236843v1_genomic_sanntis.gff	NZ_AP018268.1_sanntis_22	BGC0000833	Other Saccharide	0.714	0.71	partial=00	Terrestrial	Organic material	Terrestrial	Cyanobacteriales	Nostocaceae	Tolypothrix_B	Tolypothrix_B sp002368435	Free-living
GCF_002368435.1_ASM236843v1_genomic	NZ_AP018268.1	SanntiSv0.9.1	CLUSTER	3893869	3934790	NA	NA	GCF_002368435.1_ASM236843v1_genomic_sanntis.gff	NZ_AP018268.1_sanntis_23	BGC0000869	Other	0.407	0.9	partial=00	Terrestrial	Organic material	Terrestrial	Cyanobacteriales	Nostocaceae	Tolypothrix_B	Tolypothrix_B sp002368435	Free-living
GCF_002368435.1_ASM236843v1_genomic	NZ_AP018268.1	SanntiSv0.9.1	CLUSTER	3978265	3998032	NA	NA	GCF_002368435.1_ASM236843v1_genomic_sanntis.gff	NZ_AP018268.1_sanntis_24	BGC0001595	Alkaloid	0.607	0.47	partial=00	Terrestrial	Organic material	Terrestrial	Cyanobacteriales	Nostocaceae	Tolypothrix_B	Tolypothrix_B sp002368435	Free-living
GCF_002368435.1_ASM236843v1_genomic	NZ_AP018268.1	SanntiSv0.9.1	CLUSTER	4010827	4034027	NA	NA	GCF_002368435.1_ASM236843v1_genomic_sanntis.gff	NZ_AP018268.1_sanntis_25	BGC0001224	Other	0.651	0.47	partial=00	Terrestrial	Organic material	Terrestrial	Cyanobacteriales	Nostocaceae	Tolypothrix_B	Tolypothrix_B sp002368435	Free-living
GCF_002368435.1_ASM236843v1_genomic	NZ_AP018268.1	SanntiSv0.9.1	CLUSTER	4046670	4108900	NA	NA	GCF_002368435.1_ASM236843v1_genomic_sanntis.gff	NZ_AP018268.1_sanntis_26	BGC0001800	NRP Polyketide	0.431	0.95	partial=00	Terrestrial	Organic material	Terrestrial	Cyanobacteriales	Nostocaceae	Tolypothrix_B	Tolypothrix_B sp002368435	Free-living
GCF_002368435.1_ASM236843v1_genomic	NZ_AP018268.1	SanntiSv0.9.1	CLUSTER	4164733	4179561	NA	NA	GCF_002368435.1_ASM236843v1_genomic_sanntis.gff	NZ_AP018268.1_sanntis_27	BGC0001605	Terpene	0.5	0.96	partial=00	Terrestrial	Organic material	Terrestrial	Cyanobacteriales	Nostocaceae	Tolypothrix_B	Tolypothrix_B sp002368435	Free-living
GCF_002368435.1_ASM236843v1_genomic	NZ_AP018268.1	SanntiSv0.9.1	CLUSTER	4511405	4566865	NA	NA	GCF_002368435.1_ASM236843v1_genomic_sanntis.gff	NZ_AP018268.1_sanntis_28	BGC0000297	NRP Polyketide Saccharide	0.512	0.78	partial=00	Terrestrial	Organic material	Terrestrial	Cyanobacteriales	Nostocaceae	Tolypothrix_B	Tolypothrix_B sp002368435	Free-living
GCF_002368435.1_ASM236843v1_genomic	NZ_AP018268.1	SanntiSv0.9.1	CLUSTER	4725416	4737280	NA	NA	GCF_002368435.1_ASM236843v1_genomic_sanntis.gff	NZ_AP018268.1_sanntis_29	BGC0000435	NRP	0.614	0.59	partial=00	Terrestrial	Organic material	Terrestrial	Cyanobacteriales	Nostocaceae	Tolypothrix_B	Tolypothrix_B sp002368435	Free-living
GCF_002368435.1_ASM236843v1_genomic	NZ_AP018268.1	SanntiSv0.9.1	CLUSTER	4916331	4958100	NA	NA	GCF_002368435.1_ASM236843v1_genomic_sanntis.gff	NZ_AP018268.1_sanntis_30	BGC0000108	Polyketide	0.679	0.83	partial=00	Terrestrial	Organic material	Terrestrial	Cyanobacteriales	Nostocaceae	Tolypothrix_B	Tolypothrix_B sp002368435	Free-living
GCF_002368435.1_ASM236843v1_genomic	NZ_AP018268.1	SanntiSv0.9.1	CLUSTER	5099745	5129046	NA	NA	GCF_002368435.1_ASM236843v1_genomic_sanntis.gff	NZ_AP018268.1_sanntis_31	BGC0000784	Saccharide	0.562	0.52	partial=00	Terrestrial	Organic material	Terrestrial	Cyanobacteriales	Nostocaceae	Tolypothrix_B	Tolypothrix_B sp002368435	Free-living
GCF_002368435.1_ASM236843v1_genomic	NZ_AP018268.1	SanntiSv0.9.1	CLUSTER	5364794	5378558	NA	NA	GCF_002368435.1_ASM236843v1_genomic_sanntis.gff	NZ_AP018268.1_sanntis_32	BGC0000802	Saccharide	0.585	0.68	partial=00	Terrestrial	Organic material	Terrestrial	Cyanobacteriales	Nostocaceae	Tolypothrix_B	Tolypothrix_B sp002368435	Free-living
GCF_002368435.1_ASM236843v1_genomic	NZ_AP018268.1	SanntiSv0.9.1	CLUSTER	5398382	5402584	NA	NA	GCF_002368435.1_ASM236843v1_genomic_sanntis.gff	NZ_AP018268.1_sanntis_33	BGC0001887	RiPP	0.4	0.53	partial=00	Terrestrial	Organic material	Terrestrial	Cyanobacteriales	Nostocaceae	Tolypothrix_B	Tolypothrix_B sp002368435	Free-living
GCF_002368435.1_ASM236843v1_genomic	NZ_AP018268.1	SanntiSv0.9.1	CLUSTER	6192444	6203125	NA	NA	GCF_002368435.1_ASM236843v1_genomic_sanntis.gff	NZ_AP018268.1_sanntis_34	BGC0000426	NRP	0.435	0.84	partial=00	Terrestrial	Organic material	Terrestrial	Cyanobacteriales	Nostocaceae	Tolypothrix_B	Tolypothrix_B sp002368435	Free-living
GCF_002368435.1_ASM236843v1_genomic	NZ_AP018268.1	SanntiSv0.9.1	CLUSTER	6255658	6300844	NA	NA	GCF_002368435.1_ASM236843v1_genomic_sanntis.gff	NZ_AP018268.1_sanntis_35	BGC0000784	Saccharide	0.61	0.58	partial=00	Terrestrial	Organic material	Terrestrial	Cyanobacteriales	Nostocaceae	Tolypothrix_B	Tolypothrix_B sp002368435	Free-living
GCF_002368435.1_ASM236843v1_genomic	NZ_AP018268.1	SanntiSv0.9.1	CLUSTER	6379437	6392400	NA	NA	GCF_002368435.1_ASM236843v1_genomic_sanntis.gff	NZ_AP018268.1_sanntis_36	BGC0001085	NRP Terpene	0.633	0.39	partial=00	Terrestrial	Organic material	Terrestrial	Cyanobacteriales	Nostocaceae	Tolypothrix_B	Tolypothrix_B sp002368435	Free-living
GCF_002368435.1_ASM236843v1_genomic	NZ_AP018268.1	SanntiSv0.9.1	CLUSTER	6535839	6579539	NA	NA	GCF_002368435.1_ASM236843v1_genomic_sanntis.gff	NZ_AP018268.1_sanntis_37	BGC0000711	Saccharide	0.67	0.48	partial=00	Terrestrial	Organic material	Terrestrial	Cyanobacteriales	Nostocaceae	Tolypothrix_B	Tolypothrix_B sp002368435	Free-living
GCF_002368435.1_ASM236843v1_genomic	NZ_AP018268.1	SanntiSv0.9.1	CLUSTER	7135630	7167179	NA	NA	GCF_002368435.1_ASM236843v1_genomic_sanntis.gff	NZ_AP018268.1_sanntis_38	BGC0000308	NRP	0.516	0.86	partial=00	Terrestrial	Organic material	Terrestrial	Cyanobacteriales	Nostocaceae	Tolypothrix_B	Tolypothrix_B sp002368435	Free-living
GCF_002368435.1_ASM236843v1_genomic	NZ_AP018268.1	SanntiSv0.9.1	CLUSTER	7962186	7967578	NA	NA	GCF_002368435.1_ASM236843v1_genomic_sanntis.gff	NZ_AP018268.1_sanntis_39	BGC0000590	RiPP	0.312	0.9	partial=00	Terrestrial	Organic material	Terrestrial	Cyanobacteriales	Nostocaceae	Tolypothrix_B	Tolypothrix_B sp002368435	Free-living
GCF_002368435.1_ASM236843v1_genomic	NZ_AP018268.1	SanntiSv0.9.1	CLUSTER	8020509	8028501	NA	NA	GCF_002368435.1_ASM236843v1_genomic_sanntis.gff	NZ_AP018268.1_sanntis_40	BGC0000287	NRP	0.83	0.46	partial=00	Terrestrial	Organic material	Terrestrial	Cyanobacteriales	Nostocaceae	Tolypothrix_B	Tolypothrix_B sp002368435	Free-living
GCF_002368435.1_ASM236843v1_genomic	NZ_AP018268.1	SanntiSv0.9.1	CLUSTER	8047108	8072122	NA	NA	GCF_002368435.1_ASM236843v1_genomic_sanntis.gff	NZ_AP018268.1_sanntis_41	BGC0002005	RiPP	0.333	0.77	partial=00	Terrestrial	Organic material	Terrestrial	Cyanobacteriales	Nostocaceae	Tolypothrix_B	Tolypothrix_B sp002368435	Free-living
GCF_002368435.1_ASM236843v1_genomic	NZ_AP018268.1	SanntiSv0.9.1	CLUSTER	8666324	8693600	NA	NA	GCF_002368435.1_ASM236843v1_genomic_sanntis.gff	NZ_AP018268.1_sanntis_42	BGC0000018	Polyketide	0.514	0.87	partial=00	Terrestrial	Organic material	Terrestrial	Cyanobacteriales	Nostocaceae	Tolypothrix_B	Tolypothrix_B sp002368435	Free-living
GCF_002368455.1_ASM236845v1_genomic	NZ_AP018255.1	SanntiSv0.9.1	CLUSTER	251738	297706	NA	NA	GCF_002368455.1_ASM236845v1_genomic_sanntis.gff	NZ_AP018255.1_sanntis_1	BGC0000733	Saccharide	0.711	0.41	partial=00	Terrestrial	Organic material	Terrestrial	Cyanobacteriales	Nostocaceae	Calothrix	Calothrix sp002368415	Free-living
GCF_002368455.1_ASM236845v1_genomic	NZ_AP018255.1	SanntiSv0.9.1	CLUSTER	370302	374054	NA	NA	GCF_002368455.1_ASM236845v1_genomic_sanntis.gff	NZ_AP018255.1_sanntis_2	BGC0001605	Terpene	0.548	0.81	partial=00	Terrestrial	Organic material	Terrestrial	Cyanobacteriales	Nostocaceae	Calothrix	Calothrix sp002368415	Free-living
GCF_002368455.1_ASM236845v1_genomic	NZ_AP018255.1	SanntiSv0.9.1	CLUSTER	552791	568343	NA	NA	GCF_002368455.1_ASM236845v1_genomic_sanntis.gff	NZ_AP018255.1_sanntis_3	BGC0000594	RiPP	0.674	0.66	partial=00	Terrestrial	Organic material	Terrestrial	Cyanobacteriales	Nostocaceae	Calothrix	Calothrix sp002368415	Free-living
GCF_002368455.1_ASM236845v1_genomic	NZ_AP018255.1	SanntiSv0.9.1	CLUSTER	678408	688708	NA	NA	GCF_002368455.1_ASM236845v1_genomic_sanntis.gff	NZ_AP018255.1_sanntis_4	BGC0000622	RiPP	0.667	0.494	partial=00	Terrestrial	Organic material	Terrestrial	Cyanobacteriales	Nostocaceae	Calothrix	Calothrix sp002368415	Free-living
GCF_002368455.1_ASM236845v1_genomic	NZ_AP018255.1	SanntiSv0.9.1	CLUSTER	728483	794213	NA	NA	GCF_002368455.1_ASM236845v1_genomic_sanntis.gff	NZ_AP018255.1_sanntis_5	BGC0001663	Polyketide	0.437	0.94	partial=00	Terrestrial	Organic material	Terrestrial	Cyanobacteriales	Nostocaceae	Calothrix	Calothrix sp002368415	Free-living
GCF_002368455.1_ASM236845v1_genomic	NZ_AP018255.1	SanntiSv0.9.1	CLUSTER	900295	932488	NA	NA	GCF_002368455.1_ASM236845v1_genomic_sanntis.gff	NZ_AP018255.1_sanntis_6	BGC0000332	NRP	0.521	0.83	partial=00	Terrestrial	Organic material	Terrestrial	Cyanobacteriales	Nostocaceae	Calothrix	Calothrix sp002368415	Free-living
GCF_002368455.1_ASM236845v1_genomic	NZ_AP018255.1	SanntiSv0.9.1	CLUSTER	1535005	1615895	NA	NA	GCF_002368455.1_ASM236845v1_genomic_sanntis.gff	NZ_AP018255.1_sanntis_7	BGC0000302	NRP	0.5	0.91	partial=00	Terrestrial	Organic material	Terrestrial	Cyanobacteriales	Nostocaceae	Calothrix	Calothrix sp002368415	Free-living
GCF_002368455.1_ASM236845v1_genomic	NZ_AP018255.1	SanntiSv0.9.1	CLUSTER	1622440	1647435	NA	NA	GCF_002368455.1_ASM236845v1_genomic_sanntis.gff	NZ_AP018255.1_sanntis_8	BGC0001844	NRP	0.611	0.75	partial=00	Terrestrial	Organic material	Terrestrial	Cyanobacteriales	Nostocaceae	Calothrix	Calothrix sp002368415	Free-living
GCF_002368455.1_ASM236845v1_genomic	NZ_AP018255.1	SanntiSv0.9.1	CLUSTER	1772087	1798572	NA	NA	GCF_002368455.1_ASM236845v1_genomic_sanntis.gff	NZ_AP018255.1_sanntis_9	BGC0000777	Saccharide	0.533	0.46	partial=00	Terrestrial	Organic material	Terrestrial	Cyanobacteriales	Nostocaceae	Calothrix	Calothrix sp002368415	Free-living
GCF_002368455.1_ASM236845v1_genomic	NZ_AP018255.1	SanntiSv0.9.1	CLUSTER	1981695	2018642	NA	NA	GCF_002368455.1_ASM236845v1_genomic_sanntis.gff	NZ_AP018255.1_sanntis_10	BGC0000783	Saccharide	0.699	0.4	partial=00	Terrestrial	Organic material	Terrestrial	Cyanobacteriales	Nostocaceae	Calothrix	Calothrix sp002368415	Free-living
GCF_002368455.1_ASM236845v1_genomic	NZ_AP018255.1	SanntiSv0.9.1	CLUSTER	2074393	2092187	NA	NA	GCF_002368455.1_ASM236845v1_genomic_sanntis.gff	NZ_AP018255.1_sanntis_11	BGC0001341	NRP	0.617	0.63	partial=00	Terrestrial	Organic material	Terrestrial	Cyanobacteriales	Nostocaceae	Calothrix	Calothrix sp002368415	Free-living
GCF_002368455.1_ASM236845v1_genomic	NZ_AP018255.1	SanntiSv0.9.1	CLUSTER	2198774	2239667	NA	NA	GCF_002368455.1_ASM236845v1_genomic_sanntis.gff	NZ_AP018255.1_sanntis_12	BGC0000868	Other	0.585	0.58	partial=00	Terrestrial	Organic material	Terrestrial	Cyanobacteriales	Nostocaceae	Calothrix	Calothrix sp002368415	Free-living
GCF_002368455.1_ASM236845v1_genomic	NZ_AP018255.1	SanntiSv0.9.1	CLUSTER	2335127	2355553	NA	NA	GCF_002368455.1_ASM236845v1_genomic_sanntis.gff	NZ_AP018255.1_sanntis_13	BGC0000803	Saccharide	0.607	0.4	partial=00	Terrestrial	Organic material	Terrestrial	Cyanobacteriales	Nostocaceae	Calothrix	Calothrix sp002368415	Free-living
GCF_002368455.1_ASM236845v1_genomic	NZ_AP018255.1	SanntiSv0.9.1	CLUSTER	2790752	2810085	NA	NA	GCF_002368455.1_ASM236845v1_genomic_sanntis.gff	NZ_AP018255.1_sanntis_14	BGC0001887	RiPP	0.517	0.74	partial=00	Terrestrial	Organic material	Terrestrial	Cyanobacteriales	Nostocaceae	Calothrix	Calothrix sp002368415	Free-living
GCF_002368455.1_ASM236845v1_genomic	NZ_AP018255.1	SanntiSv0.9.1	CLUSTER	2905927	2913230	NA	NA	GCF_002368455.1_ASM236845v1_genomic_sanntis.gff	NZ_AP018255.1_sanntis_15	BGC0000754	Saccharide	0.52	0.39	partial=00	Terrestrial	Organic material	Terrestrial	Cyanobacteriales	Nostocaceae	Calothrix	Calothrix sp002368415	Free-living
GCF_002368455.1_ASM236845v1_genomic	NZ_AP018255.1	SanntiSv0.9.1	CLUSTER	2970953	3029822	NA	NA	GCF_002368455.1_ASM236845v1_genomic_sanntis.gff	NZ_AP018255.1_sanntis_16	BGC0001126	Alkaloid Terpene	0.593	0.55	partial=00	Terrestrial	Organic material	Terrestrial	Cyanobacteriales	Nostocaceae	Calothrix	Calothrix sp002368415	Free-living
GCF_002368455.1_ASM236845v1_genomic	NZ_AP018255.1	SanntiSv0.9.1	CLUSTER	3037841	3046211	NA	NA	GCF_002368455.1_ASM236845v1_genomic_sanntis.gff	NZ_AP018255.1_sanntis_17	BGC0000902	Other	0.697	0.49	partial=00	Terrestrial	Organic material	Terrestrial	Cyanobacteriales	Nostocaceae	Calothrix	Calothrix sp002368415	Free-living
GCF_002368455.1_ASM236845v1_genomic	NZ_AP018255.1	SanntiSv0.9.1	CLUSTER	3088361	3129210	NA	NA	GCF_002368455.1_ASM236845v1_genomic_sanntis.gff	NZ_AP018255.1_sanntis_18	BGC0000463	NRP	0.706	0.72	partial=00	Terrestrial	Organic material	Terrestrial	Cyanobacteriales	Nostocaceae	Calothrix	Calothrix sp002368415	Free-living
GCF_002368455.1_ASM236845v1_genomic	NZ_AP018255.1	SanntiSv0.9.1	CLUSTER	3139871	3167905	NA	NA	GCF_002368455.1_ASM236845v1_genomic_sanntis.gff	NZ_AP018255.1_sanntis_19	BGC0001894	Saccharide	0.611	0.55	partial=00	Terrestrial	Organic material	Terrestrial	Cyanobacteriales	Nostocaceae	Calothrix	Calothrix sp002368415	Free-living
GCF_002368455.1_ASM236845v1_genomic	NZ_AP018255.1	SanntiSv0.9.1	CLUSTER	3211769	3235108	NA	NA	GCF_002368455.1_ASM236845v1_genomic_sanntis.gff	NZ_AP018255.1_sanntis_20	BGC0001791	NRP	0.74	0.51	partial=00	Terrestrial	Organic material	Terrestrial	Cyanobacteriales	Nostocaceae	Calothrix	Calothrix sp002368415	Free-living
GCF_002368455.1_ASM236845v1_genomic	NZ_AP018255.1	SanntiSv0.9.1	CLUSTER	3329449	3391639	NA	NA	GCF_002368455.1_ASM236845v1_genomic_sanntis.gff	NZ_AP018255.1_sanntis_21	BGC0000796	Saccharide	0.604	0.62	partial=00	Terrestrial	Organic material	Terrestrial	Cyanobacteriales	Nostocaceae	Calothrix	Calothrix sp002368415	Free-living
GCF_002368455.1_ASM236845v1_genomic	NZ_AP018255.1	SanntiSv0.9.1	CLUSTER	3564246	3589680	NA	NA	GCF_002368455.1_ASM236845v1_genomic_sanntis.gff	NZ_AP018255.1_sanntis_22	BGC0000663	Terpene	0.724	0.43	partial=00	Terrestrial	Organic material	Terrestrial	Cyanobacteriales	Nostocaceae	Calothrix	Calothrix sp002368415	Free-living
GCF_002368455.1_ASM236845v1_genomic	NZ_AP018255.1	SanntiSv0.9.1	CLUSTER	3775801	3831997	NA	NA	GCF_002368455.1_ASM236845v1_genomic_sanntis.gff	NZ_AP018255.1_sanntis_23	BGC0002001	NRP Polyketide	0.406	0.96	partial=00	Terrestrial	Organic material	Terrestrial	Cyanobacteriales	Nostocaceae	Calothrix	Calothrix sp002368415	Free-living
GCF_002368455.1_ASM236845v1_genomic	NZ_AP018255.1	SanntiSv0.9.1	CLUSTER	4011330	4070063	NA	NA	GCF_002368455.1_ASM236845v1_genomic_sanntis.gff	NZ_AP018255.1_sanntis_24	BGC0001060	Polyketide	0.718	0.44	partial=00	Terrestrial	Organic material	Terrestrial	Cyanobacteriales	Nostocaceae	Calothrix	Calothrix sp002368415	Free-living
GCF_002368455.1_ASM236845v1_genomic	NZ_AP018255.1	SanntiSv0.9.1	CLUSTER	4301766	4314566	NA	NA	GCF_002368455.1_ASM236845v1_genomic_sanntis.gff	NZ_AP018255.1_sanntis_25	BGC0001605	Terpene	0.707	0.77	partial=00	Terrestrial	Organic material	Terrestrial	Cyanobacteriales	Nostocaceae	Calothrix	Calothrix sp002368415	Free-living
GCF_002368455.1_ASM236845v1_genomic	NZ_AP018255.1	SanntiSv0.9.1	CLUSTER	4522637	4531892	NA	NA	GCF_002368455.1_ASM236845v1_genomic_sanntis.gff	NZ_AP018255.1_sanntis_26	BGC0000675	Terpene	0.692	0.55	partial=00	Terrestrial	Organic material	Terrestrial	Cyanobacteriales	Nostocaceae	Calothrix	Calothrix sp002368415	Free-living
GCF_002368455.1_ASM236845v1_genomic	NZ_AP018255.1	SanntiSv0.9.1	CLUSTER	4536746	4541544	NA	NA	GCF_002368455.1_ASM236845v1_genomic_sanntis.gff	NZ_AP018255.1_sanntis_27	BGC0000645	Terpene	0.412	0.77	partial=00	Terrestrial	Organic material	Terrestrial	Cyanobacteriales	Nostocaceae	Calothrix	Calothrix sp002368415	Free-living
GCF_002368455.1_ASM236845v1_genomic	NZ_AP018255.1	SanntiSv0.9.1	CLUSTER	4782568	4834668	NA	NA	GCF_002368455.1_ASM236845v1_genomic_sanntis.gff	NZ_AP018255.1_sanntis_28	BGC0000869	Other	0.481	0.92	partial=00	Terrestrial	Organic material	Terrestrial	Cyanobacteriales	Nostocaceae	Calothrix	Calothrix sp002368415	Free-living
GCF_002368455.1_ASM236845v1_genomic	NZ_AP018255.1	SanntiSv0.9.1	CLUSTER	4840661	4862192	NA	NA	GCF_002368455.1_ASM236845v1_genomic_sanntis.gff	NZ_AP018255.1_sanntis_29	BGC0002005	RiPP	0.593	0.57	partial=00	Terrestrial	Organic material	Terrestrial	Cyanobacteriales	Nostocaceae	Calothrix	Calothrix sp002368415	Free-living
GCF_002368455.1_ASM236845v1_genomic	NZ_AP018255.1	SanntiSv0.9.1	CLUSTER	5353521	5367046	NA	NA	GCF_002368455.1_ASM236845v1_genomic_sanntis.gff	NZ_AP018255.1_sanntis_30	BGC0002005	RiPP	0.522	0.77	partial=00	Terrestrial	Organic material	Terrestrial	Cyanobacteriales	Nostocaceae	Calothrix	Calothrix sp002368415	Free-living
GCF_002368455.1_ASM236845v1_genomic	NZ_AP018255.1	SanntiSv0.9.1	CLUSTER	5977285	5983297	NA	NA	GCF_002368455.1_ASM236845v1_genomic_sanntis.gff	NZ_AP018255.1_sanntis_31	BGC0000675	Terpene	0.529	0.98	partial=00	Terrestrial	Organic material	Terrestrial	Cyanobacteriales	Nostocaceae	Calothrix	Calothrix sp002368415	Free-living
GCF_002368455.1_ASM236845v1_genomic	NZ_AP018255.1	SanntiSv0.9.1	CLUSTER	5998361	6003012	NA	NA	GCF_002368455.1_ASM236845v1_genomic_sanntis.gff	NZ_AP018255.1_sanntis_32	BGC0002005	RiPP	0.214	0.78	partial=00	Terrestrial	Organic material	Terrestrial	Cyanobacteriales	Nostocaceae	Calothrix	Calothrix sp002368415	Free-living
GCF_002368455.1_ASM236845v1_genomic	NZ_AP018255.1	SanntiSv0.9.1	CLUSTER	6058501	6072776	NA	NA	GCF_002368455.1_ASM236845v1_genomic_sanntis.gff	NZ_AP018255.1_sanntis_33	BGC0000426	NRP	0.556	0.77	partial=00	Terrestrial	Organic material	Terrestrial	Cyanobacteriales	Nostocaceae	Calothrix	Calothrix sp002368415	Free-living
GCF_002368455.1_ASM236845v1_genomic	NZ_AP018255.1	SanntiSv0.9.1	CLUSTER	6351630	6369683	NA	NA	GCF_002368455.1_ASM236845v1_genomic_sanntis.gff	NZ_AP018255.1_sanntis_34	BGC0002013	RiPP	0.739	0.61	partial=00	Terrestrial	Organic material	Terrestrial	Cyanobacteriales	Nostocaceae	Calothrix	Calothrix sp002368415	Free-living
GCF_002368455.1_ASM236845v1_genomic	NZ_AP018255.1	SanntiSv0.9.1	CLUSTER	6408777	6445815	NA	NA	GCF_002368455.1_ASM236845v1_genomic_sanntis.gff	NZ_AP018255.1_sanntis_35	BGC0001519	NRP Polyketide	0.748	0.64	partial=00	Terrestrial	Organic material	Terrestrial	Cyanobacteriales	Nostocaceae	Calothrix	Calothrix sp002368415	Free-living
GCF_002368455.1_ASM236845v1_genomic	NZ_AP018255.1	SanntiSv0.9.1	CLUSTER	6859840	6935476	NA	NA	GCF_002368455.1_ASM236845v1_genomic_sanntis.gff	NZ_AP018255.1_sanntis_36	BGC0001961	NRP	0.634	0.7	partial=00	Terrestrial	Organic material	Terrestrial	Cyanobacteriales	Nostocaceae	Calothrix	Calothrix sp002368415	Free-living
GCF_002368455.1_ASM236845v1_genomic	NZ_AP018255.1	SanntiSv0.9.1	CLUSTER	7197303	7217590	NA	NA	GCF_002368455.1_ASM236845v1_genomic_sanntis.gff	NZ_AP018255.1_sanntis_37	BGC0001224	Other	0.7	0.68	partial=00	Terrestrial	Organic material	Terrestrial	Cyanobacteriales	Nostocaceae	Calothrix	Calothrix sp002368415	Free-living
GCF_002368455.1_ASM236845v1_genomic	NZ_AP018255.1	SanntiSv0.9.1	CLUSTER	8115798	8131867	NA	NA	GCF_002368455.1_ASM236845v1_genomic_sanntis.gff	NZ_AP018255.1_sanntis_38	BGC0001469	NRP	0.618	0.58	partial=00	Terrestrial	Organic material	Terrestrial	Cyanobacteriales	Nostocaceae	Calothrix	Calothrix sp002368415	Free-living
GCF_002368455.1_ASM236845v1_genomic	NZ_AP018255.1	SanntiSv0.9.1	CLUSTER	8272474	8277205	NA	NA	GCF_002368455.1_ASM236845v1_genomic_sanntis.gff	NZ_AP018255.1_sanntis_39	BGC0002005	RiPP	0.241	0.77	partial=00	Terrestrial	Organic material	Terrestrial	Cyanobacteriales	Nostocaceae	Calothrix	Calothrix sp002368415	Free-living
GCF_002368455.1_ASM236845v1_genomic	NZ_AP018255.1	SanntiSv0.9.1	CLUSTER	8289629	8310694	NA	NA	GCF_002368455.1_ASM236845v1_genomic_sanntis.gff	NZ_AP018255.1_sanntis_40	BGC0002005	RiPP	0.585	0.47	partial=00	Terrestrial	Organic material	Terrestrial	Cyanobacteriales	Nostocaceae	Calothrix	Calothrix sp002368415	Free-living
GCF_002368455.1_ASM236845v1_genomic	NZ_AP018255.1	SanntiSv0.9.1	CLUSTER	8717037	8719193	NA	NA	GCF_002368455.1_ASM236845v1_genomic_sanntis.gff	NZ_AP018255.1_sanntis_41	BGC0000660	Terpene	0.333	0.86	partial=00	Terrestrial	Organic material	Terrestrial	Cyanobacteriales	Nostocaceae	Calothrix	Calothrix sp002368415	Free-living
GCF_002368455.1_ASM236845v1_genomic	NZ_AP018255.1	SanntiSv0.9.1	CLUSTER	8738505	8740487	NA	NA	GCF_002368455.1_ASM236845v1_genomic_sanntis.gff	NZ_AP018255.1_sanntis_42	BGC0000849	Other	0.5	0.75	partial=00	Terrestrial	Organic material	Terrestrial	Cyanobacteriales	Nostocaceae	Calothrix	Calothrix sp002368415	Free-living
GCF_002368455.1_ASM236845v1_genomic	NZ_AP018255.1	SanntiSv0.9.1	CLUSTER	9266601	9291376	NA	NA	GCF_002368455.1_ASM236845v1_genomic_sanntis.gff	NZ_AP018255.1_sanntis_43	BGC0001586	Saccharide	0.591	0.44	partial=00	Terrestrial	Organic material	Terrestrial	Cyanobacteriales	Nostocaceae	Calothrix	Calothrix sp002368415	Free-living
GCF_002368455.1_ASM236845v1_genomic	NZ_AP018255.1	SanntiSv0.9.1	CLUSTER	9947084	9976213	NA	NA	GCF_002368455.1_ASM236845v1_genomic_sanntis.gff	NZ_AP018255.1_sanntis_44	BGC0002005	RiPP	0.585	0.49	partial=00	Terrestrial	Organic material	Terrestrial	Cyanobacteriales	Nostocaceae	Calothrix	Calothrix sp002368415	Free-living
GCF_002368455.1_ASM236845v1_genomic	NZ_AP018255.1	SanntiSv0.9.1	CLUSTER	10581466	10592181	NA	NA	GCF_002368455.1_ASM236845v1_genomic_sanntis.gff	NZ_AP018255.1_sanntis_45	BGC0000581	RiPP	0.6	0.552	partial=00	Terrestrial	Organic material	Terrestrial	Cyanobacteriales	Nostocaceae	Calothrix	Calothrix sp002368415	Free-living
GCF_002368455.1_ASM236845v1_genomic	NZ_AP018255.1	SanntiSv0.9.1	CLUSTER	10715262	10727427	NA	NA	GCF_002368455.1_ASM236845v1_genomic_sanntis.gff	NZ_AP018255.1_sanntis_46	BGC0001188	RiPP	0.667	0.68	partial=00	Terrestrial	Organic material	Terrestrial	Cyanobacteriales	Nostocaceae	Calothrix	Calothrix sp002368415	Free-living
GCF_002368455.1_ASM236845v1_genomic	NZ_AP018255.1	SanntiSv0.9.1	CLUSTER	11034477	11040828	NA	NA	GCF_002368455.1_ASM236845v1_genomic_sanntis.gff	NZ_AP018255.1_sanntis_47	BGC0001525	Other	0.545	0.4	partial=00	Terrestrial	Organic material	Terrestrial	Cyanobacteriales	Nostocaceae	Calothrix	Calothrix sp002368415	Free-living
GCF_002368455.1_ASM236845v1_genomic	NZ_AP018256.1	SanntiSv0.9.1	CLUSTER	77674	81639	NA	NA	GCF_002368455.1_ASM236845v1_genomic_sanntis.gff	NZ_AP018256.1_sanntis_1	BGC0002005	RiPP	0.231	0.92	partial=00	Terrestrial	Organic material	Terrestrial	Cyanobacteriales	Nostocaceae	Calothrix	Calothrix sp002368415	Free-living
GCF_002368455.1_ASM236845v1_genomic	NZ_AP018258.1	SanntiSv0.9.1	CLUSTER	15664	58233	NA	NA	GCF_002368455.1_ASM236845v1_genomic_sanntis.gff	NZ_AP018258.1_sanntis_1	BGC0002005	RiPP	0.569	0.55	partial=00	Terrestrial	Organic material	Terrestrial	Cyanobacteriales	Nostocaceae	Calothrix	Calothrix sp002368415	Free-living
GCF_002412335.2_ASM241233v2_genomic	NZ_NXIB02000003.1	SanntiSv0.9.1	CLUSTER	30142	38332	NA	NA	GCF_002412335.2_ASM241233v2_genomic_sanntis.gff	NZ_NXIB02000003.1_sanntis_1	BGC0000023	Polyketide	0.686	0.55	partial=00	Aquatic	Freshwater	Aquatic	Cyanobacteriales	Microcoleaceae	Microcoleus	Microcoleus bourrellyi	Free-living
GCF_002412335.2_ASM241233v2_genomic	NZ_NXIB02000007.1	SanntiSv0.9.1	CLUSTER	37344	45273	NA	NA	GCF_002412335.2_ASM241233v2_genomic_sanntis.gff	NZ_NXIB02000007.1_sanntis_1	BGC0000791	Saccharide	0.6	0.53	partial=00	Aquatic	Freshwater	Aquatic	Cyanobacteriales	Microcoleaceae	Microcoleus	Microcoleus bourrellyi	Free-living
GCF_002412335.2_ASM241233v2_genomic	NZ_NXIB02000010.1	SanntiSv0.9.1	CLUSTER	37672	44549	NA	NA	GCF_002412335.2_ASM241233v2_genomic_sanntis.gff	NZ_NXIB02000010.1_sanntis_1	BGC0000675	Terpene	0.619	0.79	partial=01	Aquatic	Freshwater	Aquatic	Cyanobacteriales	Microcoleaceae	Microcoleus	Microcoleus bourrellyi	Free-living
GCF_002412335.2_ASM241233v2_genomic	NZ_NXIB02000014.1	SanntiSv0.9.1	CLUSTER	21380	37166	NA	NA	GCF_002412335.2_ASM241233v2_genomic_sanntis.gff	NZ_NXIB02000014.1_sanntis_1	BGC0002005	RiPP	0.543	0.5	partial=00	Aquatic	Freshwater	Aquatic	Cyanobacteriales	Microcoleaceae	Microcoleus	Microcoleus bourrellyi	Free-living
GCF_002412335.2_ASM241233v2_genomic	NZ_NXIB02000020.1	SanntiSv0.9.1	CLUSTER	5168	18701	NA	NA	GCF_002412335.2_ASM241233v2_genomic_sanntis.gff	NZ_NXIB02000020.1_sanntis_1	BGC0000426	NRP	0.542	0.77	partial=00	Aquatic	Freshwater	Aquatic	Cyanobacteriales	Microcoleaceae	Microcoleus	Microcoleus bourrellyi	Free-living
GCF_002412335.2_ASM241233v2_genomic	NZ_NXIB02000025.1	SanntiSv0.9.1	CLUSTER	25853	30102	NA	NA	GCF_002412335.2_ASM241233v2_genomic_sanntis.gff	NZ_NXIB02000025.1_sanntis_1	BGC0001525	Other	0.512	0.4	partial=00	Aquatic	Freshwater	Aquatic	Cyanobacteriales	Microcoleaceae	Microcoleus	Microcoleus bourrellyi	Free-living
GCF_002412335.2_ASM241233v2_genomic	NZ_NXIB02000036.1	SanntiSv0.9.1	CLUSTER	37064	47122	NA	NA	GCF_002412335.2_ASM241233v2_genomic_sanntis.gff	NZ_NXIB02000036.1_sanntis_1	BGC0000249	Polyketide	0.761	0.46	partial=00	Aquatic	Freshwater	Aquatic	Cyanobacteriales	Microcoleaceae	Microcoleus	Microcoleus bourrellyi	Free-living
GCF_002412335.2_ASM241233v2_genomic	NZ_NXIB02000064.1	SanntiSv0.9.1	CLUSTER	73	18184	NA	NA	GCF_002412335.2_ASM241233v2_genomic_sanntis.gff	NZ_NXIB02000064.1_sanntis_1	BGC0001993	NRP	0.27	1	partial=10	Aquatic	Freshwater	Aquatic	Cyanobacteriales	Microcoleaceae	Microcoleus	Microcoleus bourrellyi	Free-living
GCF_002412335.2_ASM241233v2_genomic	NZ_NXIB02000081.1	SanntiSv0.9.1	CLUSTER	10688	17045	NA	NA	GCF_002412335.2_ASM241233v2_genomic_sanntis.gff	NZ_NXIB02000081.1_sanntis_1	BGC0000532	RiPP	0.429	0.87	partial=00	Aquatic	Freshwater	Aquatic	Cyanobacteriales	Microcoleaceae	Microcoleus	Microcoleus bourrellyi	Free-living
GCF_002412335.2_ASM241233v2_genomic	NZ_NXIB02000105.1	SanntiSv0.9.1	CLUSTER	183	3211	NA	NA	GCF_002412335.2_ASM241233v2_genomic_sanntis.gff	NZ_NXIB02000105.1_sanntis_1	BGC0000849	Other	0.455	0.49	partial=10	Aquatic	Freshwater	Aquatic	Cyanobacteriales	Microcoleaceae	Microcoleus	Microcoleus bourrellyi	Free-living
GCF_002607925.1_ASM260792v1_genomic	NZ_LAHJ01000004.1	SanntiSv0.9.1	CLUSTER	54947	59860	NA	NA	GCF_002607925.1_ASM260792v1_genomic_sanntis	NZ_LAHJ01000004.1_sanntis_1	BGC0000660	Terpene	0.333	0.86	partial=00	Unspecified	Unknown	Unspecified	Cyanobacteriales	Nostocaceae	Nostoc	Nostoc linckia	Host-associated
GCF_002607925.1_ASM260792v1_genomic	NZ_LAHJ01000004.1	SanntiSv0.9.1	CLUSTER	168797	195103	NA	NA	GCF_002607925.1_ASM260792v1_genomic_sanntis	NZ_LAHJ01000004.1_sanntis_2	BGC0000580	RiPP	0.8	0.475	partial=00	Unspecified	Unknown	Unspecified	Cyanobacteriales	Nostocaceae	Nostoc	Nostoc linckia	Host-associated
GCF_002607925.1_ASM260792v1_genomic	NZ_LAHJ01000006.1	SanntiSv0.9.1	CLUSTER	49418	116787	NA	NA	GCF_002607925.1_ASM260792v1_genomic_sanntis	NZ_LAHJ01000006.1_sanntis_1	BGC0001071	NRP Polyketide	0.231	0.98	partial=01	Unspecified	Unknown	Unspecified	Cyanobacteriales	Nostocaceae	Nostoc	Nostoc linckia	Host-associated
GCF_002607925.1_ASM260792v1_genomic	NZ_LAHJ01000012.1	SanntiSv0.9.1	CLUSTER	37366	51643	NA	NA	GCF_002607925.1_ASM260792v1_genomic_sanntis	NZ_LAHJ01000012.1_sanntis_1	BGC0000527	RiPP	0.621	0.66	partial=00	Unspecified	Unknown	Unspecified	Cyanobacteriales	Nostocaceae	Nostoc	Nostoc linckia	Host-associated
GCF_002607925.1_ASM260792v1_genomic	NZ_LAHJ01000012.1	SanntiSv0.9.1	CLUSTER	55896	72762	NA	NA	GCF_002607925.1_ASM260792v1_genomic_sanntis	NZ_LAHJ01000012.1_sanntis_2	BGC0000929	Other	0.642	0.46	partial=00	Unspecified	Unknown	Unspecified	Cyanobacteriales	Nostocaceae	Nostoc	Nostoc linckia	Host-associated
GCF_002607925.1_ASM260792v1_genomic	NZ_LAHJ01000014.1	SanntiSv0.9.1	CLUSTER	12576	43118	NA	NA	GCF_002607925.1_ASM260792v1_genomic_sanntis	NZ_LAHJ01000014.1_sanntis_1	BGC0000400	NRP	0.568	0.75	partial=00	Unspecified	Unknown	Unspecified	Cyanobacteriales	Nostocaceae	Nostoc	Nostoc linckia	Host-associated
GCF_002607925.1_ASM260792v1_genomic	NZ_LAHJ01000016.1	SanntiSv0.9.1	CLUSTER	72002	75549	NA	NA	GCF_002607925.1_ASM260792v1_genomic_sanntis	NZ_LAHJ01000016.1_sanntis_1	BGC0000675	Terpene	0.6	0.81	partial=00	Unspecified	Unknown	Unspecified	Cyanobacteriales	Nostocaceae	Nostoc	Nostoc linckia	Host-associated
GCF_002607925.1_ASM260792v1_genomic	NZ_LAHJ01000017.1	SanntiSv0.9.1	CLUSTER	2598	41342	NA	NA	GCF_002607925.1_ASM260792v1_genomic_sanntis	NZ_LAHJ01000017.1_sanntis_1	BGC0000869	Other	0.475	0.94	partial=00	Unspecified	Unknown	Unspecified	Cyanobacteriales	Nostocaceae	Nostoc	Nostoc linckia	Host-associated
GCF_002607925.1_ASM260792v1_genomic	NZ_LAHJ01000018.1	SanntiSv0.9.1	CLUSTER	24249	36865	NA	NA	GCF_002607925.1_ASM260792v1_genomic_sanntis	NZ_LAHJ01000018.1_sanntis_1	BGC0002005	RiPP	0.421	0.64	partial=00	Unspecified	Unknown	Unspecified	Cyanobacteriales	Nostocaceae	Nostoc	Nostoc linckia	Host-associated
GCF_002607925.1_ASM260792v1_genomic	NZ_LAHJ01000019.1	SanntiSv0.9.1	CLUSTER	130	76636	NA	NA	GCF_002607925.1_ASM260792v1_genomic_sanntis	NZ_LAHJ01000019.1_sanntis_1	BGC0002001	NRP Polyketide	0.356	0.97	partial=10	Unspecified	Unknown	Unspecified	Cyanobacteriales	Nostocaceae	Nostoc	Nostoc linckia	Host-associated
GCF_002607925.1_ASM260792v1_genomic	NZ_LAHJ01000020.1	SanntiSv0.9.1	CLUSTER	37561	46452	NA	NA	GCF_002607925.1_ASM260792v1_genomic_sanntis	NZ_LAHJ01000020.1_sanntis_1	BGC0000284	Polyketide	0.6	0.53	partial=00	Unspecified	Unknown	Unspecified	Cyanobacteriales	Nostocaceae	Nostoc	Nostoc linckia	Host-associated
GCF_002607925.1_ASM260792v1_genomic	NZ_LAHJ01000021.1	SanntiSv0.9.1	CLUSTER	84908	89220	NA	NA	GCF_002607925.1_ASM260792v1_genomic_sanntis	NZ_LAHJ01000021.1_sanntis_1	BGC0000623	RiPP	0.412	0.78	partial=00	Unspecified	Unknown	Unspecified	Cyanobacteriales	Nostocaceae	Nostoc	Nostoc linckia	Host-associated
GCF_002607925.1_ASM260792v1_genomic	NZ_LAHJ01000025.1	SanntiSv0.9.1	CLUSTER	199	34562	NA	NA	GCF_002607925.1_ASM260792v1_genomic_sanntis	NZ_LAHJ01000025.1_sanntis_1	BGC0000690	Saccharide	0.626	0.63	partial=10	Unspecified	Unknown	Unspecified	Cyanobacteriales	Nostocaceae	Nostoc	Nostoc linckia	Host-associated
GCF_002607925.1_ASM260792v1_genomic	NZ_LAHJ01000032.1	SanntiSv0.9.1	CLUSTER	255	12339	NA	NA	GCF_002607925.1_ASM260792v1_genomic_sanntis	NZ_LAHJ01000032.1_sanntis_1	BGC0000532	RiPP	0.652	0.83	partial=10	Unspecified	Unknown	Unspecified	Cyanobacteriales	Nostocaceae	Nostoc	Nostoc linckia	Host-associated
GCF_002607925.1_ASM260792v1_genomic	NZ_LAHJ01000034.1	SanntiSv0.9.1	CLUSTER	1	17317	NA	NA	GCF_002607925.1_ASM260792v1_genomic_sanntis	NZ_LAHJ01000034.1_sanntis_1	BGC0000803	Saccharide	0.614	0.41	partial=10	Unspecified	Unknown	Unspecified	Cyanobacteriales	Nostocaceae	Nostoc	Nostoc linckia	Host-associated
GCF_002607925.1_ASM260792v1_genomic	NZ_LAHJ01000039.1	SanntiSv0.9.1	CLUSTER	27016	50337	NA	NA	GCF_002607925.1_ASM260792v1_genomic_sanntis	NZ_LAHJ01000039.1_sanntis_1	BGC0001469	NRP	0.61	0.71	partial=00	Unspecified	Unknown	Unspecified	Cyanobacteriales	Nostocaceae	Nostoc	Nostoc linckia	Host-associated
GCF_002607925.1_ASM260792v1_genomic	NZ_LAHJ01000043.1	SanntiSv0.9.1	CLUSTER	15243	51137	NA	NA	GCF_002607925.1_ASM260792v1_genomic_sanntis	NZ_LAHJ01000043.1_sanntis_1	BGC0000790	Saccharide	0.544	0.47	partial=00	Unspecified	Unknown	Unspecified	Cyanobacteriales	Nostocaceae	Nostoc	Nostoc linckia	Host-associated
GCF_002607925.1_ASM260792v1_genomic	NZ_LAHJ01000055.1	SanntiSv0.9.1	CLUSTER	1	24338	NA	NA	GCF_002607925.1_ASM260792v1_genomic_sanntis	NZ_LAHJ01000055.1_sanntis_1	BGC0000802	Saccharide	0.733	0.48	partial=10	Unspecified	Unknown	Unspecified	Cyanobacteriales	Nostocaceae	Nostoc	Nostoc linckia	Host-associated
GCF_002607925.1_ASM260792v1_genomic	NZ_LAHJ01000061.1	SanntiSv0.9.1	CLUSTER	32798	37251	NA	NA	GCF_002607925.1_ASM260792v1_genomic_sanntis	NZ_LAHJ01000061.1_sanntis_1	BGC0000805	Saccharide	0.368	0.65	partial=00	Unspecified	Unknown	Unspecified	Cyanobacteriales	Nostocaceae	Nostoc	Nostoc linckia	Host-associated
GCF_002607925.1_ASM260792v1_genomic	NZ_LAHJ01000062.1	SanntiSv0.9.1	CLUSTER	35028	42416	NA	NA	GCF_002607925.1_ASM260792v1_genomic_sanntis	NZ_LAHJ01000062.1_sanntis_1	BGC0001862	RiPP	0.792	0.46	partial=00	Unspecified	Unknown	Unspecified	Cyanobacteriales	Nostocaceae	Nostoc	Nostoc linckia	Host-associated
GCF_002607925.1_ASM260792v1_genomic	NZ_LAHJ01000067.1	SanntiSv0.9.1	CLUSTER	43	42029	NA	NA	GCF_002607925.1_ASM260792v1_genomic_sanntis	NZ_LAHJ01000067.1_sanntis_1	BGC0000869	Other	0.4	0.92	partial=11	Unspecified	Unknown	Unspecified	Cyanobacteriales	Nostocaceae	Nostoc	Nostoc linckia	Host-associated
GCF_002607925.1_ASM260792v1_genomic	NZ_LAHJ01000073.1	SanntiSv0.9.1	CLUSTER	387	18025	NA	NA	GCF_002607925.1_ASM260792v1_genomic_sanntis	NZ_LAHJ01000073.1_sanntis_1	BGC0001788	RiPP	0.6	0.51	partial=10	Unspecified	Unknown	Unspecified	Cyanobacteriales	Nostocaceae	Nostoc	Nostoc linckia	Host-associated
GCF_002607925.1_ASM260792v1_genomic	NZ_LAHJ01000074.1	SanntiSv0.9.1	CLUSTER	19617	30045	NA	NA	GCF_002607925.1_ASM260792v1_genomic_sanntis	NZ_LAHJ01000074.1_sanntis_1	BGC0000675	Terpene	0.586	0.62	partial=00	Unspecified	Unknown	Unspecified	Cyanobacteriales	Nostocaceae	Nostoc	Nostoc linckia	Host-associated
GCF_002607925.1_ASM260792v1_genomic	NZ_LAHJ01000081.1	SanntiSv0.9.1	CLUSTER	19508	33975	NA	NA	GCF_002607925.1_ASM260792v1_genomic_sanntis	NZ_LAHJ01000081.1_sanntis_1	BGC0000427	NRP	0.644	0.67	partial=01	Unspecified	Unknown	Unspecified	Cyanobacteriales	Nostocaceae	Nostoc	Nostoc linckia	Host-associated
GCF_002607925.1_ASM260792v1_genomic	NZ_LAHJ01000087.1	SanntiSv0.9.1	CLUSTER	2	13072	NA	NA	GCF_002607925.1_ASM260792v1_genomic_sanntis	NZ_LAHJ01000087.1_sanntis_1	BGC0000328	NRP	0.486	0.67	partial=10	Unspecified	Unknown	Unspecified	Cyanobacteriales	Nostocaceae	Nostoc	Nostoc linckia	Host-associated
GCF_002607925.1_ASM260792v1_genomic	NZ_LAHJ01000096.1	SanntiSv0.9.1	CLUSTER	27554	41367	NA	NA	GCF_002607925.1_ASM260792v1_genomic_sanntis	NZ_LAHJ01000096.1_sanntis_1	BGC0000630	Terpene	0.778	0.39	partial=00	Unspecified	Unknown	Unspecified	Cyanobacteriales	Nostocaceae	Nostoc	Nostoc linckia	Host-associated
GCF_002607925.1_ASM260792v1_genomic	NZ_LAHJ01000097.1	SanntiSv0.9.1	CLUSTER	649	29547	NA	NA	GCF_002607925.1_ASM260792v1_genomic_sanntis	NZ_LAHJ01000097.1_sanntis_1	BGC0000435	NRP	0.429	0.9	partial=11	Unspecified	Unknown	Unspecified	Cyanobacteriales	Nostocaceae	Nostoc	Nostoc linckia	Host-associated
GCF_002607925.1_ASM260792v1_genomic	NZ_LAHJ01000100.1	SanntiSv0.9.1	CLUSTER	171	21415	NA	NA	GCF_002607925.1_ASM260792v1_genomic_sanntis	NZ_LAHJ01000100.1_sanntis_1	BGC0000868	Other	0.609	0.53	partial=10	Unspecified	Unknown	Unspecified	Cyanobacteriales	Nostocaceae	Nostoc	Nostoc linckia	Host-associated
GCF_002607925.1_ASM260792v1_genomic	NZ_LAHJ01000102.1	SanntiSv0.9.1	CLUSTER	2	5969	NA	NA	GCF_002607925.1_ASM260792v1_genomic_sanntis	NZ_LAHJ01000102.1_sanntis_1	BGC0000851	Other	0.6	0.46	partial=10	Unspecified	Unknown	Unspecified	Cyanobacteriales	Nostocaceae	Nostoc	Nostoc linckia	Host-associated
GCF_002607925.1_ASM260792v1_genomic	NZ_LAHJ01000115.1	SanntiSv0.9.1	CLUSTER	9598	25485	NA	NA	GCF_002607925.1_ASM260792v1_genomic_sanntis	NZ_LAHJ01000115.1_sanntis_1	BGC0001224	Other	0.714	0.57	partial=01	Unspecified	Unknown	Unspecified	Cyanobacteriales	Nostocaceae	Nostoc	Nostoc linckia	Host-associated
GCF_002607925.1_ASM260792v1_genomic	NZ_LAHJ01000118.1	SanntiSv0.9.1	CLUSTER	1	14411	NA	NA	GCF_002607925.1_ASM260792v1_genomic_sanntis	NZ_LAHJ01000118.1_sanntis_1	BGC0001640	RiPP	0.5	0.76	partial=10	Unspecified	Unknown	Unspecified	Cyanobacteriales	Nostocaceae	Nostoc	Nostoc linckia	Host-associated
GCF_002607925.1_ASM260792v1_genomic	NZ_LAHJ01000124.1	SanntiSv0.9.1	CLUSTER	103	16652	NA	NA	GCF_002607925.1_ASM260792v1_genomic_sanntis	NZ_LAHJ01000124.1_sanntis_1	BGC0000471	RiPP	0.397	0.89	partial=10	Unspecified	Unknown	Unspecified	Cyanobacteriales	Nostocaceae	Nostoc	Nostoc linckia	Host-associated
GCF_002607925.1_ASM260792v1_genomic	NZ_LAHJ01000152.1	SanntiSv0.9.1	CLUSTER	1	16002	NA	NA	GCF_002607925.1_ASM260792v1_genomic_sanntis	NZ_LAHJ01000152.1_sanntis_1	BGC0000624	RiPP	0.5	0.65	partial=11	Unspecified	Unknown	Unspecified	Cyanobacteriales	Nostocaceae	Nostoc	Nostoc linckia	Host-associated
GCF_002607925.1_ASM260792v1_genomic	NZ_LAHJ01000162.1	SanntiSv0.9.1	CLUSTER	3	4609	NA	NA	GCF_002607925.1_ASM260792v1_genomic_sanntis	NZ_LAHJ01000162.1_sanntis_1	BGC0002005	RiPP	0.357	0.872	partial=10	Unspecified	Unknown	Unspecified	Cyanobacteriales	Nostocaceae	Nostoc	Nostoc linckia	Host-associated
GCF_002607925.1_ASM260792v1_genomic	NZ_LAHJ01000232.1	SanntiSv0.9.1	CLUSTER	3	3830	NA	NA	GCF_002607925.1_ASM260792v1_genomic_sanntis	NZ_LAHJ01000232.1_sanntis_1	BGC0001632	RiPP	0.692	0.412	partial=11	Unspecified	Unknown	Unspecified	Cyanobacteriales	Nostocaceae	Nostoc	Nostoc linckia	Host-associated
GCF_002607955.1_ASM260795v1_genomic	NZ_LAGY01000001.1	SanntiSv0.9.1	CLUSTER	61021	65934	NA	NA	GCF_002607955.1_ASM260795v1_genomic_sanntis	NZ_LAGY01000001.1_sanntis_1	BGC0000660	Terpene	0.333	0.86	partial=00	Unspecified	Unknown	Unspecified	Cyanobacteriales	Nostocaceae	Nostoc	Nostoc linckia	Host-associated
GCF_002607955.1_ASM260795v1_genomic	NZ_LAGY01000001.1	SanntiSv0.9.1	CLUSTER	174806	201112	NA	NA	GCF_002607955.1_ASM260795v1_genomic_sanntis	NZ_LAGY01000001.1_sanntis_2	BGC0000580	RiPP	0.8	0.475	partial=00	Unspecified	Unknown	Unspecified	Cyanobacteriales	Nostocaceae	Nostoc	Nostoc linckia	Host-associated
GCF_002607955.1_ASM260795v1_genomic	NZ_LAGY01000001.1	SanntiSv0.9.1	CLUSTER	247288	267720	NA	NA	GCF_002607955.1_ASM260795v1_genomic_sanntis	NZ_LAGY01000001.1_sanntis_3	BGC0001640	RiPP	0.593	0.67	partial=00	Unspecified	Unknown	Unspecified	Cyanobacteriales	Nostocaceae	Nostoc	Nostoc linckia	Host-associated
GCF_002607955.1_ASM260795v1_genomic	NZ_LAGY01000003.1	SanntiSv0.9.1	CLUSTER	103884	116495	NA	NA	GCF_002607955.1_ASM260795v1_genomic_sanntis	NZ_LAGY01000003.1_sanntis_1	BGC0000328	NRP	0.486	0.67	partial=00	Unspecified	Unknown	Unspecified	Cyanobacteriales	Nostocaceae	Nostoc	Nostoc linckia	Host-associated
GCF_002607955.1_ASM260795v1_genomic	NZ_LAGY01000004.1	SanntiSv0.9.1	CLUSTER	58307	80410	NA	NA	GCF_002607955.1_ASM260795v1_genomic_sanntis	NZ_LAGY01000004.1_sanntis_1	BGC0000801	Saccharide	0.742	0.59	partial=00	Unspecified	Unknown	Unspecified	Cyanobacteriales	Nostocaceae	Nostoc	Nostoc linckia	Host-associated
GCF_002607955.1_ASM260795v1_genomic	NZ_LAGY01000004.1	SanntiSv0.9.1	CLUSTER	149635	156610	NA	NA	GCF_002607955.1_ASM260795v1_genomic_sanntis	NZ_LAGY01000004.1_sanntis_2	BGC0002020	NRP Saccharide	0.818	0.46	partial=00	Unspecified	Unknown	Unspecified	Cyanobacteriales	Nostocaceae	Nostoc	Nostoc linckia	Host-associated
GCF_002607955.1_ASM260795v1_genomic	NZ_LAGY01000006.1	SanntiSv0.9.1	CLUSTER	68125	71467	NA	NA	GCF_002607955.1_ASM260795v1_genomic_sanntis	NZ_LAGY01000006.1_sanntis_1	BGC0000623	RiPP	0.444	0.69	partial=00	Unspecified	Unknown	Unspecified	Cyanobacteriales	Nostocaceae	Nostoc	Nostoc linckia	Host-associated
GCF_002607955.1_ASM260795v1_genomic	NZ_LAGY01000006.1	SanntiSv0.9.1	CLUSTER	109408	131787	NA	NA	GCF_002607955.1_ASM260795v1_genomic_sanntis	NZ_LAGY01000006.1_sanntis_2	BGC0000868	Other	0.625	0.53	partial=00	Unspecified	Unknown	Unspecified	Cyanobacteriales	Nostocaceae	Nostoc	Nostoc linckia	Host-associated
GCF_002607955.1_ASM260795v1_genomic	NZ_LAGY01000006.1	SanntiSv0.9.1	CLUSTER	153475	175580	NA	NA	GCF_002607955.1_ASM260795v1_genomic_sanntis	NZ_LAGY01000006.1_sanntis_3	BGC0001788	RiPP	0.649	0.48	partial=00	Unspecified	Unknown	Unspecified	Cyanobacteriales	Nostocaceae	Nostoc	Nostoc linckia	Host-associated
GCF_002607955.1_ASM260795v1_genomic	NZ_LAGY01000010.1	SanntiSv0.9.1	CLUSTER	133923	151863	NA	NA	GCF_002607955.1_ASM260795v1_genomic_sanntis	NZ_LAGY01000010.1_sanntis_1	BGC0000803	Saccharide	0.627	0.41	partial=01	Unspecified	Unknown	Unspecified	Cyanobacteriales	Nostocaceae	Nostoc	Nostoc linckia	Host-associated
GCF_002607955.1_ASM260795v1_genomic	NZ_LAGY01000014.1	SanntiSv0.9.1	CLUSTER	57216	137363	NA	NA	GCF_002607955.1_ASM260795v1_genomic_sanntis	NZ_LAGY01000014.1_sanntis_1	BGC0002001	NRP Polyketide	0.382	0.97	partial=00	Unspecified	Unknown	Unspecified	Cyanobacteriales	Nostocaceae	Nostoc	Nostoc linckia	Host-associated
GCF_002607955.1_ASM260795v1_genomic	NZ_LAGY01000015.1	SanntiSv0.9.1	CLUSTER	5471	18087	NA	NA	GCF_002607955.1_ASM260795v1_genomic_sanntis	NZ_LAGY01000015.1_sanntis_1	BGC0002005	RiPP	0.421	0.64	partial=00	Unspecified	Unknown	Unspecified	Cyanobacteriales	Nostocaceae	Nostoc	Nostoc linckia	Host-associated
GCF_002607955.1_ASM260795v1_genomic	NZ_LAGY01000021.1	SanntiSv0.9.1	CLUSTER	59049	99706	NA	NA	GCF_002607955.1_ASM260795v1_genomic_sanntis	NZ_LAGY01000021.1_sanntis_1	BGC0000869	Other	0.481	0.94	partial=00	Unspecified	Unknown	Unspecified	Cyanobacteriales	Nostocaceae	Nostoc	Nostoc linckia	Host-associated
GCF_002607955.1_ASM260795v1_genomic	NZ_LAGY01000029.1	SanntiSv0.9.1	CLUSTER	21431	51973	NA	NA	GCF_002607955.1_ASM260795v1_genomic_sanntis	NZ_LAGY01000029.1_sanntis_1	BGC0000400	NRP	0.568	0.75	partial=00	Unspecified	Unknown	Unspecified	Cyanobacteriales	Nostocaceae	Nostoc	Nostoc linckia	Host-associated
GCF_002607955.1_ASM260795v1_genomic	NZ_LAGY01000030.1	SanntiSv0.9.1	CLUSTER	7704	48687	NA	NA	GCF_002607955.1_ASM260795v1_genomic_sanntis	NZ_LAGY01000030.1_sanntis_1	BGC0000790	Saccharide	0.587	0.43	partial=00	Unspecified	Unknown	Unspecified	Cyanobacteriales	Nostocaceae	Nostoc	Nostoc linckia	Host-associated
GCF_002607955.1_ASM260795v1_genomic	NZ_LAGY01000031.1	SanntiSv0.9.1	CLUSTER	34922	51788	NA	NA	GCF_002607955.1_ASM260795v1_genomic_sanntis	NZ_LAGY01000031.1_sanntis_1	BGC0000929	Other	0.642	0.46	partial=00	Unspecified	Unknown	Unspecified	Cyanobacteriales	Nostocaceae	Nostoc	Nostoc linckia	Host-associated
GCF_002607955.1_ASM260795v1_genomic	NZ_LAGY01000031.1	SanntiSv0.9.1	CLUSTER	57204	70318	NA	NA	GCF_002607955.1_ASM260795v1_genomic_sanntis	NZ_LAGY01000031.1_sanntis_2	BGC0000527	RiPP	0.593	0.68	partial=00	Unspecified	Unknown	Unspecified	Cyanobacteriales	Nostocaceae	Nostoc	Nostoc linckia	Host-associated
GCF_002607955.1_ASM260795v1_genomic	NZ_LAGY01000032.1	SanntiSv0.9.1	CLUSTER	43800	48253	NA	NA	GCF_002607955.1_ASM260795v1_genomic_sanntis	NZ_LAGY01000032.1_sanntis_1	BGC0000805	Saccharide	0.368	0.65	partial=00	Unspecified	Unknown	Unspecified	Cyanobacteriales	Nostocaceae	Nostoc	Nostoc linckia	Host-associated
GCF_002607955.1_ASM260795v1_genomic	NZ_LAGY01000033.1	SanntiSv0.9.1	CLUSTER	377	8285	NA	NA	GCF_002607955.1_ASM260795v1_genomic_sanntis	NZ_LAGY01000033.1_sanntis_1	BGC0001605	Terpene	0.676	0.74	partial=10	Unspecified	Unknown	Unspecified	Cyanobacteriales	Nostocaceae	Nostoc	Nostoc linckia	Host-associated
GCF_002607955.1_ASM260795v1_genomic	NZ_LAGY01000035.1	SanntiSv0.9.1	CLUSTER	20359	32295	NA	NA	GCF_002607955.1_ASM260795v1_genomic_sanntis	NZ_LAGY01000035.1_sanntis_1	BGC0000675	Terpene	0.586	0.62	partial=00	Unspecified	Unknown	Unspecified	Cyanobacteriales	Nostocaceae	Nostoc	Nostoc linckia	Host-associated
GCF_002607955.1_ASM260795v1_genomic	NZ_LAGY01000035.1	SanntiSv0.9.1	CLUSTER	59058	76937	NA	NA	GCF_002607955.1_ASM260795v1_genomic_sanntis	NZ_LAGY01000035.1_sanntis_2	BGC0000471	RiPP	0.333	0.94	partial=00	Unspecified	Unknown	Unspecified	Cyanobacteriales	Nostocaceae	Nostoc	Nostoc linckia	Host-associated
GCF_002607955.1_ASM260795v1_genomic	NZ_LAGY01000037.1	SanntiSv0.9.1	CLUSTER	6310	24307	NA	NA	GCF_002607955.1_ASM260795v1_genomic_sanntis	NZ_LAGY01000037.1_sanntis_1	BGC0000555	RiPP	0.532	0.9	partial=00	Unspecified	Unknown	Unspecified	Cyanobacteriales	Nostocaceae	Nostoc	Nostoc linckia	Host-associated
GCF_002607955.1_ASM260795v1_genomic	NZ_LAGY01000039.1	SanntiSv0.9.1	CLUSTER	29502	38019	NA	NA	GCF_002607955.1_ASM260795v1_genomic_sanntis	NZ_LAGY01000039.1_sanntis_1	BGC0000284	Polyketide	0.6	0.53	partial=00	Unspecified	Unknown	Unspecified	Cyanobacteriales	Nostocaceae	Nostoc	Nostoc linckia	Host-associated
GCF_002607955.1_ASM260795v1_genomic	NZ_LAGY01000042.1	SanntiSv0.9.1	CLUSTER	460	34823	NA	NA	GCF_002607955.1_ASM260795v1_genomic_sanntis	NZ_LAGY01000042.1_sanntis_1	BGC0000690	Saccharide	0.626	0.63	partial=10	Unspecified	Unknown	Unspecified	Cyanobacteriales	Nostocaceae	Nostoc	Nostoc linckia	Host-associated
GCF_002607955.1_ASM260795v1_genomic	NZ_LAGY01000044.1	SanntiSv0.9.1	CLUSTER	65410	67558	NA	NA	GCF_002607955.1_ASM260795v1_genomic_sanntis	NZ_LAGY01000044.1_sanntis_1	BGC0000217	Polyketide	0.615	0.39	partial=00	Unspecified	Unknown	Unspecified	Cyanobacteriales	Nostocaceae	Nostoc	Nostoc linckia	Host-associated
GCF_002607955.1_ASM260795v1_genomic	NZ_LAGY01000046.1	SanntiSv0.9.1	CLUSTER	21596	25908	NA	NA	GCF_002607955.1_ASM260795v1_genomic_sanntis	NZ_LAGY01000046.1_sanntis_1	BGC0000623	RiPP	0.412	0.78	partial=00	Unspecified	Unknown	Unspecified	Cyanobacteriales	Nostocaceae	Nostoc	Nostoc linckia	Host-associated
GCF_002607955.1_ASM260795v1_genomic	NZ_LAGY01000049.1	SanntiSv0.9.1	CLUSTER	1	18128	NA	NA	GCF_002607955.1_ASM260795v1_genomic_sanntis	NZ_LAGY01000049.1_sanntis_1	BGC0001224	Other	0.727	0.57	partial=10	Unspecified	Unknown	Unspecified	Cyanobacteriales	Nostocaceae	Nostoc	Nostoc linckia	Host-associated
GCF_002607955.1_ASM260795v1_genomic	NZ_LAGY01000049.1	SanntiSv0.9.1	CLUSTER	28750	31523	NA	NA	GCF_002607955.1_ASM260795v1_genomic_sanntis	NZ_LAGY01000049.1_sanntis_2	BGC0000851	Other	0.5	0.47	partial=00	Unspecified	Unknown	Unspecified	Cyanobacteriales	Nostocaceae	Nostoc	Nostoc linckia	Host-associated
GCF_002607955.1_ASM260795v1_genomic	NZ_LAGY01000051.1	SanntiSv0.9.1	CLUSTER	27692	41477	NA	NA	GCF_002607955.1_ASM260795v1_genomic_sanntis	NZ_LAGY01000051.1_sanntis_1	BGC0000630	Terpene	0.778	0.39	partial=00	Unspecified	Unknown	Unspecified	Cyanobacteriales	Nostocaceae	Nostoc	Nostoc linckia	Host-associated
GCF_002607955.1_ASM260795v1_genomic	NZ_LAGY01000052.1	SanntiSv0.9.1	CLUSTER	1	63161	NA	NA	GCF_002607955.1_ASM260795v1_genomic_sanntis	NZ_LAGY01000052.1_sanntis_1	BGC0001071	NRP Polyketide	0.123	0.99	partial=10	Unspecified	Unknown	Unspecified	Cyanobacteriales	Nostocaceae	Nostoc	Nostoc linckia	Host-associated
GCF_002607955.1_ASM260795v1_genomic	NZ_LAGY01000057.1	SanntiSv0.9.1	CLUSTER	30845	54166	NA	NA	GCF_002607955.1_ASM260795v1_genomic_sanntis	NZ_LAGY01000057.1_sanntis_1	BGC0001469	NRP	0.61	0.71	partial=00	Unspecified	Unknown	Unspecified	Cyanobacteriales	Nostocaceae	Nostoc	Nostoc linckia	Host-associated
GCF_002607955.1_ASM260795v1_genomic	NZ_LAGY01000067.1	SanntiSv0.9.1	CLUSTER	60059	74526	NA	NA	GCF_002607955.1_ASM260795v1_genomic_sanntis	NZ_LAGY01000067.1_sanntis_1	BGC0000427	NRP	0.644	0.67	partial=01	Unspecified	Unknown	Unspecified	Cyanobacteriales	Nostocaceae	Nostoc	Nostoc linckia	Host-associated
GCF_002607955.1_ASM260795v1_genomic	NZ_LAGY01000074.1	SanntiSv0.9.1	CLUSTER	13232	42130	NA	NA	GCF_002607955.1_ASM260795v1_genomic_sanntis	NZ_LAGY01000074.1_sanntis_1	BGC0000435	NRP	0.429	0.9	partial=01	Unspecified	Unknown	Unspecified	Cyanobacteriales	Nostocaceae	Nostoc	Nostoc linckia	Host-associated
GCF_002607955.1_ASM260795v1_genomic	NZ_LAGY01000076.1	SanntiSv0.9.1	CLUSTER	193	42179	NA	NA	GCF_002607955.1_ASM260795v1_genomic_sanntis	NZ_LAGY01000076.1_sanntis_1	BGC0000869	Other	0.4	0.92	partial=10	Unspecified	Unknown	Unspecified	Cyanobacteriales	Nostocaceae	Nostoc	Nostoc linckia	Host-associated
GCF_002607955.1_ASM260795v1_genomic	NZ_LAGY01000129.1	SanntiSv0.9.1	CLUSTER	249	6629	NA	NA	GCF_002607955.1_ASM260795v1_genomic_sanntis	NZ_LAGY01000129.1_sanntis_1	BGC0000661	Terpene	0	1	partial=10	Unspecified	Unknown	Unspecified	Cyanobacteriales	Nostocaceae	Nostoc	Nostoc linckia	Host-associated
GCF_002607965.1_ASM260796v1_genomic	NZ_LAGX01000001.1	SanntiSv0.9.1	CLUSTER	61221	66134	NA	NA	GCF_002607965.1_ASM260796v1_genomic_sanntis	NZ_LAGX01000001.1_sanntis_1	BGC0000660	Terpene	0.333	0.86	partial=00	Unspecified	Unknown	Unspecified	Cyanobacteriales	Nostocaceae	Nostoc	Nostoc linckia	Host-associated
GCF_002607965.1_ASM260796v1_genomic	NZ_LAGX01000001.1	SanntiSv0.9.1	CLUSTER	175006	201312	NA	NA	GCF_002607965.1_ASM260796v1_genomic_sanntis	NZ_LAGX01000001.1_sanntis_2	BGC0000580	RiPP	0.8	0.475	partial=00	Unspecified	Unknown	Unspecified	Cyanobacteriales	Nostocaceae	Nostoc	Nostoc linckia	Host-associated
GCF_002607965.1_ASM260796v1_genomic	NZ_LAGX01000001.1	SanntiSv0.9.1	CLUSTER	247517	266789	NA	NA	GCF_002607965.1_ASM260796v1_genomic_sanntis	NZ_LAGX01000001.1_sanntis_3	BGC0001640	RiPP	0.593	0.67	partial=00	Unspecified	Unknown	Unspecified	Cyanobacteriales	Nostocaceae	Nostoc	Nostoc linckia	Host-associated
GCF_002607965.1_ASM260796v1_genomic	NZ_LAGX01000007.1	SanntiSv0.9.1	CLUSTER	44477	47819	NA	NA	GCF_002607965.1_ASM260796v1_genomic_sanntis	NZ_LAGX01000007.1_sanntis_1	BGC0000623	RiPP	0.444	0.69	partial=00	Unspecified	Unknown	Unspecified	Cyanobacteriales	Nostocaceae	Nostoc	Nostoc linckia	Host-associated
GCF_002607965.1_ASM260796v1_genomic	NZ_LAGX01000007.1	SanntiSv0.9.1	CLUSTER	85760	108125	NA	NA	GCF_002607965.1_ASM260796v1_genomic_sanntis	NZ_LAGX01000007.1_sanntis_2	BGC0000868	Other	0.625	0.53	partial=00	Unspecified	Unknown	Unspecified	Cyanobacteriales	Nostocaceae	Nostoc	Nostoc linckia	Host-associated
GCF_002607965.1_ASM260796v1_genomic	NZ_LAGX01000007.1	SanntiSv0.9.1	CLUSTER	129813	151918	NA	NA	GCF_002607965.1_ASM260796v1_genomic_sanntis	NZ_LAGX01000007.1_sanntis_3	BGC0001788	RiPP	0.649	0.48	partial=00	Unspecified	Unknown	Unspecified	Cyanobacteriales	Nostocaceae	Nostoc	Nostoc linckia	Host-associated
GCF_002607965.1_ASM260796v1_genomic	NZ_LAGX01000009.1	SanntiSv0.9.1	CLUSTER	5671	18287	NA	NA	GCF_002607965.1_ASM260796v1_genomic_sanntis	NZ_LAGX01000009.1_sanntis_1	BGC0002005	RiPP	0.421	0.64	partial=00	Unspecified	Unknown	Unspecified	Cyanobacteriales	Nostocaceae	Nostoc	Nostoc linckia	Host-associated
GCF_002607965.1_ASM260796v1_genomic	NZ_LAGX01000010.1	SanntiSv0.9.1	CLUSTER	51113	73216	NA	NA	GCF_002607965.1_ASM260796v1_genomic_sanntis	NZ_LAGX01000010.1_sanntis_1	BGC0000801	Saccharide	0.742	0.59	partial=00	Unspecified	Unknown	Unspecified	Cyanobacteriales	Nostocaceae	Nostoc	Nostoc linckia	Host-associated
GCF_002607965.1_ASM260796v1_genomic	NZ_LAGX01000012.1	SanntiSv0.9.1	CLUSTER	47587	134894	NA	NA	GCF_002607965.1_ASM260796v1_genomic_sanntis	NZ_LAGX01000012.1_sanntis_1	BGC0002001	NRP Polyketide	0.416	0.96	partial=00	Unspecified	Unknown	Unspecified	Cyanobacteriales	Nostocaceae	Nostoc	Nostoc linckia	Host-associated
GCF_002607965.1_ASM260796v1_genomic	NZ_LAGX01000016.1	SanntiSv0.9.1	CLUSTER	49645	117243	NA	NA	GCF_002607965.1_ASM260796v1_genomic_sanntis	NZ_LAGX01000016.1_sanntis_1	BGC0001071	NRP Polyketide	0.18	0.98	partial=00	Unspecified	Unknown	Unspecified	Cyanobacteriales	Nostocaceae	Nostoc	Nostoc linckia	Host-associated
GCF_002607965.1_ASM260796v1_genomic	NZ_LAGX01000017.1	SanntiSv0.9.1	CLUSTER	21426	51968	NA	NA	GCF_002607965.1_ASM260796v1_genomic_sanntis	NZ_LAGX01000017.1_sanntis_1	BGC0000400	NRP	0.568	0.75	partial=00	Unspecified	Unknown	Unspecified	Cyanobacteriales	Nostocaceae	Nostoc	Nostoc linckia	Host-associated
GCF_002607965.1_ASM260796v1_genomic	NZ_LAGX01000021.1	SanntiSv0.9.1	CLUSTER	32343	49209	NA	NA	GCF_002607965.1_ASM260796v1_genomic_sanntis	NZ_LAGX01000021.1_sanntis_1	BGC0000929	Other	0.642	0.46	partial=00	Unspecified	Unknown	Unspecified	Cyanobacteriales	Nostocaceae	Nostoc	Nostoc linckia	Host-associated
GCF_002607965.1_ASM260796v1_genomic	NZ_LAGX01000021.1	SanntiSv0.9.1	CLUSTER	54625	67739	NA	NA	GCF_002607965.1_ASM260796v1_genomic_sanntis	NZ_LAGX01000021.1_sanntis_2	BGC0000527	RiPP	0.593	0.68	partial=00	Unspecified	Unknown	Unspecified	Cyanobacteriales	Nostocaceae	Nostoc	Nostoc linckia	Host-associated
GCF_002607965.1_ASM260796v1_genomic	NZ_LAGX01000025.1	SanntiSv0.9.1	CLUSTER	95710	97858	NA	NA	GCF_002607965.1_ASM260796v1_genomic_sanntis	NZ_LAGX01000025.1_sanntis_1	BGC0000217	Polyketide	0.615	0.39	partial=00	Unspecified	Unknown	Unspecified	Cyanobacteriales	Nostocaceae	Nostoc	Nostoc linckia	Host-associated
GCF_002607965.1_ASM260796v1_genomic	NZ_LAGX01000026.1	SanntiSv0.9.1	CLUSTER	7712	48695	NA	NA	GCF_002607965.1_ASM260796v1_genomic_sanntis	NZ_LAGX01000026.1_sanntis_1	BGC0000790	Saccharide	0.587	0.43	partial=00	Unspecified	Unknown	Unspecified	Cyanobacteriales	Nostocaceae	Nostoc	Nostoc linckia	Host-associated
GCF_002607965.1_ASM260796v1_genomic	NZ_LAGX01000027.1	SanntiSv0.9.1	CLUSTER	8056	20667	NA	NA	GCF_002607965.1_ASM260796v1_genomic_sanntis	NZ_LAGX01000027.1_sanntis_1	BGC0000328	NRP	0.486	0.67	partial=00	Unspecified	Unknown	Unspecified	Cyanobacteriales	Nostocaceae	Nostoc	Nostoc linckia	Host-associated
GCF_002607965.1_ASM260796v1_genomic	NZ_LAGX01000034.1	SanntiSv0.9.1	CLUSTER	321	8229	NA	NA	GCF_002607965.1_ASM260796v1_genomic_sanntis	NZ_LAGX01000034.1_sanntis_1	BGC0001605	Terpene	0.676	0.74	partial=10	Unspecified	Unknown	Unspecified	Cyanobacteriales	Nostocaceae	Nostoc	Nostoc linckia	Host-associated
GCF_002607965.1_ASM260796v1_genomic	NZ_LAGX01000035.1	SanntiSv0.9.1	CLUSTER	20389	32325	NA	NA	GCF_002607965.1_ASM260796v1_genomic_sanntis	NZ_LAGX01000035.1_sanntis_1	BGC0000675	Terpene	0.586	0.62	partial=00	Unspecified	Unknown	Unspecified	Cyanobacteriales	Nostocaceae	Nostoc	Nostoc linckia	Host-associated
GCF_002607965.1_ASM260796v1_genomic	NZ_LAGX01000035.1	SanntiSv0.9.1	CLUSTER	59088	80836	NA	NA	GCF_002607965.1_ASM260796v1_genomic_sanntis	NZ_LAGX01000035.1_sanntis_2	BGC0000471	RiPP	0.391	0.85	partial=00	Unspecified	Unknown	Unspecified	Cyanobacteriales	Nostocaceae	Nostoc	Nostoc linckia	Host-associated
GCF_002607965.1_ASM260796v1_genomic	NZ_LAGX01000036.1	SanntiSv0.9.1	CLUSTER	35728	76385	NA	NA	GCF_002607965.1_ASM260796v1_genomic_sanntis	NZ_LAGX01000036.1_sanntis_1	BGC0000869	Other	0.481	0.94	partial=00	Unspecified	Unknown	Unspecified	Cyanobacteriales	Nostocaceae	Nostoc	Nostoc linckia	Host-associated
GCF_002607965.1_ASM260796v1_genomic	NZ_LAGX01000041.1	SanntiSv0.9.1	CLUSTER	5767	23764	NA	NA	GCF_002607965.1_ASM260796v1_genomic_sanntis	NZ_LAGX01000041.1_sanntis_1	BGC0000555	RiPP	0.532	0.9	partial=00	Unspecified	Unknown	Unspecified	Cyanobacteriales	Nostocaceae	Nostoc	Nostoc linckia	Host-associated
GCF_002607965.1_ASM260796v1_genomic	NZ_LAGX01000042.1	SanntiSv0.9.1	CLUSTER	29417	37934	NA	NA	GCF_002607965.1_ASM260796v1_genomic_sanntis	NZ_LAGX01000042.1_sanntis_1	BGC0000284	Polyketide	0.6	0.53	partial=00	Unspecified	Unknown	Unspecified	Cyanobacteriales	Nostocaceae	Nostoc	Nostoc linckia	Host-associated
GCF_002607965.1_ASM260796v1_genomic	NZ_LAGX01000043.1	SanntiSv0.9.1	CLUSTER	55895	73835	NA	NA	GCF_002607965.1_ASM260796v1_genomic_sanntis	NZ_LAGX01000043.1_sanntis_1	BGC0000803	Saccharide	0.627	0.41	partial=01	Unspecified	Unknown	Unspecified	Cyanobacteriales	Nostocaceae	Nostoc	Nostoc linckia	Host-associated
GCF_002607965.1_ASM260796v1_genomic	NZ_LAGX01000044.1	SanntiSv0.9.1	CLUSTER	31297	54618	NA	NA	GCF_002607965.1_ASM260796v1_genomic_sanntis	NZ_LAGX01000044.1_sanntis_1	BGC0001469	NRP	0.61	0.71	partial=00	Unspecified	Unknown	Unspecified	Cyanobacteriales	Nostocaceae	Nostoc	Nostoc linckia	Host-associated
GCF_002607965.1_ASM260796v1_genomic	NZ_LAGX01000046.1	SanntiSv0.9.1	CLUSTER	476	34839	NA	NA	GCF_002607965.1_ASM260796v1_genomic_sanntis	NZ_LAGX01000046.1_sanntis_1	BGC0000690	Saccharide	0.626	0.63	partial=10	Unspecified	Unknown	Unspecified	Cyanobacteriales	Nostocaceae	Nostoc	Nostoc linckia	Host-associated
GCF_002607965.1_ASM260796v1_genomic	NZ_LAGX01000047.1	SanntiSv0.9.1	CLUSTER	21668	25980	NA	NA	GCF_002607965.1_ASM260796v1_genomic_sanntis	NZ_LAGX01000047.1_sanntis_1	BGC0000623	RiPP	0.412	0.78	partial=00	Unspecified	Unknown	Unspecified	Cyanobacteriales	Nostocaceae	Nostoc	Nostoc linckia	Host-associated
GCF_002607965.1_ASM260796v1_genomic	NZ_LAGX01000051.1	SanntiSv0.9.1	CLUSTER	27502	41287	NA	NA	GCF_002607965.1_ASM260796v1_genomic_sanntis	NZ_LAGX01000051.1_sanntis_1	BGC0000630	Terpene	0.778	0.39	partial=00	Unspecified	Unknown	Unspecified	Cyanobacteriales	Nostocaceae	Nostoc	Nostoc linckia	Host-associated
GCF_002607965.1_ASM260796v1_genomic	NZ_LAGX01000059.1	SanntiSv0.9.1	CLUSTER	43807	48260	NA	NA	GCF_002607965.1_ASM260796v1_genomic_sanntis	NZ_LAGX01000059.1_sanntis_1	BGC0000805	Saccharide	0.368	0.65	partial=00	Unspecified	Unknown	Unspecified	Cyanobacteriales	Nostocaceae	Nostoc	Nostoc linckia	Host-associated
GCF_002607965.1_ASM260796v1_genomic	NZ_LAGX01000065.1	SanntiSv0.9.1	CLUSTER	249	48361	NA	NA	GCF_002607965.1_ASM260796v1_genomic_sanntis	NZ_LAGX01000065.1_sanntis_1	BGC0000869	Other	0.476	0.82	partial=10	Unspecified	Unknown	Unspecified	Cyanobacteriales	Nostocaceae	Nostoc	Nostoc linckia	Host-associated
GCF_002607965.1_ASM260796v1_genomic	NZ_LAGX01000071.1	SanntiSv0.9.1	CLUSTER	21280	24053	NA	NA	GCF_002607965.1_ASM260796v1_genomic_sanntis	NZ_LAGX01000071.1_sanntis_1	BGC0000851	Other	0.5	0.47	partial=00	Unspecified	Unknown	Unspecified	Cyanobacteriales	Nostocaceae	Nostoc	Nostoc linckia	Host-associated
GCF_002607965.1_ASM260796v1_genomic	NZ_LAGX01000074.1	SanntiSv0.9.1	CLUSTER	3761	10736	NA	NA	GCF_002607965.1_ASM260796v1_genomic_sanntis	NZ_LAGX01000074.1_sanntis_1	BGC0002020	NRP Saccharide	0.818	0.46	partial=00	Unspecified	Unknown	Unspecified	Cyanobacteriales	Nostocaceae	Nostoc	Nostoc linckia	Host-associated
GCF_002607965.1_ASM260796v1_genomic	NZ_LAGX01000075.1	SanntiSv0.9.1	CLUSTER	60300	74767	NA	NA	GCF_002607965.1_ASM260796v1_genomic_sanntis	NZ_LAGX01000075.1_sanntis_1	BGC0000427	NRP	0.644	0.67	partial=01	Unspecified	Unknown	Unspecified	Cyanobacteriales	Nostocaceae	Nostoc	Nostoc linckia	Host-associated
GCF_002607965.1_ASM260796v1_genomic	NZ_LAGX01000079.1	SanntiSv0.9.1	CLUSTER	13174	42072	NA	NA	GCF_002607965.1_ASM260796v1_genomic_sanntis	NZ_LAGX01000079.1_sanntis_1	BGC0000435	NRP	0.429	0.9	partial=01	Unspecified	Unknown	Unspecified	Cyanobacteriales	Nostocaceae	Nostoc	Nostoc linckia	Host-associated
GCF_002607965.1_ASM260796v1_genomic	NZ_LAGX01000101.1	SanntiSv0.9.1	CLUSTER	41	17993	NA	NA	GCF_002607965.1_ASM260796v1_genomic_sanntis	NZ_LAGX01000101.1_sanntis_1	BGC0001224	Other	0.727	0.57	partial=10	Unspecified	Unknown	Unspecified	Cyanobacteriales	Nostocaceae	Nostoc	Nostoc linckia	Host-associated
GCF_002607965.1_ASM260796v1_genomic	NZ_LAGX01000121.1	SanntiSv0.9.1	CLUSTER	264	6644	NA	NA	GCF_002607965.1_ASM260796v1_genomic_sanntis	NZ_LAGX01000121.1_sanntis_1	BGC0000661	Terpene	0	1	partial=10	Unspecified	Unknown	Unspecified	Cyanobacteriales	Nostocaceae	Nostoc	Nostoc linckia	Host-associated
GCF_002608015.1_ASM260801v1_genomic	NZ_LAGZ01000002.1	SanntiSv0.9.1	CLUSTER	61150	66063	NA	NA	GCF_002608015.1_ASM260801v1_genomic_sanntis	NZ_LAGZ01000002.1_sanntis_1	BGC0000660	Terpene	0.333	0.86	partial=00	Unspecified	Unknown	Unspecified	Cyanobacteriales	Nostocaceae	Nostoc	Nostoc linckia	Host-associated
GCF_002608015.1_ASM260801v1_genomic	NZ_LAGZ01000002.1	SanntiSv0.9.1	CLUSTER	174935	201241	NA	NA	GCF_002608015.1_ASM260801v1_genomic_sanntis	NZ_LAGZ01000002.1_sanntis_2	BGC0000580	RiPP	0.8	0.475	partial=00	Unspecified	Unknown	Unspecified	Cyanobacteriales	Nostocaceae	Nostoc	Nostoc linckia	Host-associated
GCF_002608015.1_ASM260801v1_genomic	NZ_LAGZ01000002.1	SanntiSv0.9.1	CLUSTER	247446	267878	NA	NA	GCF_002608015.1_ASM260801v1_genomic_sanntis	NZ_LAGZ01000002.1_sanntis_3	BGC0001640	RiPP	0.593	0.67	partial=00	Unspecified	Unknown	Unspecified	Cyanobacteriales	Nostocaceae	Nostoc	Nostoc linckia	Host-associated
GCF_002608015.1_ASM260801v1_genomic	NZ_LAGZ01000005.1	SanntiSv0.9.1	CLUSTER	37633	46524	NA	NA	GCF_002608015.1_ASM260801v1_genomic_sanntis	NZ_LAGZ01000005.1_sanntis_1	BGC0000284	Polyketide	0.6	0.53	partial=00	Unspecified	Unknown	Unspecified	Cyanobacteriales	Nostocaceae	Nostoc	Nostoc linckia	Host-associated
GCF_002608015.1_ASM260801v1_genomic	NZ_LAGZ01000006.1	SanntiSv0.9.1	CLUSTER	103827	116438	NA	NA	GCF_002608015.1_ASM260801v1_genomic_sanntis	NZ_LAGZ01000006.1_sanntis_1	BGC0000328	NRP	0.486	0.67	partial=00	Unspecified	Unknown	Unspecified	Cyanobacteriales	Nostocaceae	Nostoc	Nostoc linckia	Host-associated
GCF_002608015.1_ASM260801v1_genomic	NZ_LAGZ01000007.1	SanntiSv0.9.1	CLUSTER	92811	114914	NA	NA	GCF_002608015.1_ASM260801v1_genomic_sanntis	NZ_LAGZ01000007.1_sanntis_1	BGC0000801	Saccharide	0.742	0.59	partial=00	Unspecified	Unknown	Unspecified	Cyanobacteriales	Nostocaceae	Nostoc	Nostoc linckia	Host-associated
GCF_002608015.1_ASM260801v1_genomic	NZ_LAGZ01000007.1	SanntiSv0.9.1	CLUSTER	184262	191237	NA	NA	GCF_002608015.1_ASM260801v1_genomic_sanntis	NZ_LAGZ01000007.1_sanntis_2	BGC0002020	NRP Saccharide	0.818	0.46	partial=00	Unspecified	Unknown	Unspecified	Cyanobacteriales	Nostocaceae	Nostoc	Nostoc linckia	Host-associated
GCF_002608015.1_ASM260801v1_genomic	NZ_LAGZ01000008.1	SanntiSv0.9.1	CLUSTER	3	17949	NA	NA	GCF_002608015.1_ASM260801v1_genomic_sanntis	NZ_LAGZ01000008.1_sanntis_1	BGC0001224	Other	0.727	0.57	partial=10	Unspecified	Unknown	Unspecified	Cyanobacteriales	Nostocaceae	Nostoc	Nostoc linckia	Host-associated
GCF_002608015.1_ASM260801v1_genomic	NZ_LAGZ01000008.1	SanntiSv0.9.1	CLUSTER	31523	44139	NA	NA	GCF_002608015.1_ASM260801v1_genomic_sanntis	NZ_LAGZ01000008.1_sanntis_2	BGC0002005	RiPP	0.421	0.64	partial=00	Unspecified	Unknown	Unspecified	Cyanobacteriales	Nostocaceae	Nostoc	Nostoc linckia	Host-associated
GCF_002608015.1_ASM260801v1_genomic	NZ_LAGZ01000010.1	SanntiSv0.9.1	CLUSTER	29364	57496	NA	NA	GCF_002608015.1_ASM260801v1_genomic_sanntis	NZ_LAGZ01000010.1_sanntis_1	BGC0000906	Other	0.726	0.4	partial=00	Unspecified	Unknown	Unspecified	Cyanobacteriales	Nostocaceae	Nostoc	Nostoc linckia	Host-associated
GCF_002608015.1_ASM260801v1_genomic	NZ_LAGZ01000012.1	SanntiSv0.9.1	CLUSTER	57321	144729	NA	NA	GCF_002608015.1_ASM260801v1_genomic_sanntis	NZ_LAGZ01000012.1_sanntis_1	BGC0002001	NRP Polyketide	0.416	0.96	partial=00	Unspecified	Unknown	Unspecified	Cyanobacteriales	Nostocaceae	Nostoc	Nostoc linckia	Host-associated
GCF_002608015.1_ASM260801v1_genomic	NZ_LAGZ01000015.1	SanntiSv0.9.1	CLUSTER	21359	51901	NA	NA	GCF_002608015.1_ASM260801v1_genomic_sanntis	NZ_LAGZ01000015.1_sanntis_1	BGC0000400	NRP	0.568	0.75	partial=00	Unspecified	Unknown	Unspecified	Cyanobacteriales	Nostocaceae	Nostoc	Nostoc linckia	Host-associated
GCF_002608015.1_ASM260801v1_genomic	NZ_LAGZ01000019.1	SanntiSv0.9.1	CLUSTER	34979	51845	NA	NA	GCF_002608015.1_ASM260801v1_genomic_sanntis	NZ_LAGZ01000019.1_sanntis_1	BGC0000929	Other	0.642	0.46	partial=00	Unspecified	Unknown	Unspecified	Cyanobacteriales	Nostocaceae	Nostoc	Nostoc linckia	Host-associated
GCF_002608015.1_ASM260801v1_genomic	NZ_LAGZ01000019.1	SanntiSv0.9.1	CLUSTER	57261	70375	NA	NA	GCF_002608015.1_ASM260801v1_genomic_sanntis	NZ_LAGZ01000019.1_sanntis_2	BGC0000527	RiPP	0.593	0.68	partial=00	Unspecified	Unknown	Unspecified	Cyanobacteriales	Nostocaceae	Nostoc	Nostoc linckia	Host-associated
GCF_002608015.1_ASM260801v1_genomic	NZ_LAGZ01000022.1	SanntiSv0.9.1	CLUSTER	18570	43811	NA	NA	GCF_002608015.1_ASM260801v1_genomic_sanntis	NZ_LAGZ01000022.1_sanntis_1	BGC0001469	NRP	0.632	0.71	partial=00	Unspecified	Unknown	Unspecified	Cyanobacteriales	Nostocaceae	Nostoc	Nostoc linckia	Host-associated
GCF_002608015.1_ASM260801v1_genomic	NZ_LAGZ01000023.1	SanntiSv0.9.1	CLUSTER	58887	99544	NA	NA	GCF_002608015.1_ASM260801v1_genomic_sanntis	NZ_LAGZ01000023.1_sanntis_1	BGC0000869	Other	0.481	0.94	partial=00	Unspecified	Unknown	Unspecified	Cyanobacteriales	Nostocaceae	Nostoc	Nostoc linckia	Host-associated
GCF_002608015.1_ASM260801v1_genomic	NZ_LAGZ01000024.1	SanntiSv0.9.1	CLUSTER	68120	71462	NA	NA	GCF_002608015.1_ASM260801v1_genomic_sanntis	NZ_LAGZ01000024.1_sanntis_1	BGC0000623	RiPP	0.444	0.69	partial=00	Unspecified	Unknown	Unspecified	Cyanobacteriales	Nostocaceae	Nostoc	Nostoc linckia	Host-associated
GCF_002608015.1_ASM260801v1_genomic	NZ_LAGZ01000024.1	SanntiSv0.9.1	CLUSTER	109354	131648	NA	NA	GCF_002608015.1_ASM260801v1_genomic_sanntis	NZ_LAGZ01000024.1_sanntis_2	BGC0000868	Other	0.625	0.53	partial=00	Unspecified	Unknown	Unspecified	Cyanobacteriales	Nostocaceae	Nostoc	Nostoc linckia	Host-associated
GCF_002608015.1_ASM260801v1_genomic	NZ_LAGZ01000024.1	SanntiSv0.9.1	CLUSTER	153336	175441	NA	NA	GCF_002608015.1_ASM260801v1_genomic_sanntis	NZ_LAGZ01000024.1_sanntis_3	BGC0001788	RiPP	0.649	0.48	partial=00	Unspecified	Unknown	Unspecified	Cyanobacteriales	Nostocaceae	Nostoc	Nostoc linckia	Host-associated
GCF_002608015.1_ASM260801v1_genomic	NZ_LAGZ01000025.1	SanntiSv0.9.1	CLUSTER	1	63068	NA	NA	GCF_002608015.1_ASM260801v1_genomic_sanntis	NZ_LAGZ01000025.1_sanntis_1	BGC0001071	NRP Polyketide	0.123	0.99	partial=10	Unspecified	Unknown	Unspecified	Cyanobacteriales	Nostocaceae	Nostoc	Nostoc linckia	Host-associated
GCF_002608015.1_ASM260801v1_genomic	NZ_LAGZ01000026.1	SanntiSv0.9.1	CLUSTER	110843	115155	NA	NA	GCF_002608015.1_ASM260801v1_genomic_sanntis	NZ_LAGZ01000026.1_sanntis_1	BGC0000623	RiPP	0.412	0.78	partial=00	Unspecified	Unknown	Unspecified	Cyanobacteriales	Nostocaceae	Nostoc	Nostoc linckia	Host-associated
GCF_002608015.1_ASM260801v1_genomic	NZ_LAGZ01000027.1	SanntiSv0.9.1	CLUSTER	65435	67583	NA	NA	GCF_002608015.1_ASM260801v1_genomic_sanntis	NZ_LAGZ01000027.1_sanntis_1	BGC0000217	Polyketide	0.615	0.39	partial=00	Unspecified	Unknown	Unspecified	Cyanobacteriales	Nostocaceae	Nostoc	Nostoc linckia	Host-associated
GCF_002608015.1_ASM260801v1_genomic	NZ_LAGZ01000028.1	SanntiSv0.9.1	CLUSTER	7706	48689	NA	NA	GCF_002608015.1_ASM260801v1_genomic_sanntis	NZ_LAGZ01000028.1_sanntis_1	BGC0000790	Saccharide	0.587	0.43	partial=00	Unspecified	Unknown	Unspecified	Cyanobacteriales	Nostocaceae	Nostoc	Nostoc linckia	Host-associated
GCF_002608015.1_ASM260801v1_genomic	NZ_LAGZ01000031.1	SanntiSv0.9.1	CLUSTER	68787	73314	NA	NA	GCF_002608015.1_ASM260801v1_genomic_sanntis	NZ_LAGZ01000031.1_sanntis_1	BGC0001605	Terpene	0.613	0.81	partial=00	Unspecified	Unknown	Unspecified	Cyanobacteriales	Nostocaceae	Nostoc	Nostoc linckia	Host-associated
GCF_002608015.1_ASM260801v1_genomic	NZ_LAGZ01000038.1	SanntiSv0.9.1	CLUSTER	20379	32315	NA	NA	GCF_002608015.1_ASM260801v1_genomic_sanntis	NZ_LAGZ01000038.1_sanntis_1	BGC0000675	Terpene	0.586	0.62	partial=00	Unspecified	Unknown	Unspecified	Cyanobacteriales	Nostocaceae	Nostoc	Nostoc linckia	Host-associated
GCF_002608015.1_ASM260801v1_genomic	NZ_LAGZ01000038.1	SanntiSv0.9.1	CLUSTER	59078	74024	NA	NA	GCF_002608015.1_ASM260801v1_genomic_sanntis	NZ_LAGZ01000038.1_sanntis_2	BGC0000471	RiPP	0.377	0.9	partial=01	Unspecified	Unknown	Unspecified	Cyanobacteriales	Nostocaceae	Nostoc	Nostoc linckia	Host-associated
GCF_002608015.1_ASM260801v1_genomic	NZ_LAGZ01000042.1	SanntiSv0.9.1	CLUSTER	455	34818	NA	NA	GCF_002608015.1_ASM260801v1_genomic_sanntis	NZ_LAGZ01000042.1_sanntis_1	BGC0000690	Saccharide	0.626	0.63	partial=10	Unspecified	Unknown	Unspecified	Cyanobacteriales	Nostocaceae	Nostoc	Nostoc linckia	Host-associated
GCF_002608015.1_ASM260801v1_genomic	NZ_LAGZ01000046.1	SanntiSv0.9.1	CLUSTER	27719	41504	NA	NA	GCF_002608015.1_ASM260801v1_genomic_sanntis	NZ_LAGZ01000046.1_sanntis_1	BGC0000630	Terpene	0.778	0.39	partial=00	Unspecified	Unknown	Unspecified	Cyanobacteriales	Nostocaceae	Nostoc	Nostoc linckia	Host-associated
GCF_002608015.1_ASM260801v1_genomic	NZ_LAGZ01000049.1	SanntiSv0.9.1	CLUSTER	2	10665	NA	NA	GCF_002608015.1_ASM260801v1_genomic_sanntis	NZ_LAGZ01000049.1_sanntis_1	BGC0000532	RiPP	0.636	0.82	partial=10	Unspecified	Unknown	Unspecified	Cyanobacteriales	Nostocaceae	Nostoc	Nostoc linckia	Host-associated
GCF_002608015.1_ASM260801v1_genomic	NZ_LAGZ01000055.1	SanntiSv0.9.1	CLUSTER	43810	48263	NA	NA	GCF_002608015.1_ASM260801v1_genomic_sanntis	NZ_LAGZ01000055.1_sanntis_1	BGC0000805	Saccharide	0.368	0.65	partial=00	Unspecified	Unknown	Unspecified	Cyanobacteriales	Nostocaceae	Nostoc	Nostoc linckia	Host-associated
GCF_002608015.1_ASM260801v1_genomic	NZ_LAGZ01000066.1	SanntiSv0.9.1	CLUSTER	60180	74647	NA	NA	GCF_002608015.1_ASM260801v1_genomic_sanntis	NZ_LAGZ01000066.1_sanntis_1	BGC0000427	NRP	0.644	0.67	partial=01	Unspecified	Unknown	Unspecified	Cyanobacteriales	Nostocaceae	Nostoc	Nostoc linckia	Host-associated
GCF_002608015.1_ASM260801v1_genomic	NZ_LAGZ01000071.1	SanntiSv0.9.1	CLUSTER	13137	42035	NA	NA	GCF_002608015.1_ASM260801v1_genomic_sanntis	NZ_LAGZ01000071.1_sanntis_1	BGC0000435	NRP	0.429	0.9	partial=01	Unspecified	Unknown	Unspecified	Cyanobacteriales	Nostocaceae	Nostoc	Nostoc linckia	Host-associated
GCF_002608015.1_ASM260801v1_genomic	NZ_LAGZ01000073.1	SanntiSv0.9.1	CLUSTER	2	42010	NA	NA	GCF_002608015.1_ASM260801v1_genomic_sanntis	NZ_LAGZ01000073.1_sanntis_1	BGC0000869	Other	0.393	0.92	partial=11	Unspecified	Unknown	Unspecified	Cyanobacteriales	Nostocaceae	Nostoc	Nostoc linckia	Host-associated
GCF_002608015.1_ASM260801v1_genomic	NZ_LAGZ01000123.1	SanntiSv0.9.1	CLUSTER	3	5649	NA	NA	GCF_002608015.1_ASM260801v1_genomic_sanntis	NZ_LAGZ01000123.1_sanntis_1	BGC0000661	Terpene	0	1	partial=10	Unspecified	Unknown	Unspecified	Cyanobacteriales	Nostocaceae	Nostoc	Nostoc linckia	Host-associated
GCF_002608015.1_ASM260801v1_genomic	NZ_LAGZ01000129.1	SanntiSv0.9.1	CLUSTER	2	3835	NA	NA	GCF_002608015.1_ASM260801v1_genomic_sanntis	NZ_LAGZ01000129.1_sanntis_1	BGC0001632	RiPP	0.692	0.412	partial=10	Unspecified	Unknown	Unspecified	Cyanobacteriales	Nostocaceae	Nostoc	Nostoc linckia	Host-associated
GCF_002608075.1_ASM260807v1_genomic	NZ_LAHA01000001.1	SanntiSv0.9.1	CLUSTER	84998	107101	NA	NA	GCF_002608075.1_ASM260807v1_genomic_sanntis	NZ_LAHA01000001.1_sanntis_1	BGC0000801	Saccharide	0.742	0.59	partial=00	Unspecified	Unknown	Unspecified	Cyanobacteriales	Nostocaceae	Nostoc	Nostoc linckia	Host-associated
GCF_002608075.1_ASM260807v1_genomic	NZ_LAHA01000001.1	SanntiSv0.9.1	CLUSTER	176203	183178	NA	NA	GCF_002608075.1_ASM260807v1_genomic_sanntis	NZ_LAHA01000001.1_sanntis_2	BGC0002020	NRP Saccharide	0.818	0.46	partial=00	Unspecified	Unknown	Unspecified	Cyanobacteriales	Nostocaceae	Nostoc	Nostoc linckia	Host-associated
GCF_002608075.1_ASM260807v1_genomic	NZ_LAHA01000002.1	SanntiSv0.9.1	CLUSTER	261916	272624	NA	NA	GCF_002608075.1_ASM260807v1_genomic_sanntis	NZ_LAHA01000002.1_sanntis_1	BGC0000069	Polyketide	0.711	0.71	partial=00	Unspecified	Unknown	Unspecified	Cyanobacteriales	Nostocaceae	Nostoc	Nostoc linckia	Host-associated
GCF_002608075.1_ASM260807v1_genomic	NZ_LAHA01000003.1	SanntiSv0.9.1	CLUSTER	1	3816	NA	NA	GCF_002608075.1_ASM260807v1_genomic_sanntis	NZ_LAHA01000003.1_sanntis_1	BGC0001632	RiPP	0.692	0.412	partial=10	Unspecified	Unknown	Unspecified	Cyanobacteriales	Nostocaceae	Nostoc	Nostoc linckia	Host-associated
GCF_002608075.1_ASM260807v1_genomic	NZ_LAHA01000004.1	SanntiSv0.9.1	CLUSTER	225938	230851	NA	NA	GCF_002608075.1_ASM260807v1_genomic_sanntis	NZ_LAHA01000004.1_sanntis_1	BGC0000660	Terpene	0.333	0.86	partial=00	Unspecified	Unknown	Unspecified	Cyanobacteriales	Nostocaceae	Nostoc	Nostoc linckia	Host-associated
GCF_002608075.1_ASM260807v1_genomic	NZ_LAHA01000004.1	SanntiSv0.9.1	CLUSTER	339723	366029	NA	NA	GCF_002608075.1_ASM260807v1_genomic_sanntis	NZ_LAHA01000004.1_sanntis_2	BGC0000580	RiPP	0.8	0.475	partial=00	Unspecified	Unknown	Unspecified	Cyanobacteriales	Nostocaceae	Nostoc	Nostoc linckia	Host-associated
GCF_002608075.1_ASM260807v1_genomic	NZ_LAHA01000005.1	SanntiSv0.9.1	CLUSTER	37580	46471	NA	NA	GCF_002608075.1_ASM260807v1_genomic_sanntis	NZ_LAHA01000005.1_sanntis_1	BGC0000284	Polyketide	0.6	0.53	partial=00	Unspecified	Unknown	Unspecified	Cyanobacteriales	Nostocaceae	Nostoc	Nostoc linckia	Host-associated
GCF_002608075.1_ASM260807v1_genomic	NZ_LAHA01000007.1	SanntiSv0.9.1	CLUSTER	114820	127431	NA	NA	GCF_002608075.1_ASM260807v1_genomic_sanntis	NZ_LAHA01000007.1_sanntis_1	BGC0000328	NRP	0.486	0.67	partial=00	Unspecified	Unknown	Unspecified	Cyanobacteriales	Nostocaceae	Nostoc	Nostoc linckia	Host-associated
GCF_002608075.1_ASM260807v1_genomic	NZ_LAHA01000010.1	SanntiSv0.9.1	CLUSTER	5671	18287	NA	NA	GCF_002608075.1_ASM260807v1_genomic_sanntis	NZ_LAHA01000010.1_sanntis_1	BGC0002005	RiPP	0.421	0.64	partial=00	Unspecified	Unknown	Unspecified	Cyanobacteriales	Nostocaceae	Nostoc	Nostoc linckia	Host-associated
GCF_002608075.1_ASM260807v1_genomic	NZ_LAHA01000010.1	SanntiSv0.9.1	CLUSTER	143759	146213	NA	NA	GCF_002608075.1_ASM260807v1_genomic_sanntis	NZ_LAHA01000010.1_sanntis_2	BGC0000581	RiPP	0.429	0.666	partial=00	Unspecified	Unknown	Unspecified	Cyanobacteriales	Nostocaceae	Nostoc	Nostoc linckia	Host-associated
GCF_002608075.1_ASM260807v1_genomic	NZ_LAHA01000013.1	SanntiSv0.9.1	CLUSTER	57216	144523	NA	NA	GCF_002608075.1_ASM260807v1_genomic_sanntis	NZ_LAHA01000013.1_sanntis_1	BGC0002001	NRP Polyketide	0.416	0.96	partial=00	Unspecified	Unknown	Unspecified	Cyanobacteriales	Nostocaceae	Nostoc	Nostoc linckia	Host-associated
GCF_002608075.1_ASM260807v1_genomic	NZ_LAHA01000014.1	SanntiSv0.9.1	CLUSTER	112	17215	NA	NA	GCF_002608075.1_ASM260807v1_genomic_sanntis	NZ_LAHA01000014.1_sanntis_1	BGC0000803	Saccharide	0.614	0.41	partial=10	Unspecified	Unknown	Unspecified	Cyanobacteriales	Nostocaceae	Nostoc	Nostoc linckia	Host-associated
GCF_002608075.1_ASM260807v1_genomic	NZ_LAHA01000016.1	SanntiSv0.9.1	CLUSTER	50446	118044	NA	NA	GCF_002608075.1_ASM260807v1_genomic_sanntis	NZ_LAHA01000016.1_sanntis_1	BGC0001071	NRP Polyketide	0.18	0.98	partial=01	Unspecified	Unknown	Unspecified	Cyanobacteriales	Nostocaceae	Nostoc	Nostoc linckia	Host-associated
GCF_002608075.1_ASM260807v1_genomic	NZ_LAHA01000019.1	SanntiSv0.9.1	CLUSTER	32326	49192	NA	NA	GCF_002608075.1_ASM260807v1_genomic_sanntis	NZ_LAHA01000019.1_sanntis_1	BGC0000929	Other	0.642	0.46	partial=00	Unspecified	Unknown	Unspecified	Cyanobacteriales	Nostocaceae	Nostoc	Nostoc linckia	Host-associated
GCF_002608075.1_ASM260807v1_genomic	NZ_LAHA01000019.1	SanntiSv0.9.1	CLUSTER	54608	67722	NA	NA	GCF_002608075.1_ASM260807v1_genomic_sanntis	NZ_LAHA01000019.1_sanntis_2	BGC0000527	RiPP	0.593	0.68	partial=00	Unspecified	Unknown	Unspecified	Cyanobacteriales	Nostocaceae	Nostoc	Nostoc linckia	Host-associated
GCF_002608075.1_ASM260807v1_genomic	NZ_LAHA01000020.1	SanntiSv0.9.1	CLUSTER	8364	33605	NA	NA	GCF_002608075.1_ASM260807v1_genomic_sanntis	NZ_LAHA01000020.1_sanntis_1	BGC0001469	NRP	0.632	0.71	partial=00	Unspecified	Unknown	Unspecified	Cyanobacteriales	Nostocaceae	Nostoc	Nostoc linckia	Host-associated
GCF_002608075.1_ASM260807v1_genomic	NZ_LAHA01000023.1	SanntiSv0.9.1	CLUSTER	124677	128989	NA	NA	GCF_002608075.1_ASM260807v1_genomic_sanntis	NZ_LAHA01000023.1_sanntis_1	BGC0000623	RiPP	0.412	0.78	partial=00	Unspecified	Unknown	Unspecified	Cyanobacteriales	Nostocaceae	Nostoc	Nostoc linckia	Host-associated
GCF_002608075.1_ASM260807v1_genomic	NZ_LAHA01000025.1	SanntiSv0.9.1	CLUSTER	19984	40416	NA	NA	GCF_002608075.1_ASM260807v1_genomic_sanntis	NZ_LAHA01000025.1_sanntis_1	BGC0001640	RiPP	0.593	0.67	partial=00	Unspecified	Unknown	Unspecified	Cyanobacteriales	Nostocaceae	Nostoc	Nostoc linckia	Host-associated
GCF_002608075.1_ASM260807v1_genomic	NZ_LAHA01000028.1	SanntiSv0.9.1	CLUSTER	7703	48686	NA	NA	GCF_002608075.1_ASM260807v1_genomic_sanntis	NZ_LAHA01000028.1_sanntis_1	BGC0000790	Saccharide	0.587	0.43	partial=00	Unspecified	Unknown	Unspecified	Cyanobacteriales	Nostocaceae	Nostoc	Nostoc linckia	Host-associated
GCF_002608075.1_ASM260807v1_genomic	NZ_LAHA01000030.1	SanntiSv0.9.1	CLUSTER	21409	51951	NA	NA	GCF_002608075.1_ASM260807v1_genomic_sanntis	NZ_LAHA01000030.1_sanntis_1	BGC0000400	NRP	0.568	0.75	partial=00	Unspecified	Unknown	Unspecified	Cyanobacteriales	Nostocaceae	Nostoc	Nostoc linckia	Host-associated
GCF_002608075.1_ASM260807v1_genomic	NZ_LAHA01000031.1	SanntiSv0.9.1	CLUSTER	39204	79861	NA	NA	GCF_002608075.1_ASM260807v1_genomic_sanntis	NZ_LAHA01000031.1_sanntis_1	BGC0000869	Other	0.481	0.94	partial=00	Unspecified	Unknown	Unspecified	Cyanobacteriales	Nostocaceae	Nostoc	Nostoc linckia	Host-associated
GCF_002608075.1_ASM260807v1_genomic	NZ_LAHA01000032.1	SanntiSv0.9.1	CLUSTER	32342	36795	NA	NA	GCF_002608075.1_ASM260807v1_genomic_sanntis	NZ_LAHA01000032.1_sanntis_1	BGC0000805	Saccharide	0.368	0.65	partial=00	Unspecified	Unknown	Unspecified	Cyanobacteriales	Nostocaceae	Nostoc	Nostoc linckia	Host-associated
GCF_002608075.1_ASM260807v1_genomic	NZ_LAHA01000035.1	SanntiSv0.9.1	CLUSTER	6617	24614	NA	NA	GCF_002608075.1_ASM260807v1_genomic_sanntis	NZ_LAHA01000035.1_sanntis_1	BGC0000555	RiPP	0.532	0.9	partial=00	Unspecified	Unknown	Unspecified	Cyanobacteriales	Nostocaceae	Nostoc	Nostoc linckia	Host-associated
GCF_002608075.1_ASM260807v1_genomic	NZ_LAHA01000037.1	SanntiSv0.9.1	CLUSTER	52641	64577	NA	NA	GCF_002608075.1_ASM260807v1_genomic_sanntis	NZ_LAHA01000037.1_sanntis_1	BGC0000675	Terpene	0.586	0.62	partial=00	Unspecified	Unknown	Unspecified	Cyanobacteriales	Nostocaceae	Nostoc	Nostoc linckia	Host-associated
GCF_002608075.1_ASM260807v1_genomic	NZ_LAHA01000037.1	SanntiSv0.9.1	CLUSTER	97213	106286	NA	NA	GCF_002608075.1_ASM260807v1_genomic_sanntis	NZ_LAHA01000037.1_sanntis_2	BGC0000471	RiPP	0.234	0.95	partial=01	Unspecified	Unknown	Unspecified	Cyanobacteriales	Nostocaceae	Nostoc	Nostoc linckia	Host-associated
GCF_002608075.1_ASM260807v1_genomic	NZ_LAHA01000038.1	SanntiSv0.9.1	CLUSTER	10555	13897	NA	NA	GCF_002608075.1_ASM260807v1_genomic_sanntis	NZ_LAHA01000038.1_sanntis_1	BGC0000623	RiPP	0.444	0.69	partial=00	Unspecified	Unknown	Unspecified	Cyanobacteriales	Nostocaceae	Nostoc	Nostoc linckia	Host-associated
GCF_002608075.1_ASM260807v1_genomic	NZ_LAHA01000038.1	SanntiSv0.9.1	CLUSTER	51838	73082	NA	NA	GCF_002608075.1_ASM260807v1_genomic_sanntis	NZ_LAHA01000038.1_sanntis_2	BGC0000868	Other	0.609	0.53	partial=01	Unspecified	Unknown	Unspecified	Cyanobacteriales	Nostocaceae	Nostoc	Nostoc linckia	Host-associated
GCF_002608075.1_ASM260807v1_genomic	NZ_LAHA01000039.1	SanntiSv0.9.1	CLUSTER	531	34894	NA	NA	GCF_002608075.1_ASM260807v1_genomic_sanntis	NZ_LAHA01000039.1_sanntis_1	BGC0000690	Saccharide	0.626	0.63	partial=10	Unspecified	Unknown	Unspecified	Cyanobacteriales	Nostocaceae	Nostoc	Nostoc linckia	Host-associated
GCF_002608075.1_ASM260807v1_genomic	NZ_LAHA01000041.1	SanntiSv0.9.1	CLUSTER	65589	67737	NA	NA	GCF_002608075.1_ASM260807v1_genomic_sanntis	NZ_LAHA01000041.1_sanntis_1	BGC0000217	Polyketide	0.615	0.39	partial=00	Unspecified	Unknown	Unspecified	Cyanobacteriales	Nostocaceae	Nostoc	Nostoc linckia	Host-associated
GCF_002608075.1_ASM260807v1_genomic	NZ_LAHA01000049.1	SanntiSv0.9.1	CLUSTER	28370	57268	NA	NA	GCF_002608075.1_ASM260807v1_genomic_sanntis	NZ_LAHA01000049.1_sanntis_1	BGC0000435	NRP	0.429	0.9	partial=01	Unspecified	Unknown	Unspecified	Cyanobacteriales	Nostocaceae	Nostoc	Nostoc linckia	Host-associated
GCF_002608075.1_ASM260807v1_genomic	NZ_LAHA01000052.1	SanntiSv0.9.1	CLUSTER	22676	44781	NA	NA	GCF_002608075.1_ASM260807v1_genomic_sanntis	NZ_LAHA01000052.1_sanntis_1	BGC0001788	RiPP	0.649	0.48	partial=00	Unspecified	Unknown	Unspecified	Cyanobacteriales	Nostocaceae	Nostoc	Nostoc linckia	Host-associated
GCF_002608075.1_ASM260807v1_genomic	NZ_LAHA01000063.1	SanntiSv0.9.1	CLUSTER	31946	46413	NA	NA	GCF_002608075.1_ASM260807v1_genomic_sanntis	NZ_LAHA01000063.1_sanntis_1	BGC0000427	NRP	0.644	0.67	partial=01	Unspecified	Unknown	Unspecified	Cyanobacteriales	Nostocaceae	Nostoc	Nostoc linckia	Host-associated
GCF_002608075.1_ASM260807v1_genomic	NZ_LAHA01000064.1	SanntiSv0.9.1	CLUSTER	21271	24044	NA	NA	GCF_002608075.1_ASM260807v1_genomic_sanntis	NZ_LAHA01000064.1_sanntis_1	BGC0000851	Other	0.5	0.47	partial=00	Unspecified	Unknown	Unspecified	Cyanobacteriales	Nostocaceae	Nostoc	Nostoc linckia	Host-associated
GCF_002608075.1_ASM260807v1_genomic	NZ_LAHA01000070.1	SanntiSv0.9.1	CLUSTER	1	44597	NA	NA	GCF_002608075.1_ASM260807v1_genomic_sanntis	NZ_LAHA01000070.1_sanntis_1	BGC0000869	Other	0.426	0.92	partial=11	Unspecified	Unknown	Unspecified	Cyanobacteriales	Nostocaceae	Nostoc	Nostoc linckia	Host-associated
GCF_002608075.1_ASM260807v1_genomic	NZ_LAHA01000071.1	SanntiSv0.9.1	CLUSTER	29383	57515	NA	NA	GCF_002608075.1_ASM260807v1_genomic_sanntis	NZ_LAHA01000071.1_sanntis_1	BGC0000906	Other	0.726	0.4	partial=00	Unspecified	Unknown	Unspecified	Cyanobacteriales	Nostocaceae	Nostoc	Nostoc linckia	Host-associated
GCF_002608075.1_ASM260807v1_genomic	NZ_LAHA01000084.1	SanntiSv0.9.1	CLUSTER	16	17968	NA	NA	GCF_002608075.1_ASM260807v1_genomic_sanntis	NZ_LAHA01000084.1_sanntis_1	BGC0001224	Other	0.727	0.57	partial=10	Unspecified	Unknown	Unspecified	Cyanobacteriales	Nostocaceae	Nostoc	Nostoc linckia	Host-associated
GCF_002608075.1_ASM260807v1_genomic	NZ_LAHA01000122.1	SanntiSv0.9.1	CLUSTER	264	6020	NA	NA	GCF_002608075.1_ASM260807v1_genomic_sanntis	NZ_LAHA01000122.1_sanntis_1	BGC0000661	Terpene	0	1	partial=10	Unspecified	Unknown	Unspecified	Cyanobacteriales	Nostocaceae	Nostoc	Nostoc linckia	Host-associated
GCF_002608145.1_ASM260814v1_genomic	NZ_LAHD01000002.1	SanntiSv0.9.1	CLUSTER	28695	84385	NA	NA	GCF_002608145.1_ASM260814v1_genomic_sanntis	NZ_LAHD01000002.1_sanntis_1	BGC0002006	RiPP	0.742	0.4	partial=00	Unspecified	Unknown	Unspecified	Cyanobacteriales	Nostocaceae	Nostoc	Nostoc linckia	Host-associated
GCF_002608145.1_ASM260814v1_genomic	NZ_LAHD01000008.1	SanntiSv0.9.1	CLUSTER	37194	51471	NA	NA	GCF_002608145.1_ASM260814v1_genomic_sanntis	NZ_LAHD01000008.1_sanntis_1	BGC0000527	RiPP	0.621	0.66	partial=00	Unspecified	Unknown	Unspecified	Cyanobacteriales	Nostocaceae	Nostoc	Nostoc linckia	Host-associated
GCF_002608145.1_ASM260814v1_genomic	NZ_LAHD01000008.1	SanntiSv0.9.1	CLUSTER	55724	72590	NA	NA	GCF_002608145.1_ASM260814v1_genomic_sanntis	NZ_LAHD01000008.1_sanntis_2	BGC0000929	Other	0.642	0.46	partial=00	Unspecified	Unknown	Unspecified	Cyanobacteriales	Nostocaceae	Nostoc	Nostoc linckia	Host-associated
GCF_002608145.1_ASM260814v1_genomic	NZ_LAHD01000011.1	SanntiSv0.9.1	CLUSTER	53541	57853	NA	NA	GCF_002608145.1_ASM260814v1_genomic_sanntis	NZ_LAHD01000011.1_sanntis_1	BGC0000623	RiPP	0.412	0.78	partial=00	Unspecified	Unknown	Unspecified	Cyanobacteriales	Nostocaceae	Nostoc	Nostoc linckia	Host-associated
GCF_002608145.1_ASM260814v1_genomic	NZ_LAHD01000012.1	SanntiSv0.9.1	CLUSTER	87642	90096	NA	NA	GCF_002608145.1_ASM260814v1_genomic_sanntis	NZ_LAHD01000012.1_sanntis_1	BGC0000581	RiPP	0.429	0.666	partial=00	Unspecified	Unknown	Unspecified	Cyanobacteriales	Nostocaceae	Nostoc	Nostoc linckia	Host-associated
GCF_002608145.1_ASM260814v1_genomic	NZ_LAHD01000017.1	SanntiSv0.9.1	CLUSTER	32258	73241	NA	NA	GCF_002608145.1_ASM260814v1_genomic_sanntis	NZ_LAHD01000017.1_sanntis_1	BGC0000790	Saccharide	0.587	0.43	partial=00	Unspecified	Unknown	Unspecified	Cyanobacteriales	Nostocaceae	Nostoc	Nostoc linckia	Host-associated
GCF_002608145.1_ASM260814v1_genomic	NZ_LAHD01000019.1	SanntiSv0.9.1	CLUSTER	5389	9916	NA	NA	GCF_002608145.1_ASM260814v1_genomic_sanntis	NZ_LAHD01000019.1_sanntis_1	BGC0001605	Terpene	0.613	0.81	partial=00	Unspecified	Unknown	Unspecified	Cyanobacteriales	Nostocaceae	Nostoc	Nostoc linckia	Host-associated
GCF_002608145.1_ASM260814v1_genomic	NZ_LAHD01000020.1	SanntiSv0.9.1	CLUSTER	18954	84538	NA	NA	GCF_002608145.1_ASM260814v1_genomic_sanntis	NZ_LAHD01000020.1_sanntis_1	BGC0000984	NRP Polyketide	0.372	0.99	partial=00	Unspecified	Unknown	Unspecified	Cyanobacteriales	Nostocaceae	Nostoc	Nostoc linckia	Host-associated
GCF_002608145.1_ASM260814v1_genomic	NZ_LAHD01000020.1	SanntiSv0.9.1	CLUSTER	92044	99396	NA	NA	GCF_002608145.1_ASM260814v1_genomic_sanntis	NZ_LAHD01000020.1_sanntis_2	BGC0000571	RiPP	0.545	0.619	partial=00	Unspecified	Unknown	Unspecified	Cyanobacteriales	Nostocaceae	Nostoc	Nostoc linckia	Host-associated
GCF_002608145.1_ASM260814v1_genomic	NZ_LAHD01000021.1	SanntiSv0.9.1	CLUSTER	10	40844	NA	NA	GCF_002608145.1_ASM260814v1_genomic_sanntis	NZ_LAHD01000021.1_sanntis_1	BGC0000869	Other	0.512	0.93	partial=10	Unspecified	Unknown	Unspecified	Cyanobacteriales	Nostocaceae	Nostoc	Nostoc linckia	Host-associated
GCF_002608145.1_ASM260814v1_genomic	NZ_LAHD01000022.1	SanntiSv0.9.1	CLUSTER	55137	77240	NA	NA	GCF_002608145.1_ASM260814v1_genomic_sanntis	NZ_LAHD01000022.1_sanntis_1	BGC0000801	Saccharide	0.742	0.59	partial=01	Unspecified	Unknown	Unspecified	Cyanobacteriales	Nostocaceae	Nostoc	Nostoc linckia	Host-associated
GCF_002608145.1_ASM260814v1_genomic	NZ_LAHD01000025.1	SanntiSv0.9.1	CLUSTER	20390	32326	NA	NA	GCF_002608145.1_ASM260814v1_genomic_sanntis	NZ_LAHD01000025.1_sanntis_1	BGC0000675	Terpene	0.586	0.62	partial=00	Unspecified	Unknown	Unspecified	Cyanobacteriales	Nostocaceae	Nostoc	Nostoc linckia	Host-associated
GCF_002608145.1_ASM260814v1_genomic	NZ_LAHD01000025.1	SanntiSv0.9.1	CLUSTER	59089	74035	NA	NA	GCF_002608145.1_ASM260814v1_genomic_sanntis	NZ_LAHD01000025.1_sanntis_2	BGC0000471	RiPP	0.377	0.9	partial=01	Unspecified	Unknown	Unspecified	Cyanobacteriales	Nostocaceae	Nostoc	Nostoc linckia	Host-associated
GCF_002608145.1_ASM260814v1_genomic	NZ_LAHD01000028.1	SanntiSv0.9.1	CLUSTER	36858	70057	NA	NA	GCF_002608145.1_ASM260814v1_genomic_sanntis	NZ_LAHD01000028.1_sanntis_1	BGC0000690	Saccharide	0.618	0.63	partial=00	Unspecified	Unknown	Unspecified	Cyanobacteriales	Nostocaceae	Nostoc	Nostoc linckia	Host-associated
GCF_002608145.1_ASM260814v1_genomic	NZ_LAHD01000029.1	SanntiSv0.9.1	CLUSTER	21386	51928	NA	NA	GCF_002608145.1_ASM260814v1_genomic_sanntis	NZ_LAHD01000029.1_sanntis_1	BGC0000400	NRP	0.568	0.75	partial=00	Unspecified	Unknown	Unspecified	Cyanobacteriales	Nostocaceae	Nostoc	Nostoc linckia	Host-associated
GCF_002608145.1_ASM260814v1_genomic	NZ_LAHD01000030.1	SanntiSv0.9.1	CLUSTER	64958	67106	NA	NA	GCF_002608145.1_ASM260814v1_genomic_sanntis	NZ_LAHD01000030.1_sanntis_1	BGC0000217	Polyketide	0.615	0.39	partial=00	Unspecified	Unknown	Unspecified	Cyanobacteriales	Nostocaceae	Nostoc	Nostoc linckia	Host-associated
GCF_002608145.1_ASM260814v1_genomic	NZ_LAHD01000033.1	SanntiSv0.9.1	CLUSTER	2	62929	NA	NA	GCF_002608145.1_ASM260814v1_genomic_sanntis	NZ_LAHD01000033.1_sanntis_1	BGC0001071	NRP Polyketide	0.123	0.99	partial=10	Unspecified	Unknown	Unspecified	Cyanobacteriales	Nostocaceae	Nostoc	Nostoc linckia	Host-associated
GCF_002608145.1_ASM260814v1_genomic	NZ_LAHD01000034.1	SanntiSv0.9.1	CLUSTER	52722	63418	NA	NA	GCF_002608145.1_ASM260814v1_genomic_sanntis	NZ_LAHD01000034.1_sanntis_1	BGC0000532	RiPP	0.636	0.82	partial=01	Unspecified	Unknown	Unspecified	Cyanobacteriales	Nostocaceae	Nostoc	Nostoc linckia	Host-associated
GCF_002608145.1_ASM260814v1_genomic	NZ_LAHD01000038.1	SanntiSv0.9.1	CLUSTER	37573	46464	NA	NA	GCF_002608145.1_ASM260814v1_genomic_sanntis	NZ_LAHD01000038.1_sanntis_1	BGC0000284	Polyketide	0.6	0.53	partial=00	Unspecified	Unknown	Unspecified	Cyanobacteriales	Nostocaceae	Nostoc	Nostoc linckia	Host-associated
GCF_002608145.1_ASM260814v1_genomic	NZ_LAHD01000039.1	SanntiSv0.9.1	CLUSTER	9969	13311	NA	NA	GCF_002608145.1_ASM260814v1_genomic_sanntis	NZ_LAHD01000039.1_sanntis_1	BGC0000623	RiPP	0.444	0.69	partial=00	Unspecified	Unknown	Unspecified	Cyanobacteriales	Nostocaceae	Nostoc	Nostoc linckia	Host-associated
GCF_002608145.1_ASM260814v1_genomic	NZ_LAHD01000039.1	SanntiSv0.9.1	CLUSTER	51348	72592	NA	NA	GCF_002608145.1_ASM260814v1_genomic_sanntis	NZ_LAHD01000039.1_sanntis_2	BGC0000868	Other	0.609	0.53	partial=01	Unspecified	Unknown	Unspecified	Cyanobacteriales	Nostocaceae	Nostoc	Nostoc linckia	Host-associated
GCF_002608145.1_ASM260814v1_genomic	NZ_LAHD01000043.1	SanntiSv0.9.1	CLUSTER	38105	43038	NA	NA	GCF_002608145.1_ASM260814v1_genomic_sanntis	NZ_LAHD01000043.1_sanntis_1	BGC0002005	RiPP	0.185	0.91	partial=00	Unspecified	Unknown	Unspecified	Cyanobacteriales	Nostocaceae	Nostoc	Nostoc linckia	Host-associated
GCF_002608145.1_ASM260814v1_genomic	NZ_LAHD01000055.1	SanntiSv0.9.1	CLUSTER	21281	24054	NA	NA	GCF_002608145.1_ASM260814v1_genomic_sanntis	NZ_LAHD01000055.1_sanntis_1	BGC0000851	Other	0.5	0.47	partial=00	Unspecified	Unknown	Unspecified	Cyanobacteriales	Nostocaceae	Nostoc	Nostoc linckia	Host-associated
GCF_002608145.1_ASM260814v1_genomic	NZ_LAHD01000061.1	SanntiSv0.9.1	CLUSTER	18959	25533	NA	NA	GCF_002608145.1_ASM260814v1_genomic_sanntis	NZ_LAHD01000061.1_sanntis_1	BGC0000805	Saccharide	0.5	0.64	partial=00	Unspecified	Unknown	Unspecified	Cyanobacteriales	Nostocaceae	Nostoc	Nostoc linckia	Host-associated
GCF_002608145.1_ASM260814v1_genomic	NZ_LAHD01000069.1	SanntiSv0.9.1	CLUSTER	2	42024	NA	NA	GCF_002608145.1_ASM260814v1_genomic_sanntis	NZ_LAHD01000069.1_sanntis_1	BGC0000869	Other	0.4	0.92	partial=11	Unspecified	Unknown	Unspecified	Cyanobacteriales	Nostocaceae	Nostoc	Nostoc linckia	Host-associated
GCF_002608145.1_ASM260814v1_genomic	NZ_LAHD01000081.1	SanntiSv0.9.1	CLUSTER	5256	11686	NA	NA	GCF_002608145.1_ASM260814v1_genomic_sanntis	NZ_LAHD01000081.1_sanntis_1	BGC0000660	Terpene	0.4	0.86	partial=00	Unspecified	Unknown	Unspecified	Cyanobacteriales	Nostocaceae	Nostoc	Nostoc linckia	Host-associated
GCF_002608145.1_ASM260814v1_genomic	NZ_LAHD01000087.1	SanntiSv0.9.1	CLUSTER	10525	35766	NA	NA	GCF_002608145.1_ASM260814v1_genomic_sanntis	NZ_LAHD01000087.1_sanntis_1	BGC0001469	NRP	0.632	0.71	partial=00	Unspecified	Unknown	Unspecified	Cyanobacteriales	Nostocaceae	Nostoc	Nostoc linckia	Host-associated
GCF_002608145.1_ASM260814v1_genomic	NZ_LAHD01000101.1	SanntiSv0.9.1	CLUSTER	54	28952	NA	NA	GCF_002608145.1_ASM260814v1_genomic_sanntis	NZ_LAHD01000101.1_sanntis_1	BGC0000435	NRP	0.429	0.9	partial=11	Unspecified	Unknown	Unspecified	Cyanobacteriales	Nostocaceae	Nostoc	Nostoc linckia	Host-associated
GCF_002608145.1_ASM260814v1_genomic	NZ_LAHD01000126.1	SanntiSv0.9.1	CLUSTER	9857	25744	NA	NA	GCF_002608145.1_ASM260814v1_genomic_sanntis	NZ_LAHD01000126.1_sanntis_1	BGC0001224	Other	0.714	0.57	partial=01	Unspecified	Unknown	Unspecified	Cyanobacteriales	Nostocaceae	Nostoc	Nostoc linckia	Host-associated
GCF_002608145.1_ASM260814v1_genomic	NZ_LAHD01000129.1	SanntiSv0.9.1	CLUSTER	107	17210	NA	NA	GCF_002608145.1_ASM260814v1_genomic_sanntis	NZ_LAHD01000129.1_sanntis_1	BGC0000803	Saccharide	0.614	0.41	partial=10	Unspecified	Unknown	Unspecified	Cyanobacteriales	Nostocaceae	Nostoc	Nostoc linckia	Host-associated
GCF_002608145.1_ASM260814v1_genomic	NZ_LAHD01000131.1	SanntiSv0.9.1	CLUSTER	8966	24494	NA	NA	GCF_002608145.1_ASM260814v1_genomic_sanntis	NZ_LAHD01000131.1_sanntis_1	BGC0001640	RiPP	0.5	0.76	partial=01	Unspecified	Unknown	Unspecified	Cyanobacteriales	Nostocaceae	Nostoc	Nostoc linckia	Host-associated
GCF_002608145.1_ASM260814v1_genomic	NZ_LAHD01000138.1	SanntiSv0.9.1	CLUSTER	27483	41334	NA	NA	GCF_002608145.1_ASM260814v1_genomic_sanntis	NZ_LAHD01000138.1_sanntis_1	BGC0000630	Terpene	0.778	0.39	partial=00	Unspecified	Unknown	Unspecified	Cyanobacteriales	Nostocaceae	Nostoc	Nostoc linckia	Host-associated
GCF_002608145.1_ASM260814v1_genomic	NZ_LAHD01000143.1	SanntiSv0.9.1	CLUSTER	188	8556	NA	NA	GCF_002608145.1_ASM260814v1_genomic_sanntis	NZ_LAHD01000143.1_sanntis_1	BGC0001224	Other	0.588	0.85	partial=10	Unspecified	Unknown	Unspecified	Cyanobacteriales	Nostocaceae	Nostoc	Nostoc linckia	Host-associated
GCF_002608145.1_ASM260814v1_genomic	NZ_LAHD01000146.1	SanntiSv0.9.1	CLUSTER	3	13082	NA	NA	GCF_002608145.1_ASM260814v1_genomic_sanntis	NZ_LAHD01000146.1_sanntis_1	BGC0000328	NRP	0.486	0.67	partial=10	Unspecified	Unknown	Unspecified	Cyanobacteriales	Nostocaceae	Nostoc	Nostoc linckia	Host-associated
GCF_002608145.1_ASM260814v1_genomic	NZ_LAHD01000148.1	SanntiSv0.9.1	CLUSTER	586	13765	NA	NA	GCF_002608145.1_ASM260814v1_genomic_sanntis	NZ_LAHD01000148.1_sanntis_1	BGC0000427	NRP	0.61	0.67	partial=10	Unspecified	Unknown	Unspecified	Cyanobacteriales	Nostocaceae	Nostoc	Nostoc linckia	Host-associated
GCF_002608145.1_ASM260814v1_genomic	NZ_LAHD01000175.1	SanntiSv0.9.1	CLUSTER	2	14806	NA	NA	GCF_002608145.1_ASM260814v1_genomic_sanntis	NZ_LAHD01000175.1_sanntis_1	BGC0000594	RiPP	0.667	0.61	partial=11	Unspecified	Unknown	Unspecified	Cyanobacteriales	Nostocaceae	Nostoc	Nostoc linckia	Host-associated
GCF_002608145.1_ASM260814v1_genomic	NZ_LAHD01000178.1	SanntiSv0.9.1	CLUSTER	3	4570	NA	NA	GCF_002608145.1_ASM260814v1_genomic_sanntis	NZ_LAHD01000178.1_sanntis_1	BGC0002005	RiPP	0.357	0.872	partial=10	Unspecified	Unknown	Unspecified	Cyanobacteriales	Nostocaceae	Nostoc	Nostoc linckia	Host-associated
GCF_002608145.1_ASM260814v1_genomic	NZ_LAHD01000196.1	SanntiSv0.9.1	CLUSTER	122	8513	NA	NA	GCF_002608145.1_ASM260814v1_genomic_sanntis	NZ_LAHD01000196.1_sanntis_1	BGC0000836	Other	0.774	0.39	partial=10	Unspecified	Unknown	Unspecified	Cyanobacteriales	Nostocaceae	Nostoc	Nostoc linckia	Host-associated
GCF_002608145.1_ASM260814v1_genomic	NZ_LAHD01000249.1	SanntiSv0.9.1	CLUSTER	3	3785	NA	NA	GCF_002608145.1_ASM260814v1_genomic_sanntis	NZ_LAHD01000249.1_sanntis_1	BGC0001632	RiPP	0.692	0.412	partial=10	Unspecified	Unknown	Unspecified	Cyanobacteriales	Nostocaceae	Nostoc	Nostoc linckia	Host-associated
GCF_002608225.1_ASM260822v1_genomic	NZ_LAHE01000002.1	SanntiSv0.9.1	CLUSTER	28447	84137	NA	NA	GCF_002608225.1_ASM260822v1_genomic_sanntis	NZ_LAHE01000002.1_sanntis_1	BGC0002006	RiPP	0.742	0.4	partial=00	Unspecified	Unknown	Unspecified	Cyanobacteriales	Nostocaceae	Nostoc	Nostoc linckia	Host-associated
GCF_002608225.1_ASM260822v1_genomic	NZ_LAHE01000002.1	SanntiSv0.9.1	CLUSTER	161306	167736	NA	NA	GCF_002608225.1_ASM260822v1_genomic_sanntis	NZ_LAHE01000002.1_sanntis_2	BGC0000660	Terpene	0.4	0.86	partial=00	Unspecified	Unknown	Unspecified	Cyanobacteriales	Nostocaceae	Nostoc	Nostoc linckia	Host-associated
GCF_002608225.1_ASM260822v1_genomic	NZ_LAHE01000004.1	SanntiSv0.9.1	CLUSTER	37841	104088	NA	NA	GCF_002608225.1_ASM260822v1_genomic_sanntis	NZ_LAHE01000004.1_sanntis_1	BGC0001071	NRP Polyketide	0.16	0.99	partial=00	Unspecified	Unknown	Unspecified	Cyanobacteriales	Nostocaceae	Nostoc	Nostoc linckia	Host-associated
GCF_002608225.1_ASM260822v1_genomic	NZ_LAHE01000009.1	SanntiSv0.9.1	CLUSTER	41	40875	NA	NA	GCF_002608225.1_ASM260822v1_genomic_sanntis	NZ_LAHE01000009.1_sanntis_1	BGC0000869	Other	0.512	0.93	partial=10	Unspecified	Unknown	Unspecified	Cyanobacteriales	Nostocaceae	Nostoc	Nostoc linckia	Host-associated
GCF_002608225.1_ASM260822v1_genomic	NZ_LAHE01000014.1	SanntiSv0.9.1	CLUSTER	38131	43064	NA	NA	GCF_002608225.1_ASM260822v1_genomic_sanntis	NZ_LAHE01000014.1_sanntis_1	BGC0002005	RiPP	0.185	0.91	partial=00	Unspecified	Unknown	Unspecified	Cyanobacteriales	Nostocaceae	Nostoc	Nostoc linckia	Host-associated
GCF_002608225.1_ASM260822v1_genomic	NZ_LAHE01000014.1	SanntiSv0.9.1	CLUSTER	66386	82273	NA	NA	GCF_002608225.1_ASM260822v1_genomic_sanntis	NZ_LAHE01000014.1_sanntis_2	BGC0001224	Other	0.714	0.57	partial=01	Unspecified	Unknown	Unspecified	Cyanobacteriales	Nostocaceae	Nostoc	Nostoc linckia	Host-associated
GCF_002608225.1_ASM260822v1_genomic	NZ_LAHE01000015.1	SanntiSv0.9.1	CLUSTER	5360	9887	NA	NA	GCF_002608225.1_ASM260822v1_genomic_sanntis	NZ_LAHE01000015.1_sanntis_1	BGC0001605	Terpene	0.613	0.81	partial=00	Unspecified	Unknown	Unspecified	Cyanobacteriales	Nostocaceae	Nostoc	Nostoc linckia	Host-associated
GCF_002608225.1_ASM260822v1_genomic	NZ_LAHE01000017.1	SanntiSv0.9.1	CLUSTER	20388	32324	NA	NA	GCF_002608225.1_ASM260822v1_genomic_sanntis	NZ_LAHE01000017.1_sanntis_1	BGC0000675	Terpene	0.586	0.62	partial=00	Unspecified	Unknown	Unspecified	Cyanobacteriales	Nostocaceae	Nostoc	Nostoc linckia	Host-associated
GCF_002608225.1_ASM260822v1_genomic	NZ_LAHE01000017.1	SanntiSv0.9.1	CLUSTER	59087	76910	NA	NA	GCF_002608225.1_ASM260822v1_genomic_sanntis	NZ_LAHE01000017.1_sanntis_2	BGC0000471	RiPP	0.333	0.94	partial=00	Unspecified	Unknown	Unspecified	Cyanobacteriales	Nostocaceae	Nostoc	Nostoc linckia	Host-associated
GCF_002608225.1_ASM260822v1_genomic	NZ_LAHE01000018.1	SanntiSv0.9.1	CLUSTER	2	78750	NA	NA	GCF_002608225.1_ASM260822v1_genomic_sanntis	NZ_LAHE01000018.1_sanntis_1	BGC0002001	NRP Polyketide	0.373	0.97	partial=10	Unspecified	Unknown	Unspecified	Cyanobacteriales	Nostocaceae	Nostoc	Nostoc linckia	Host-associated
GCF_002608225.1_ASM260822v1_genomic	NZ_LAHE01000019.1	SanntiSv0.9.1	CLUSTER	37627	46518	NA	NA	GCF_002608225.1_ASM260822v1_genomic_sanntis	NZ_LAHE01000019.1_sanntis_1	BGC0000284	Polyketide	0.6	0.53	partial=00	Unspecified	Unknown	Unspecified	Cyanobacteriales	Nostocaceae	Nostoc	Nostoc linckia	Host-associated
GCF_002608225.1_ASM260822v1_genomic	NZ_LAHE01000020.1	SanntiSv0.9.1	CLUSTER	28222	32534	NA	NA	GCF_002608225.1_ASM260822v1_genomic_sanntis	NZ_LAHE01000020.1_sanntis_1	BGC0000623	RiPP	0.412	0.78	partial=00	Unspecified	Unknown	Unspecified	Cyanobacteriales	Nostocaceae	Nostoc	Nostoc linckia	Host-associated
GCF_002608225.1_ASM260822v1_genomic	NZ_LAHE01000021.1	SanntiSv0.9.1	CLUSTER	36861	70060	NA	NA	GCF_002608225.1_ASM260822v1_genomic_sanntis	NZ_LAHE01000021.1_sanntis_1	BGC0000690	Saccharide	0.618	0.63	partial=00	Unspecified	Unknown	Unspecified	Cyanobacteriales	Nostocaceae	Nostoc	Nostoc linckia	Host-associated
GCF_002608225.1_ASM260822v1_genomic	NZ_LAHE01000027.1	SanntiSv0.9.1	CLUSTER	8363	33604	NA	NA	GCF_002608225.1_ASM260822v1_genomic_sanntis	NZ_LAHE01000027.1_sanntis_1	BGC0001469	NRP	0.632	0.71	partial=00	Unspecified	Unknown	Unspecified	Cyanobacteriales	Nostocaceae	Nostoc	Nostoc linckia	Host-associated
GCF_002608225.1_ASM260822v1_genomic	NZ_LAHE01000029.1	SanntiSv0.9.1	CLUSTER	52769	63738	NA	NA	GCF_002608225.1_ASM260822v1_genomic_sanntis	NZ_LAHE01000029.1_sanntis_1	BGC0000532	RiPP	0.636	0.82	partial=01	Unspecified	Unknown	Unspecified	Cyanobacteriales	Nostocaceae	Nostoc	Nostoc linckia	Host-associated
GCF_002608225.1_ASM260822v1_genomic	NZ_LAHE01000034.1	SanntiSv0.9.1	CLUSTER	9792	40334	NA	NA	GCF_002608225.1_ASM260822v1_genomic_sanntis	NZ_LAHE01000034.1_sanntis_1	BGC0000400	NRP	0.568	0.75	partial=00	Unspecified	Unknown	Unspecified	Cyanobacteriales	Nostocaceae	Nostoc	Nostoc linckia	Host-associated
GCF_002608225.1_ASM260822v1_genomic	NZ_LAHE01000038.1	SanntiSv0.9.1	CLUSTER	87	16404	NA	NA	GCF_002608225.1_ASM260822v1_genomic_sanntis	NZ_LAHE01000038.1_sanntis_1	BGC0000527	RiPP	0.651	0.63	partial=10	Unspecified	Unknown	Unspecified	Cyanobacteriales	Nostocaceae	Nostoc	Nostoc linckia	Host-associated
GCF_002608225.1_ASM260822v1_genomic	NZ_LAHE01000038.1	SanntiSv0.9.1	CLUSTER	20657	37523	NA	NA	GCF_002608225.1_ASM260822v1_genomic_sanntis	NZ_LAHE01000038.1_sanntis_2	BGC0000929	Other	0.642	0.46	partial=00	Unspecified	Unknown	Unspecified	Cyanobacteriales	Nostocaceae	Nostoc	Nostoc linckia	Host-associated
GCF_002608225.1_ASM260822v1_genomic	NZ_LAHE01000040.1	SanntiSv0.9.1	CLUSTER	30404	52507	NA	NA	GCF_002608225.1_ASM260822v1_genomic_sanntis	NZ_LAHE01000040.1_sanntis_1	BGC0000801	Saccharide	0.742	0.59	partial=01	Unspecified	Unknown	Unspecified	Cyanobacteriales	Nostocaceae	Nostoc	Nostoc linckia	Host-associated
GCF_002608225.1_ASM260822v1_genomic	NZ_LAHE01000045.1	SanntiSv0.9.1	CLUSTER	4361	16972	NA	NA	GCF_002608225.1_ASM260822v1_genomic_sanntis	NZ_LAHE01000045.1_sanntis_1	BGC0000328	NRP	0.486	0.67	partial=00	Unspecified	Unknown	Unspecified	Cyanobacteriales	Nostocaceae	Nostoc	Nostoc linckia	Host-associated
GCF_002608225.1_ASM260822v1_genomic	NZ_LAHE01000054.1	SanntiSv0.9.1	CLUSTER	6820	13394	NA	NA	GCF_002608225.1_ASM260822v1_genomic_sanntis	NZ_LAHE01000054.1_sanntis_1	BGC0000805	Saccharide	0.5	0.64	partial=00	Unspecified	Unknown	Unspecified	Cyanobacteriales	Nostocaceae	Nostoc	Nostoc linckia	Host-associated
GCF_002608225.1_ASM260822v1_genomic	NZ_LAHE01000055.1	SanntiSv0.9.1	CLUSTER	367	13546	NA	NA	GCF_002608225.1_ASM260822v1_genomic_sanntis	NZ_LAHE01000055.1_sanntis_1	BGC0000427	NRP	0.61	0.67	partial=10	Unspecified	Unknown	Unspecified	Cyanobacteriales	Nostocaceae	Nostoc	Nostoc linckia	Host-associated
GCF_002608225.1_ASM260822v1_genomic	NZ_LAHE01000057.1	SanntiSv0.9.1	CLUSTER	23	8414	NA	NA	GCF_002608225.1_ASM260822v1_genomic_sanntis	NZ_LAHE01000057.1_sanntis_1	BGC0000836	Other	0.774	0.39	partial=10	Unspecified	Unknown	Unspecified	Cyanobacteriales	Nostocaceae	Nostoc	Nostoc linckia	Host-associated
GCF_002608225.1_ASM260822v1_genomic	NZ_LAHE01000063.1	SanntiSv0.9.1	CLUSTER	2863	49172	NA	NA	GCF_002608225.1_ASM260822v1_genomic_sanntis	NZ_LAHE01000063.1_sanntis_1	BGC0000869	Other	0.455	0.82	partial=01	Unspecified	Unknown	Unspecified	Cyanobacteriales	Nostocaceae	Nostoc	Nostoc linckia	Host-associated
GCF_002608225.1_ASM260822v1_genomic	NZ_LAHE01000068.1	SanntiSv0.9.1	CLUSTER	66	33854	NA	NA	GCF_002608225.1_ASM260822v1_genomic_sanntis	NZ_LAHE01000068.1_sanntis_1	BGC0000790	Saccharide	0.544	0.47	partial=10	Unspecified	Unknown	Unspecified	Cyanobacteriales	Nostocaceae	Nostoc	Nostoc linckia	Host-associated
GCF_002608225.1_ASM260822v1_genomic	NZ_LAHE01000070.1	SanntiSv0.9.1	CLUSTER	2	5492	NA	NA	GCF_002608225.1_ASM260822v1_genomic_sanntis	NZ_LAHE01000070.1_sanntis_1	BGC0000851	Other	0.586	0.46	partial=10	Unspecified	Unknown	Unspecified	Cyanobacteriales	Nostocaceae	Nostoc	Nostoc linckia	Host-associated
GCF_002608225.1_ASM260822v1_genomic	NZ_LAHE01000091.1	SanntiSv0.9.1	CLUSTER	38	28936	NA	NA	GCF_002608225.1_ASM260822v1_genomic_sanntis	NZ_LAHE01000091.1_sanntis_1	BGC0000435	NRP	0.429	0.9	partial=11	Unspecified	Unknown	Unspecified	Cyanobacteriales	Nostocaceae	Nostoc	Nostoc linckia	Host-associated
GCF_002608225.1_ASM260822v1_genomic	NZ_LAHE01000131.1	SanntiSv0.9.1	CLUSTER	16884	20226	NA	NA	GCF_002608225.1_ASM260822v1_genomic_sanntis	NZ_LAHE01000131.1_sanntis_1	BGC0000623	RiPP	0.444	0.69	partial=00	Unspecified	Unknown	Unspecified	Cyanobacteriales	Nostocaceae	Nostoc	Nostoc linckia	Host-associated
GCF_002608225.1_ASM260822v1_genomic	NZ_LAHE01000159.1	SanntiSv0.9.1	CLUSTER	8860	24382	NA	NA	GCF_002608225.1_ASM260822v1_genomic_sanntis	NZ_LAHE01000159.1_sanntis_1	BGC0001640	RiPP	0.5	0.76	partial=01	Unspecified	Unknown	Unspecified	Cyanobacteriales	Nostocaceae	Nostoc	Nostoc linckia	Host-associated
GCF_002608225.1_ASM260822v1_genomic	NZ_LAHE01000164.1	SanntiSv0.9.1	CLUSTER	5718	14687	NA	NA	GCF_002608225.1_ASM260822v1_genomic_sanntis	NZ_LAHE01000164.1_sanntis_1	BGC0000868	Other	0.448	0.43	partial=00	Unspecified	Unknown	Unspecified	Cyanobacteriales	Nostocaceae	Nostoc	Nostoc linckia	Host-associated
GCF_002608225.1_ASM260822v1_genomic	NZ_LAHE01000172.1	SanntiSv0.9.1	CLUSTER	118	14423	NA	NA	GCF_002608225.1_ASM260822v1_genomic_sanntis	NZ_LAHE01000172.1_sanntis_1	BGC0000803	Saccharide	0.593	0.4	partial=11	Unspecified	Unknown	Unspecified	Cyanobacteriales	Nostocaceae	Nostoc	Nostoc linckia	Host-associated
GCF_002608225.1_ASM260822v1_genomic	NZ_LAHE01000174.1	SanntiSv0.9.1	CLUSTER	14	16388	NA	NA	GCF_002608225.1_ASM260822v1_genomic_sanntis	NZ_LAHE01000174.1_sanntis_1	BGC0000594	RiPP	0.684	0.59	partial=10	Unspecified	Unknown	Unspecified	Cyanobacteriales	Nostocaceae	Nostoc	Nostoc linckia	Host-associated
GCF_002608225.1_ASM260822v1_genomic	NZ_LAHE01000182.1	SanntiSv0.9.1	CLUSTER	2	4485	NA	NA	GCF_002608225.1_ASM260822v1_genomic_sanntis	NZ_LAHE01000182.1_sanntis_1	BGC0002005	RiPP	0.379	0.872	partial=10	Unspecified	Unknown	Unspecified	Cyanobacteriales	Nostocaceae	Nostoc	Nostoc linckia	Host-associated
GCF_002608225.1_ASM260822v1_genomic	NZ_LAHE01000183.1	SanntiSv0.9.1	CLUSTER	8001	13517	NA	NA	GCF_002608225.1_ASM260822v1_genomic_sanntis	NZ_LAHE01000183.1_sanntis_1	BGC0000426	NRP	0.455	0.7	partial=01	Unspecified	Unknown	Unspecified	Cyanobacteriales	Nostocaceae	Nostoc	Nostoc linckia	Host-associated
GCF_002608225.1_ASM260822v1_genomic	NZ_LAHE01000189.1	SanntiSv0.9.1	CLUSTER	4892	7346	NA	NA	GCF_002608225.1_ASM260822v1_genomic_sanntis	NZ_LAHE01000189.1_sanntis_1	BGC0000581	RiPP	0.429	0.666	partial=00	Unspecified	Unknown	Unspecified	Cyanobacteriales	Nostocaceae	Nostoc	Nostoc linckia	Host-associated
GCF_002608225.1_ASM260822v1_genomic	NZ_LAHE01000234.1	SanntiSv0.9.1	CLUSTER	68	7181	NA	NA	GCF_002608225.1_ASM260822v1_genomic_sanntis	NZ_LAHE01000234.1_sanntis_1	BGC0000661	Terpene	0	1	partial=10	Unspecified	Unknown	Unspecified	Cyanobacteriales	Nostocaceae	Nostoc	Nostoc linckia	Host-associated
GCF_002608275.1_ASM260827v1_genomic	NZ_LAHF01000007.1	SanntiSv0.9.1	CLUSTER	72116	81708	NA	NA	GCF_002608275.1_ASM260827v1_genomic_sanntis	NZ_LAHF01000007.1_sanntis_1	BGC0000580	RiPP	0.6	0.483	partial=01	Unspecified	Unknown	Unspecified	Cyanobacteriales	Nostocaceae	Nostoc	Nostoc linckia	Host-associated
GCF_002608275.1_ASM260827v1_genomic	NZ_LAHF01000008.1	SanntiSv0.9.1	CLUSTER	131	76637	NA	NA	GCF_002608275.1_ASM260827v1_genomic_sanntis	NZ_LAHF01000008.1_sanntis_1	BGC0002001	NRP Polyketide	0.356	0.97	partial=10	Unspecified	Unknown	Unspecified	Cyanobacteriales	Nostocaceae	Nostoc	Nostoc linckia	Host-associated
GCF_002608275.1_ASM260827v1_genomic	NZ_LAHF01000009.1	SanntiSv0.9.1	CLUSTER	37573	46464	NA	NA	GCF_002608275.1_ASM260827v1_genomic_sanntis	NZ_LAHF01000009.1_sanntis_1	BGC0000284	Polyketide	0.6	0.53	partial=00	Unspecified	Unknown	Unspecified	Cyanobacteriales	Nostocaceae	Nostoc	Nostoc linckia	Host-associated
GCF_002608275.1_ASM260827v1_genomic	NZ_LAHF01000010.1	SanntiSv0.9.1	CLUSTER	8044	20655	NA	NA	GCF_002608275.1_ASM260827v1_genomic_sanntis	NZ_LAHF01000010.1_sanntis_1	BGC0000328	NRP	0.486	0.67	partial=00	Unspecified	Unknown	Unspecified	Cyanobacteriales	Nostocaceae	Nostoc	Nostoc linckia	Host-associated
GCF_002608275.1_ASM260827v1_genomic	NZ_LAHF01000013.1	SanntiSv0.9.1	CLUSTER	2	63093	NA	NA	GCF_002608275.1_ASM260827v1_genomic_sanntis	NZ_LAHF01000013.1_sanntis_1	BGC0001071	NRP Polyketide	0.123	0.99	partial=10	Unspecified	Unknown	Unspecified	Cyanobacteriales	Nostocaceae	Nostoc	Nostoc linckia	Host-associated
GCF_002608275.1_ASM260827v1_genomic	NZ_LAHF01000014.1	SanntiSv0.9.1	CLUSTER	3	10624	NA	NA	GCF_002608275.1_ASM260827v1_genomic_sanntis	NZ_LAHF01000014.1_sanntis_1	BGC0000532	RiPP	0.6	0.81	partial=10	Unspecified	Unknown	Unspecified	Cyanobacteriales	Nostocaceae	Nostoc	Nostoc linckia	Host-associated
GCF_002608275.1_ASM260827v1_genomic	NZ_LAHF01000016.1	SanntiSv0.9.1	CLUSTER	10149	40691	NA	NA	GCF_002608275.1_ASM260827v1_genomic_sanntis	NZ_LAHF01000016.1_sanntis_1	BGC0000400	NRP	0.568	0.75	partial=00	Unspecified	Unknown	Unspecified	Cyanobacteriales	Nostocaceae	Nostoc	Nostoc linckia	Host-associated
GCF_002608275.1_ASM260827v1_genomic	NZ_LAHF01000020.1	SanntiSv0.9.1	CLUSTER	15225	51119	NA	NA	GCF_002608275.1_ASM260827v1_genomic_sanntis	NZ_LAHF01000020.1_sanntis_1	BGC0000790	Saccharide	0.544	0.47	partial=00	Unspecified	Unknown	Unspecified	Cyanobacteriales	Nostocaceae	Nostoc	Nostoc linckia	Host-associated
GCF_002608275.1_ASM260827v1_genomic	NZ_LAHF01000022.1	SanntiSv0.9.1	CLUSTER	43764	48217	NA	NA	GCF_002608275.1_ASM260827v1_genomic_sanntis	NZ_LAHF01000022.1_sanntis_1	BGC0000805	Saccharide	0.368	0.65	partial=00	Unspecified	Unknown	Unspecified	Cyanobacteriales	Nostocaceae	Nostoc	Nostoc linckia	Host-associated
GCF_002608275.1_ASM260827v1_genomic	NZ_LAHF01000028.1	SanntiSv0.9.1	CLUSTER	17080	21392	NA	NA	GCF_002608275.1_ASM260827v1_genomic_sanntis	NZ_LAHF01000028.1_sanntis_1	BGC0000623	RiPP	0.412	0.78	partial=00	Unspecified	Unknown	Unspecified	Cyanobacteriales	Nostocaceae	Nostoc	Nostoc linckia	Host-associated
GCF_002608275.1_ASM260827v1_genomic	NZ_LAHF01000031.1	SanntiSv0.9.1	CLUSTER	28284	45150	NA	NA	GCF_002608275.1_ASM260827v1_genomic_sanntis	NZ_LAHF01000031.1_sanntis_1	BGC0000929	Other	0.642	0.46	partial=01	Unspecified	Unknown	Unspecified	Cyanobacteriales	Nostocaceae	Nostoc	Nostoc linckia	Host-associated
GCF_002608275.1_ASM260827v1_genomic	NZ_LAHF01000034.1	SanntiSv0.9.1	CLUSTER	69	44167	NA	NA	GCF_002608275.1_ASM260827v1_genomic_sanntis	NZ_LAHF01000034.1_sanntis_1	BGC0000869	Other	0.426	0.92	partial=11	Unspecified	Unknown	Unspecified	Cyanobacteriales	Nostocaceae	Nostoc	Nostoc linckia	Host-associated
GCF_002608275.1_ASM260827v1_genomic	NZ_LAHF01000044.1	SanntiSv0.9.1	CLUSTER	3	23109	NA	NA	GCF_002608275.1_ASM260827v1_genomic_sanntis	NZ_LAHF01000044.1_sanntis_1	BGC0001640	RiPP	0.614	0.63	partial=10	Unspecified	Unknown	Unspecified	Cyanobacteriales	Nostocaceae	Nostoc	Nostoc linckia	Host-associated
GCF_002608275.1_ASM260827v1_genomic	NZ_LAHF01000046.1	SanntiSv0.9.1	CLUSTER	3	40825	NA	NA	GCF_002608275.1_ASM260827v1_genomic_sanntis	NZ_LAHF01000046.1_sanntis_1	BGC0000869	Other	0.512	0.93	partial=10	Unspecified	Unknown	Unspecified	Cyanobacteriales	Nostocaceae	Nostoc	Nostoc linckia	Host-associated
GCF_002608275.1_ASM260827v1_genomic	NZ_LAHF01000048.1	SanntiSv0.9.1	CLUSTER	266	24198	NA	NA	GCF_002608275.1_ASM260827v1_genomic_sanntis	NZ_LAHF01000048.1_sanntis_1	BGC0000802	Saccharide	0.733	0.48	partial=10	Unspecified	Unknown	Unspecified	Cyanobacteriales	Nostocaceae	Nostoc	Nostoc linckia	Host-associated
GCF_002608275.1_ASM260827v1_genomic	NZ_LAHF01000060.1	SanntiSv0.9.1	CLUSTER	10279	13052	NA	NA	GCF_002608275.1_ASM260827v1_genomic_sanntis	NZ_LAHF01000060.1_sanntis_1	BGC0000851	Other	0.5	0.47	partial=00	Unspecified	Unknown	Unspecified	Cyanobacteriales	Nostocaceae	Nostoc	Nostoc linckia	Host-associated
GCF_002608275.1_ASM260827v1_genomic	NZ_LAHF01000063.1	SanntiSv0.9.1	CLUSTER	16671	30948	NA	NA	GCF_002608275.1_ASM260827v1_genomic_sanntis	NZ_LAHF01000063.1_sanntis_1	BGC0000527	RiPP	0.621	0.66	partial=00	Unspecified	Unknown	Unspecified	Cyanobacteriales	Nostocaceae	Nostoc	Nostoc linckia	Host-associated
GCF_002608275.1_ASM260827v1_genomic	NZ_LAHF01000066.1	SanntiSv0.9.1	CLUSTER	24474	29387	NA	NA	GCF_002608275.1_ASM260827v1_genomic_sanntis	NZ_LAHF01000066.1_sanntis_1	BGC0000660	Terpene	0.333	0.86	partial=00	Unspecified	Unknown	Unspecified	Cyanobacteriales	Nostocaceae	Nostoc	Nostoc linckia	Host-associated
GCF_002608275.1_ASM260827v1_genomic	NZ_LAHF01000067.1	SanntiSv0.9.1	CLUSTER	19637	34104	NA	NA	GCF_002608275.1_ASM260827v1_genomic_sanntis	NZ_LAHF01000067.1_sanntis_1	BGC0000427	NRP	0.644	0.67	partial=01	Unspecified	Unknown	Unspecified	Cyanobacteriales	Nostocaceae	Nostoc	Nostoc linckia	Host-associated
GCF_002608275.1_ASM260827v1_genomic	NZ_LAHF01000099.1	SanntiSv0.9.1	CLUSTER	3	27089	NA	NA	GCF_002608275.1_ASM260827v1_genomic_sanntis	NZ_LAHF01000099.1_sanntis_1	BGC0000435	NRP	0.467	0.89	partial=11	Unspecified	Unknown	Unspecified	Cyanobacteriales	Nostocaceae	Nostoc	Nostoc linckia	Host-associated
GCF_002608275.1_ASM260827v1_genomic	NZ_LAHF01000104.1	SanntiSv0.9.1	CLUSTER	6972	17400	NA	NA	GCF_002608275.1_ASM260827v1_genomic_sanntis	NZ_LAHF01000104.1_sanntis_1	BGC0000675	Terpene	0.586	0.62	partial=00	Unspecified	Unknown	Unspecified	Cyanobacteriales	Nostocaceae	Nostoc	Nostoc linckia	Host-associated
GCF_002608275.1_ASM260827v1_genomic	NZ_LAHF01000110.1	SanntiSv0.9.1	CLUSTER	17744	28446	NA	NA	GCF_002608275.1_ASM260827v1_genomic_sanntis	NZ_LAHF01000110.1_sanntis_1	BGC0002020	NRP Saccharide	0.6	0.42	partial=01	Unspecified	Unknown	Unspecified	Cyanobacteriales	Nostocaceae	Nostoc	Nostoc linckia	Host-associated
GCF_002608275.1_ASM260827v1_genomic	NZ_LAHF01000112.1	SanntiSv0.9.1	CLUSTER	3	16459	NA	NA	GCF_002608275.1_ASM260827v1_genomic_sanntis	NZ_LAHF01000112.1_sanntis_1	BGC0000594	RiPP	0.684	0.59	partial=10	Unspecified	Unknown	Unspecified	Cyanobacteriales	Nostocaceae	Nostoc	Nostoc linckia	Host-associated
GCF_002608275.1_ASM260827v1_genomic	NZ_LAHF01000116.1	SanntiSv0.9.1	CLUSTER	102	12302	NA	NA	GCF_002608275.1_ASM260827v1_genomic_sanntis	NZ_LAHF01000116.1_sanntis_1	BGC0000308	NRP	0.395	0.88	partial=10	Unspecified	Unknown	Unspecified	Cyanobacteriales	Nostocaceae	Nostoc	Nostoc linckia	Host-associated
GCF_002608275.1_ASM260827v1_genomic	NZ_LAHF01000126.1	SanntiSv0.9.1	CLUSTER	8	8399	NA	NA	GCF_002608275.1_ASM260827v1_genomic_sanntis	NZ_LAHF01000126.1_sanntis_1	BGC0000836	Other	0.774	0.39	partial=10	Unspecified	Unknown	Unspecified	Cyanobacteriales	Nostocaceae	Nostoc	Nostoc linckia	Host-associated
GCF_002608275.1_ASM260827v1_genomic	NZ_LAHF01000130.1	SanntiSv0.9.1	CLUSTER	3	7286	NA	NA	GCF_002608275.1_ASM260827v1_genomic_sanntis	NZ_LAHF01000130.1_sanntis_1	BGC0002005	RiPP	0.405	0.64	partial=10	Unspecified	Unknown	Unspecified	Cyanobacteriales	Nostocaceae	Nostoc	Nostoc linckia	Host-associated
GCF_002608275.1_ASM260827v1_genomic	NZ_LAHF01000139.1	SanntiSv0.9.1	CLUSTER	5850	18452	NA	NA	GCF_002608275.1_ASM260827v1_genomic_sanntis	NZ_LAHF01000139.1_sanntis_1	BGC0002005	RiPP	0.421	0.64	partial=00	Unspecified	Unknown	Unspecified	Cyanobacteriales	Nostocaceae	Nostoc	Nostoc linckia	Host-associated
GCF_002608275.1_ASM260827v1_genomic	NZ_LAHF01000189.1	SanntiSv0.9.1	CLUSTER	7195	16164	NA	NA	GCF_002608275.1_ASM260827v1_genomic_sanntis	NZ_LAHF01000189.1_sanntis_1	BGC0000868	Other	0.448	0.43	partial=00	Unspecified	Unknown	Unspecified	Cyanobacteriales	Nostocaceae	Nostoc	Nostoc linckia	Host-associated
GCF_002608275.1_ASM260827v1_genomic	NZ_LAHF01000210.1	SanntiSv0.9.1	CLUSTER	2	4668	NA	NA	GCF_002608275.1_ASM260827v1_genomic_sanntis	NZ_LAHF01000210.1_sanntis_1	BGC0002005	RiPP	0.357	0.872	partial=10	Unspecified	Unknown	Unspecified	Cyanobacteriales	Nostocaceae	Nostoc	Nostoc linckia	Host-associated
GCF_002608275.1_ASM260827v1_genomic	NZ_LAHF01000212.1	SanntiSv0.9.1	CLUSTER	56	13919	NA	NA	GCF_002608275.1_ASM260827v1_genomic_sanntis	NZ_LAHF01000212.1_sanntis_1	BGC0000471	RiPP	0.321	0.95	partial=11	Unspecified	Unknown	Unspecified	Cyanobacteriales	Nostocaceae	Nostoc	Nostoc linckia	Host-associated
GCF_002608275.1_ASM260827v1_genomic	NZ_LAHF01000215.1	SanntiSv0.9.1	CLUSTER	327	5843	NA	NA	GCF_002608275.1_ASM260827v1_genomic_sanntis	NZ_LAHF01000215.1_sanntis_1	BGC0000426	NRP	0.455	0.7	partial=10	Unspecified	Unknown	Unspecified	Cyanobacteriales	Nostocaceae	Nostoc	Nostoc linckia	Host-associated
GCF_002608275.1_ASM260827v1_genomic	NZ_LAHF01000222.1	SanntiSv0.9.1	CLUSTER	871	13310	NA	NA	GCF_002608275.1_ASM260827v1_genomic_sanntis	NZ_LAHF01000222.1_sanntis_1	BGC0001224	Other	0.684	0.57	partial=11	Unspecified	Unknown	Unspecified	Cyanobacteriales	Nostocaceae	Nostoc	Nostoc linckia	Host-associated
GCF_002608275.1_ASM260827v1_genomic	NZ_LAHF01000227.1	SanntiSv0.9.1	CLUSTER	301	11446	NA	NA	GCF_002608275.1_ASM260827v1_genomic_sanntis	NZ_LAHF01000227.1_sanntis_1	BGC0000790	Saccharide	0.551	0.5	partial=10	Unspecified	Unknown	Unspecified	Cyanobacteriales	Nostocaceae	Nostoc	Nostoc linckia	Host-associated
GCF_002608275.1_ASM260827v1_genomic	NZ_LAHF01000231.1	SanntiSv0.9.1	CLUSTER	4989	7443	NA	NA	GCF_002608275.1_ASM260827v1_genomic_sanntis	NZ_LAHF01000231.1_sanntis_1	BGC0000581	RiPP	0.429	0.666	partial=00	Unspecified	Unknown	Unspecified	Cyanobacteriales	Nostocaceae	Nostoc	Nostoc linckia	Host-associated
GCF_002608275.1_ASM260827v1_genomic	NZ_LAHF01000305.1	SanntiSv0.9.1	CLUSTER	110	5218	NA	NA	GCF_002608275.1_ASM260827v1_genomic_sanntis	NZ_LAHF01000305.1_sanntis_1	BGC0001224	Other	0.533	0.85	partial=10	Unspecified	Unknown	Unspecified	Cyanobacteriales	Nostocaceae	Nostoc	Nostoc linckia	Host-associated
GCF_002608275.1_ASM260827v1_genomic	NZ_LAHF01000319.1	SanntiSv0.9.1	CLUSTER	4408	6556	NA	NA	GCF_002608275.1_ASM260827v1_genomic_sanntis	NZ_LAHF01000319.1_sanntis_1	BGC0000217	Polyketide	0.615	0.39	partial=00	Unspecified	Unknown	Unspecified	Cyanobacteriales	Nostocaceae	Nostoc	Nostoc linckia	Host-associated
GCF_002608275.1_ASM260827v1_genomic	NZ_LAHF01000326.1	SanntiSv0.9.1	CLUSTER	2	7405	NA	NA	GCF_002608275.1_ASM260827v1_genomic_sanntis	NZ_LAHF01000326.1_sanntis_1	BGC0000661	Terpene	0	1	partial=11	Unspecified	Unknown	Unspecified	Cyanobacteriales	Nostocaceae	Nostoc	Nostoc linckia	Host-associated
GCF_002608275.1_ASM260827v1_genomic	NZ_LAHF01000400.1	SanntiSv0.9.1	CLUSTER	1	3840	NA	NA	GCF_002608275.1_ASM260827v1_genomic_sanntis	NZ_LAHF01000400.1_sanntis_1	BGC0001632	RiPP	0.692	0.412	partial=10	Unspecified	Unknown	Unspecified	Cyanobacteriales	Nostocaceae	Nostoc	Nostoc linckia	Host-associated
GCF_002608345.1_ASM260834v1_genomic	NZ_LAHG01000001.1	SanntiSv0.9.1	CLUSTER	28395	84085	NA	NA	GCF_002608345.1_ASM260834v1_genomic_sanntis	NZ_LAHG01000001.1_sanntis_1	BGC0002006	RiPP	0.742	0.4	partial=00	Unspecified	Unknown	Unspecified	Cyanobacteriales	Nostocaceae	Nostoc	Nostoc linckia	Host-associated
GCF_002608345.1_ASM260834v1_genomic	NZ_LAHG01000001.1	SanntiSv0.9.1	CLUSTER	161138	167568	NA	NA	GCF_002608345.1_ASM260834v1_genomic_sanntis	NZ_LAHG01000001.1_sanntis_2	BGC0000660	Terpene	0.4	0.86	partial=00	Unspecified	Unknown	Unspecified	Cyanobacteriales	Nostocaceae	Nostoc	Nostoc linckia	Host-associated
GCF_002608345.1_ASM260834v1_genomic	NZ_LAHG01000005.1	SanntiSv0.9.1	CLUSTER	22612	44717	NA	NA	GCF_002608345.1_ASM260834v1_genomic_sanntis	NZ_LAHG01000005.1_sanntis_1	BGC0001788	RiPP	0.649	0.48	partial=00	Unspecified	Unknown	Unspecified	Cyanobacteriales	Nostocaceae	Nostoc	Nostoc linckia	Host-associated
GCF_002608345.1_ASM260834v1_genomic	NZ_LAHG01000012.1	SanntiSv0.9.1	CLUSTER	87	80234	NA	NA	GCF_002608345.1_ASM260834v1_genomic_sanntis	NZ_LAHG01000012.1_sanntis_1	BGC0002001	NRP Polyketide	0.382	0.97	partial=10	Unspecified	Unknown	Unspecified	Cyanobacteriales	Nostocaceae	Nostoc	Nostoc linckia	Host-associated
GCF_002608345.1_ASM260834v1_genomic	NZ_LAHG01000014.1	SanntiSv0.9.1	CLUSTER	5253	9780	NA	NA	GCF_002608345.1_ASM260834v1_genomic_sanntis	NZ_LAHG01000014.1_sanntis_1	BGC0001605	Terpene	0.613	0.81	partial=00	Unspecified	Unknown	Unspecified	Cyanobacteriales	Nostocaceae	Nostoc	Nostoc linckia	Host-associated
GCF_002608345.1_ASM260834v1_genomic	NZ_LAHG01000016.1	SanntiSv0.9.1	CLUSTER	1	41184	NA	NA	GCF_002608345.1_ASM260834v1_genomic_sanntis	NZ_LAHG01000016.1_sanntis_1	BGC0000869	Other	0.523	0.93	partial=10	Unspecified	Unknown	Unspecified	Cyanobacteriales	Nostocaceae	Nostoc	Nostoc linckia	Host-associated
GCF_002608345.1_ASM260834v1_genomic	NZ_LAHG01000018.1	SanntiSv0.9.1	CLUSTER	37564	46455	NA	NA	GCF_002608345.1_ASM260834v1_genomic_sanntis	NZ_LAHG01000018.1_sanntis_1	BGC0000284	Polyketide	0.6	0.53	partial=00	Unspecified	Unknown	Unspecified	Cyanobacteriales	Nostocaceae	Nostoc	Nostoc linckia	Host-associated
GCF_002608345.1_ASM260834v1_genomic	NZ_LAHG01000019.1	SanntiSv0.9.1	CLUSTER	64	16613	NA	NA	GCF_002608345.1_ASM260834v1_genomic_sanntis	NZ_LAHG01000019.1_sanntis_1	BGC0000471	RiPP	0.397	0.89	partial=10	Unspecified	Unknown	Unspecified	Cyanobacteriales	Nostocaceae	Nostoc	Nostoc linckia	Host-associated
GCF_002608345.1_ASM260834v1_genomic	NZ_LAHG01000019.1	SanntiSv0.9.1	CLUSTER	43281	53709	NA	NA	GCF_002608345.1_ASM260834v1_genomic_sanntis	NZ_LAHG01000019.1_sanntis_2	BGC0000675	Terpene	0.586	0.62	partial=00	Unspecified	Unknown	Unspecified	Cyanobacteriales	Nostocaceae	Nostoc	Nostoc linckia	Host-associated
GCF_002608345.1_ASM260834v1_genomic	NZ_LAHG01000020.1	SanntiSv0.9.1	CLUSTER	28256	32568	NA	NA	GCF_002608345.1_ASM260834v1_genomic_sanntis	NZ_LAHG01000020.1_sanntis_1	BGC0000623	RiPP	0.412	0.78	partial=00	Unspecified	Unknown	Unspecified	Cyanobacteriales	Nostocaceae	Nostoc	Nostoc linckia	Host-associated
GCF_002608345.1_ASM260834v1_genomic	NZ_LAHG01000023.1	SanntiSv0.9.1	CLUSTER	1	70037	NA	NA	GCF_002608345.1_ASM260834v1_genomic_sanntis	NZ_LAHG01000023.1_sanntis_1	BGC0001071	NRP Polyketide	0.206	0.99	partial=10	Unspecified	Unknown	Unspecified	Cyanobacteriales	Nostocaceae	Nostoc	Nostoc linckia	Host-associated
GCF_002608345.1_ASM260834v1_genomic	NZ_LAHG01000024.1	SanntiSv0.9.1	CLUSTER	51093	69033	NA	NA	GCF_002608345.1_ASM260834v1_genomic_sanntis	NZ_LAHG01000024.1_sanntis_1	BGC0000803	Saccharide	0.627	0.41	partial=01	Unspecified	Unknown	Unspecified	Cyanobacteriales	Nostocaceae	Nostoc	Nostoc linckia	Host-associated
GCF_002608345.1_ASM260834v1_genomic	NZ_LAHG01000027.1	SanntiSv0.9.1	CLUSTER	216	11185	NA	NA	GCF_002608345.1_ASM260834v1_genomic_sanntis	NZ_LAHG01000027.1_sanntis_1	BGC0000532	RiPP	0.636	0.82	partial=10	Unspecified	Unknown	Unspecified	Cyanobacteriales	Nostocaceae	Nostoc	Nostoc linckia	Host-associated
GCF_002608345.1_ASM260834v1_genomic	NZ_LAHG01000029.1	SanntiSv0.9.1	CLUSTER	28	17980	NA	NA	GCF_002608345.1_ASM260834v1_genomic_sanntis	NZ_LAHG01000029.1_sanntis_1	BGC0001224	Other	0.727	0.57	partial=10	Unspecified	Unknown	Unspecified	Cyanobacteriales	Nostocaceae	Nostoc	Nostoc linckia	Host-associated
GCF_002608345.1_ASM260834v1_genomic	NZ_LAHG01000029.1	SanntiSv0.9.1	CLUSTER	28443	31216	NA	NA	GCF_002608345.1_ASM260834v1_genomic_sanntis	NZ_LAHG01000029.1_sanntis_2	BGC0000851	Other	0.5	0.47	partial=00	Unspecified	Unknown	Unspecified	Cyanobacteriales	Nostocaceae	Nostoc	Nostoc linckia	Host-associated
GCF_002608345.1_ASM260834v1_genomic	NZ_LAHG01000030.1	SanntiSv0.9.1	CLUSTER	12537	43079	NA	NA	GCF_002608345.1_ASM260834v1_genomic_sanntis	NZ_LAHG01000030.1_sanntis_1	BGC0000400	NRP	0.568	0.75	partial=00	Unspecified	Unknown	Unspecified	Cyanobacteriales	Nostocaceae	Nostoc	Nostoc linckia	Host-associated
GCF_002608345.1_ASM260834v1_genomic	NZ_LAHG01000031.1	SanntiSv0.9.1	CLUSTER	121	16987	NA	NA	GCF_002608345.1_ASM260834v1_genomic_sanntis	NZ_LAHG01000031.1_sanntis_1	BGC0000929	Other	0.642	0.46	partial=10	Unspecified	Unknown	Unspecified	Cyanobacteriales	Nostocaceae	Nostoc	Nostoc linckia	Host-associated
GCF_002608345.1_ASM260834v1_genomic	NZ_LAHG01000034.1	SanntiSv0.9.1	CLUSTER	15487	51381	NA	NA	GCF_002608345.1_ASM260834v1_genomic_sanntis	NZ_LAHG01000034.1_sanntis_1	BGC0000790	Saccharide	0.544	0.47	partial=00	Unspecified	Unknown	Unspecified	Cyanobacteriales	Nostocaceae	Nostoc	Nostoc linckia	Host-associated
GCF_002608345.1_ASM260834v1_genomic	NZ_LAHG01000051.1	SanntiSv0.9.1	CLUSTER	30635	45102	NA	NA	GCF_002608345.1_ASM260834v1_genomic_sanntis	NZ_LAHG01000051.1_sanntis_1	BGC0000427	NRP	0.644	0.67	partial=01	Unspecified	Unknown	Unspecified	Cyanobacteriales	Nostocaceae	Nostoc	Nostoc linckia	Host-associated
GCF_002608345.1_ASM260834v1_genomic	NZ_LAHG01000059.1	SanntiSv0.9.1	CLUSTER	162	22878	NA	NA	GCF_002608345.1_ASM260834v1_genomic_sanntis	NZ_LAHG01000059.1_sanntis_1	BGC0000802	Saccharide	0.718	0.5	partial=10	Unspecified	Unknown	Unspecified	Cyanobacteriales	Nostocaceae	Nostoc	Nostoc linckia	Host-associated
GCF_002608345.1_ASM260834v1_genomic	NZ_LAHG01000060.1	SanntiSv0.9.1	CLUSTER	32955	37408	NA	NA	GCF_002608345.1_ASM260834v1_genomic_sanntis	NZ_LAHG01000060.1_sanntis_1	BGC0000805	Saccharide	0.368	0.65	partial=00	Unspecified	Unknown	Unspecified	Cyanobacteriales	Nostocaceae	Nostoc	Nostoc linckia	Host-associated
GCF_002608345.1_ASM260834v1_genomic	NZ_LAHG01000061.1	SanntiSv0.9.1	CLUSTER	31	42017	NA	NA	GCF_002608345.1_ASM260834v1_genomic_sanntis	NZ_LAHG01000061.1_sanntis_1	BGC0000869	Other	0.4	0.92	partial=11	Unspecified	Unknown	Unspecified	Cyanobacteriales	Nostocaceae	Nostoc	Nostoc linckia	Host-associated
GCF_002608345.1_ASM260834v1_genomic	NZ_LAHG01000073.1	SanntiSv0.9.1	CLUSTER	16679	30956	NA	NA	GCF_002608345.1_ASM260834v1_genomic_sanntis	NZ_LAHG01000073.1_sanntis_1	BGC0000527	RiPP	0.621	0.66	partial=00	Unspecified	Unknown	Unspecified	Cyanobacteriales	Nostocaceae	Nostoc	Nostoc linckia	Host-associated
GCF_002608345.1_ASM260834v1_genomic	NZ_LAHG01000074.1	SanntiSv0.9.1	CLUSTER	1	7305	NA	NA	GCF_002608345.1_ASM260834v1_genomic_sanntis	NZ_LAHG01000074.1_sanntis_1	BGC0002005	RiPP	0.405	0.64	partial=10	Unspecified	Unknown	Unspecified	Cyanobacteriales	Nostocaceae	Nostoc	Nostoc linckia	Host-associated
GCF_002608345.1_ASM260834v1_genomic	NZ_LAHG01000075.1	SanntiSv0.9.1	CLUSTER	5032	10563	NA	NA	GCF_002608345.1_ASM260834v1_genomic_sanntis	NZ_LAHG01000075.1_sanntis_1	BGC0000924	Other	0.727	0.42	partial=00	Unspecified	Unknown	Unspecified	Cyanobacteriales	Nostocaceae	Nostoc	Nostoc linckia	Host-associated
GCF_002608345.1_ASM260834v1_genomic	NZ_LAHG01000076.1	SanntiSv0.9.1	CLUSTER	651	23972	NA	NA	GCF_002608345.1_ASM260834v1_genomic_sanntis	NZ_LAHG01000076.1_sanntis_1	BGC0001469	NRP	0.61	0.71	partial=10	Unspecified	Unknown	Unspecified	Cyanobacteriales	Nostocaceae	Nostoc	Nostoc linckia	Host-associated
GCF_002608345.1_ASM260834v1_genomic	NZ_LAHG01000090.1	SanntiSv0.9.1	CLUSTER	4806	7260	NA	NA	GCF_002608345.1_ASM260834v1_genomic_sanntis	NZ_LAHG01000090.1_sanntis_1	BGC0000581	RiPP	0.429	0.666	partial=00	Unspecified	Unknown	Unspecified	Cyanobacteriales	Nostocaceae	Nostoc	Nostoc linckia	Host-associated
GCF_002608345.1_ASM260834v1_genomic	NZ_LAHG01000097.1	SanntiSv0.9.1	CLUSTER	519	29417	NA	NA	GCF_002608345.1_ASM260834v1_genomic_sanntis	NZ_LAHG01000097.1_sanntis_1	BGC0000435	NRP	0.429	0.9	partial=11	Unspecified	Unknown	Unspecified	Cyanobacteriales	Nostocaceae	Nostoc	Nostoc linckia	Host-associated
GCF_002608345.1_ASM260834v1_genomic	NZ_LAHG01000112.1	SanntiSv0.9.1	CLUSTER	35717	41233	NA	NA	GCF_002608345.1_ASM260834v1_genomic_sanntis	NZ_LAHG01000112.1_sanntis_1	BGC0000426	NRP	0.455	0.7	partial=01	Unspecified	Unknown	Unspecified	Cyanobacteriales	Nostocaceae	Nostoc	Nostoc linckia	Host-associated
GCF_002608345.1_ASM260834v1_genomic	NZ_LAHG01000145.1	SanntiSv0.9.1	CLUSTER	1	8377	NA	NA	GCF_002608345.1_ASM260834v1_genomic_sanntis	NZ_LAHG01000145.1_sanntis_1	BGC0000836	Other	0.774	0.39	partial=10	Unspecified	Unknown	Unspecified	Cyanobacteriales	Nostocaceae	Nostoc	Nostoc linckia	Host-associated
GCF_002608345.1_ASM260834v1_genomic	NZ_LAHG01000151.1	SanntiSv0.9.1	CLUSTER	8009	20425	NA	NA	GCF_002608345.1_ASM260834v1_genomic_sanntis	NZ_LAHG01000151.1_sanntis_1	BGC0000328	NRP	0.486	0.67	partial=00	Unspecified	Unknown	Unspecified	Cyanobacteriales	Nostocaceae	Nostoc	Nostoc linckia	Host-associated
GCF_002608345.1_ASM260834v1_genomic	NZ_LAHG01000173.1	SanntiSv0.9.1	CLUSTER	762	18436	NA	NA	GCF_002608345.1_ASM260834v1_genomic_sanntis	NZ_LAHG01000173.1_sanntis_1	BGC0000777	Saccharide	0.5	0.43	partial=10	Unspecified	Unknown	Unspecified	Cyanobacteriales	Nostocaceae	Nostoc	Nostoc linckia	Host-associated
GCF_002608345.1_ASM260834v1_genomic	NZ_LAHG01000178.1	SanntiSv0.9.1	CLUSTER	1	14366	NA	NA	GCF_002608345.1_ASM260834v1_genomic_sanntis	NZ_LAHG01000178.1_sanntis_1	BGC0001640	RiPP	0.5	0.76	partial=10	Unspecified	Unknown	Unspecified	Cyanobacteriales	Nostocaceae	Nostoc	Nostoc linckia	Host-associated
GCF_002608345.1_ASM260834v1_genomic	NZ_LAHG01000186.1	SanntiSv0.9.1	CLUSTER	5701	14670	NA	NA	GCF_002608345.1_ASM260834v1_genomic_sanntis	NZ_LAHG01000186.1_sanntis_1	BGC0000868	Other	0.448	0.43	partial=00	Unspecified	Unknown	Unspecified	Cyanobacteriales	Nostocaceae	Nostoc	Nostoc linckia	Host-associated
GCF_002608345.1_ASM260834v1_genomic	NZ_LAHG01000199.1	SanntiSv0.9.1	CLUSTER	3	4618	NA	NA	GCF_002608345.1_ASM260834v1_genomic_sanntis	NZ_LAHG01000199.1_sanntis_1	BGC0002005	RiPP	0.357	0.872	partial=10	Unspecified	Unknown	Unspecified	Cyanobacteriales	Nostocaceae	Nostoc	Nostoc linckia	Host-associated
GCF_002608345.1_ASM260834v1_genomic	NZ_LAHG01000202.1	SanntiSv0.9.1	CLUSTER	1	12069	NA	NA	GCF_002608345.1_ASM260834v1_genomic_sanntis	NZ_LAHG01000202.1_sanntis_1	BGC0000790	Saccharide	0.551	0.5	partial=10	Unspecified	Unknown	Unspecified	Cyanobacteriales	Nostocaceae	Nostoc	Nostoc linckia	Host-associated
GCF_002608345.1_ASM260834v1_genomic	NZ_LAHG01000230.1	SanntiSv0.9.1	CLUSTER	7187	17700	NA	NA	GCF_002608345.1_ASM260834v1_genomic_sanntis	NZ_LAHG01000230.1_sanntis_1	BGC0002005	RiPP	0.438	0.52	partial=00	Unspecified	Unknown	Unspecified	Cyanobacteriales	Nostocaceae	Nostoc	Nostoc linckia	Host-associated
GCF_002608345.1_ASM260834v1_genomic	NZ_LAHG01000291.1	SanntiSv0.9.1	CLUSTER	3	3806	NA	NA	GCF_002608345.1_ASM260834v1_genomic_sanntis	NZ_LAHG01000291.1_sanntis_1	BGC0001632	RiPP	0.692	0.412	partial=10	Unspecified	Unknown	Unspecified	Cyanobacteriales	Nostocaceae	Nostoc	Nostoc linckia	Host-associated
GCF_002631755.1_ASM263175v1_genomic	NZ_NSHF01000001.1	SanntiSv0.9.1	CLUSTER	9950	68007	NA	NA	GCF_002631755.1_ASM263175v1_genomic_sanntis	NZ_NSHF01000001.1_sanntis_1	BGC0002001	NRP Polyketide	0.379	0.97	partial=00	Lichen	Lichen	Host-associated/Terrestrial	Cyanobacteriales	Nostocaceae	Nostoc	Nostoc sp002246015	Host-associated
GCF_002631755.1_ASM263175v1_genomic	NZ_NSHF01000002.1	SanntiSv0.9.1	CLUSTER	29126	45946	NA	NA	GCF_002631755.1_ASM263175v1_genomic_sanntis	NZ_NSHF01000002.1_sanntis_1	BGC0000868	Other	0.581	0.47	partial=00	Lichen	Lichen	Host-associated/Terrestrial	Cyanobacteriales	Nostocaceae	Nostoc	Nostoc sp002246015	Host-associated
GCF_002631755.1_ASM263175v1_genomic	NZ_NSHF01000003.1	SanntiSv0.9.1	CLUSTER	30527	46412	NA	NA	GCF_002631755.1_ASM263175v1_genomic_sanntis	NZ_NSHF01000003.1_sanntis_1	BGC0000189	Polyketide	0.673	0.61	partial=00	Lichen	Lichen	Host-associated/Terrestrial	Cyanobacteriales	Nostocaceae	Nostoc	Nostoc sp002246015	Host-associated
GCF_002631755.1_ASM263175v1_genomic	NZ_NSHF01000009.1	SanntiSv0.9.1	CLUSTER	81	46302	NA	NA	GCF_002631755.1_ASM263175v1_genomic_sanntis	NZ_NSHF01000009.1_sanntis_1	BGC0000302	NRP	0.461	0.92	partial=11	Lichen	Lichen	Host-associated/Terrestrial	Cyanobacteriales	Nostocaceae	Nostoc	Nostoc sp002246015	Host-associated
GCF_002631755.1_ASM263175v1_genomic	NZ_NSHF01000014.1	SanntiSv0.9.1	CLUSTER	13936	41132	NA	NA	GCF_002631755.1_ASM263175v1_genomic_sanntis	NZ_NSHF01000014.1_sanntis_1	BGC0001993	NRP	0.395	0.96	partial=01	Lichen	Lichen	Host-associated/Terrestrial	Cyanobacteriales	Nostocaceae	Nostoc	Nostoc sp002246015	Host-associated
GCF_002631755.1_ASM263175v1_genomic	NZ_NSHF01000015.1	SanntiSv0.9.1	CLUSTER	2	38735	NA	NA	GCF_002631755.1_ASM263175v1_genomic_sanntis	NZ_NSHF01000015.1_sanntis_1	BGC0001028	NRP Polyketide	0.213	0.98	partial=10	Lichen	Lichen	Host-associated/Terrestrial	Cyanobacteriales	Nostocaceae	Nostoc	Nostoc sp002246015	Host-associated
GCF_002631755.1_ASM263175v1_genomic	NZ_NSHF01000029.1	SanntiSv0.9.1	CLUSTER	7043	31729	NA	NA	GCF_002631755.1_ASM263175v1_genomic_sanntis	NZ_NSHF01000029.1_sanntis_1	BGC0000207	Polyketide	0.708	0.55	partial=01	Lichen	Lichen	Host-associated/Terrestrial	Cyanobacteriales	Nostocaceae	Nostoc	Nostoc sp002246015	Host-associated
GCF_002631755.1_ASM263175v1_genomic	NZ_NSHF01000036.1	SanntiSv0.9.1	CLUSTER	1	10856	NA	NA	GCF_002631755.1_ASM263175v1_genomic_sanntis	NZ_NSHF01000036.1_sanntis_1	BGC0001967	NRP	0.7	0.4	partial=10	Lichen	Lichen	Host-associated/Terrestrial	Cyanobacteriales	Nostocaceae	Nostoc	Nostoc sp002246015	Host-associated
GCF_002631755.1_ASM263175v1_genomic	NZ_NSHF01000037.1	SanntiSv0.9.1	CLUSTER	4089	18482	NA	NA	GCF_002631755.1_ASM263175v1_genomic_sanntis	NZ_NSHF01000037.1_sanntis_1	BGC0002005	RiPP	0.5	0.4	partial=00	Lichen	Lichen	Host-associated/Terrestrial	Cyanobacteriales	Nostocaceae	Nostoc	Nostoc sp002246015	Host-associated
GCF_002631755.1_ASM263175v1_genomic	NZ_NSHF01000047.1	SanntiSv0.9.1	CLUSTER	18696	28047	NA	NA	GCF_002631755.1_ASM263175v1_genomic_sanntis	NZ_NSHF01000047.1_sanntis_1	BGC0000426	NRP	0.435	0.85	partial=01	Lichen	Lichen	Host-associated/Terrestrial	Cyanobacteriales	Nostocaceae	Nostoc	Nostoc sp002246015	Host-associated
GCF_002631755.1_ASM263175v1_genomic	NZ_NSHF01000054.1	SanntiSv0.9.1	CLUSTER	2610	7647	NA	NA	GCF_002631755.1_ASM263175v1_genomic_sanntis	NZ_NSHF01000054.1_sanntis_1	BGC0000677	Terpene	0.6	0.58	partial=00	Lichen	Lichen	Host-associated/Terrestrial	Cyanobacteriales	Nostocaceae	Nostoc	Nostoc sp002246015	Host-associated
GCF_002631755.1_ASM263175v1_genomic	NZ_NSHF01000055.1	SanntiSv0.9.1	CLUSTER	10508	26037	NA	NA	GCF_002631755.1_ASM263175v1_genomic_sanntis	NZ_NSHF01000055.1_sanntis_1	BGC0000518	RiPP	0.684	0.4	partial=00	Lichen	Lichen	Host-associated/Terrestrial	Cyanobacteriales	Nostocaceae	Nostoc	Nostoc sp002246015	Host-associated
GCF_002631755.1_ASM263175v1_genomic	NZ_NSHF01000064.1	SanntiSv0.9.1	CLUSTER	1	14302	NA	NA	GCF_002631755.1_ASM263175v1_genomic_sanntis	NZ_NSHF01000064.1_sanntis_1	BGC0000594	RiPP	0.702	0.46	partial=10	Lichen	Lichen	Host-associated/Terrestrial	Cyanobacteriales	Nostocaceae	Nostoc	Nostoc sp002246015	Host-associated
GCF_002631755.1_ASM263175v1_genomic	NZ_NSHF01000070.1	SanntiSv0.9.1	CLUSTER	9754	22974	NA	NA	GCF_002631755.1_ASM263175v1_genomic_sanntis	NZ_NSHF01000070.1_sanntis_1	BGC0000308	NRP	0.489	0.77	partial=00	Lichen	Lichen	Host-associated/Terrestrial	Cyanobacteriales	Nostocaceae	Nostoc	Nostoc sp002246015	Host-associated
GCF_002631755.1_ASM263175v1_genomic	NZ_NSHF01000081.1	SanntiSv0.9.1	CLUSTER	14225	21755	NA	NA	GCF_002631755.1_ASM263175v1_genomic_sanntis	NZ_NSHF01000081.1_sanntis_1	BGC0000701	Saccharide	0.684	0.42	partial=01	Lichen	Lichen	Host-associated/Terrestrial	Cyanobacteriales	Nostocaceae	Nostoc	Nostoc sp002246015	Host-associated
GCF_002631755.1_ASM263175v1_genomic	NZ_NSHF01000089.1	SanntiSv0.9.1	CLUSTER	9986	20620	NA	NA	GCF_002631755.1_ASM263175v1_genomic_sanntis	NZ_NSHF01000089.1_sanntis_1	BGC0002005	RiPP	0.31	0.64	partial=01	Lichen	Lichen	Host-associated/Terrestrial	Cyanobacteriales	Nostocaceae	Nostoc	Nostoc sp002246015	Host-associated
GCF_002631755.1_ASM263175v1_genomic	NZ_NSHF01000097.1	SanntiSv0.9.1	CLUSTER	2	20443	NA	NA	GCF_002631755.1_ASM263175v1_genomic_sanntis	NZ_NSHF01000097.1_sanntis_1	BGC0000603	RiPP	0.654	0.7	partial=11	Lichen	Lichen	Host-associated/Terrestrial	Cyanobacteriales	Nostocaceae	Nostoc	Nostoc sp002246015	Host-associated
GCF_002631755.1_ASM263175v1_genomic	NZ_NSHF01000106.1	SanntiSv0.9.1	CLUSTER	14359	17818	NA	NA	GCF_002631755.1_ASM263175v1_genomic_sanntis	NZ_NSHF01000106.1_sanntis_1	BGC0000851	Other	0.52	0.39	partial=00	Lichen	Lichen	Host-associated/Terrestrial	Cyanobacteriales	Nostocaceae	Nostoc	Nostoc sp002246015	Host-associated
GCF_002631755.1_ASM263175v1_genomic	NZ_NSHF01000159.1	SanntiSv0.9.1	CLUSTER	4595	15352	NA	NA	GCF_002631755.1_ASM263175v1_genomic_sanntis	NZ_NSHF01000159.1_sanntis_1	BGC0000675	Terpene	0.68	0.69	partial=01	Lichen	Lichen	Host-associated/Terrestrial	Cyanobacteriales	Nostocaceae	Nostoc	Nostoc sp002246015	Host-associated
GCF_002631755.1_ASM263175v1_genomic	NZ_NSHF01000173.1	SanntiSv0.9.1	CLUSTER	9737	14520	NA	NA	GCF_002631755.1_ASM263175v1_genomic_sanntis	NZ_NSHF01000173.1_sanntis_1	BGC0000581	RiPP	0.636	0.512	partial=01	Lichen	Lichen	Host-associated/Terrestrial	Cyanobacteriales	Nostocaceae	Nostoc	Nostoc sp002246015	Host-associated
GCF_002631755.1_ASM263175v1_genomic	NZ_NSHF01000183.1	SanntiSv0.9.1	CLUSTER	188	13856	NA	NA	GCF_002631755.1_ASM263175v1_genomic_sanntis	NZ_NSHF01000183.1_sanntis_1	BGC0000869	Other	0.2	0.97	partial=11	Lichen	Lichen	Host-associated/Terrestrial	Cyanobacteriales	Nostocaceae	Nostoc	Nostoc sp002246015	Host-associated
GCF_002631755.1_ASM263175v1_genomic	NZ_NSHF01000252.1	SanntiSv0.9.1	CLUSTER	3508	10968	NA	NA	GCF_002631755.1_ASM263175v1_genomic_sanntis	NZ_NSHF01000252.1_sanntis_1	BGC0000426	NRP	0.576	0.54	partial=01	Lichen	Lichen	Host-associated/Terrestrial	Cyanobacteriales	Nostocaceae	Nostoc	Nostoc sp002246015	Host-associated
GCF_002631755.1_ASM263175v1_genomic	NZ_NSHF01000258.1	SanntiSv0.9.1	CLUSTER	215	10353	NA	NA	GCF_002631755.1_ASM263175v1_genomic_sanntis	NZ_NSHF01000258.1_sanntis_1	BGC0002005	RiPP	0.333	0.75	partial=11	Lichen	Lichen	Host-associated/Terrestrial	Cyanobacteriales	Nostocaceae	Nostoc	Nostoc sp002246015	Host-associated
GCF_002631755.1_ASM263175v1_genomic	NZ_NSHF01000281.1	SanntiSv0.9.1	CLUSTER	1	5484	NA	NA	GCF_002631755.1_ASM263175v1_genomic_sanntis	NZ_NSHF01000281.1_sanntis_1	BGC0000773	Saccharide	0.542	0.44	partial=10	Lichen	Lichen	Host-associated/Terrestrial	Cyanobacteriales	Nostocaceae	Nostoc	Nostoc sp002246015	Host-associated
GCF_002631755.1_ASM263175v1_genomic	NZ_NSHF01000323.1	SanntiSv0.9.1	CLUSTER	15	6967	NA	NA	GCF_002631755.1_ASM263175v1_genomic_sanntis	NZ_NSHF01000323.1_sanntis_1	BGC0001844	NRP	0.143	0.93	partial=10	Lichen	Lichen	Host-associated/Terrestrial	Cyanobacteriales	Nostocaceae	Nostoc	Nostoc sp002246015	Host-associated
GCF_002631755.1_ASM263175v1_genomic	NZ_NSHF01000332.1	SanntiSv0.9.1	CLUSTER	3298	7526	NA	NA	GCF_002631755.1_ASM263175v1_genomic_sanntis	NZ_NSHF01000332.1_sanntis_1	BGC0001525	Other	0.512	0.4	partial=00	Lichen	Lichen	Host-associated/Terrestrial	Cyanobacteriales	Nostocaceae	Nostoc	Nostoc sp002246015	Host-associated
GCF_002631755.1_ASM263175v1_genomic	NZ_NSHF01000336.1	SanntiSv0.9.1	CLUSTER	2998	8295	NA	NA	GCF_002631755.1_ASM263175v1_genomic_sanntis	NZ_NSHF01000336.1_sanntis_1	BGC0000675	Terpene	0.68	0.82	partial=00	Lichen	Lichen	Host-associated/Terrestrial	Cyanobacteriales	Nostocaceae	Nostoc	Nostoc sp002246015	Host-associated
GCF_002631755.1_ASM263175v1_genomic	NZ_NSHF01000350.1	SanntiSv0.9.1	CLUSTER	3	8256	NA	NA	GCF_002631755.1_ASM263175v1_genomic_sanntis	NZ_NSHF01000350.1_sanntis_1	BGC0001135	NRP	0.259	0.85	partial=11	Lichen	Lichen	Host-associated/Terrestrial	Cyanobacteriales	Nostocaceae	Nostoc	Nostoc sp002246015	Host-associated
GCF_002631755.1_ASM263175v1_genomic	NZ_NSHF01000397.1	SanntiSv0.9.1	CLUSTER	2	6924	NA	NA	GCF_002631755.1_ASM263175v1_genomic_sanntis	NZ_NSHF01000397.1_sanntis_1	BGC0001548	RiPP	0.789	0.52	partial=11	Lichen	Lichen	Host-associated/Terrestrial	Cyanobacteriales	Nostocaceae	Nostoc	Nostoc sp002246015	Host-associated
GCF_002631755.1_ASM263175v1_genomic	NZ_NSHF01000476.1	SanntiSv0.9.1	CLUSTER	288	5515	NA	NA	GCF_002631755.1_ASM263175v1_genomic_sanntis	NZ_NSHF01000476.1_sanntis_1	BGC0001135	NRP	0.2	0.86	partial=11	Lichen	Lichen	Host-associated/Terrestrial	Cyanobacteriales	Nostocaceae	Nostoc	Nostoc sp002246015	Host-associated
GCF_002631755.1_ASM263175v1_genomic	NZ_NSHF01000505.1	SanntiSv0.9.1	CLUSTER	39	5067	NA	NA	GCF_002631755.1_ASM263175v1_genomic_sanntis	NZ_NSHF01000505.1_sanntis_1	BGC0000426	NRP	0.152	0.95	partial=11	Lichen	Lichen	Host-associated/Terrestrial	Cyanobacteriales	Nostocaceae	Nostoc	Nostoc sp002246015	Host-associated
GCF_002631755.1_ASM263175v1_genomic	NZ_NSHF01000519.1	SanntiSv0.9.1	CLUSTER	2905	4504	NA	NA	GCF_002631755.1_ASM263175v1_genomic_sanntis	NZ_NSHF01000519.1_sanntis_1	BGC0001198	Terpene	0.667	0.662	partial=00	Lichen	Lichen	Host-associated/Terrestrial	Cyanobacteriales	Nostocaceae	Nostoc	Nostoc sp002246015	Host-associated
GCF_002631755.1_ASM263175v1_genomic	NZ_NSHF01000537.1	SanntiSv0.9.1	CLUSTER	2	4451	NA	NA	GCF_002631755.1_ASM263175v1_genomic_sanntis	NZ_NSHF01000537.1_sanntis_1	BGC0000675	Terpene	0.6	0.58	partial=11	Lichen	Lichen	Host-associated/Terrestrial	Cyanobacteriales	Nostocaceae	Nostoc	Nostoc sp002246015	Host-associated
GCF_002631755.1_ASM263175v1_genomic	NZ_NSHF01000541.1	SanntiSv0.9.1	CLUSTER	2	4411	NA	NA	GCF_002631755.1_ASM263175v1_genomic_sanntis	NZ_NSHF01000541.1_sanntis_1	BGC0000675	Terpene	0.556	0.72	partial=11	Lichen	Lichen	Host-associated/Terrestrial	Cyanobacteriales	Nostocaceae	Nostoc	Nostoc sp002246015	Host-associated
GCF_002631755.1_ASM263175v1_genomic	NZ_NSHF01000543.1	SanntiSv0.9.1	CLUSTER	188	3971	NA	NA	GCF_002631755.1_ASM263175v1_genomic_sanntis	NZ_NSHF01000543.1_sanntis_1	BGC0000660	Terpene	0.5	0.81	partial=11	Lichen	Lichen	Host-associated/Terrestrial	Cyanobacteriales	Nostocaceae	Nostoc	Nostoc sp002246015	Host-associated
GCF_002631755.1_ASM263175v1_genomic	NZ_NSHF01000617.1	SanntiSv0.9.1	CLUSTER	580	3530	NA	NA	GCF_002631755.1_ASM263175v1_genomic_sanntis	NZ_NSHF01000617.1_sanntis_1	BGC0000248	Polyketide	0.263	0.81	partial=11	Lichen	Lichen	Host-associated/Terrestrial	Cyanobacteriales	Nostocaceae	Nostoc	Nostoc sp002246015	Host-associated
GCF_002631755.1_ASM263175v1_genomic	NZ_NSHF01000619.1	SanntiSv0.9.1	CLUSTER	84	1561	NA	NA	GCF_002631755.1_ASM263175v1_genomic_sanntis	NZ_NSHF01000619.1_sanntis_1	BGC0000623	RiPP	0.333	0.789	partial=10	Lichen	Lichen	Host-associated/Terrestrial	Cyanobacteriales	Nostocaceae	Nostoc	Nostoc sp002246015	Host-associated
GCF_002631755.1_ASM263175v1_genomic	NZ_NSHF01000630.1	SanntiSv0.9.1	CLUSTER	2	1590	NA	NA	GCF_002631755.1_ASM263175v1_genomic_sanntis	NZ_NSHF01000630.1_sanntis_1	BGC0000248	Polyketide	0.385	0.47	partial=11	Lichen	Lichen	Host-associated/Terrestrial	Cyanobacteriales	Nostocaceae	Nostoc	Nostoc sp002246015	Host-associated
GCF_002631755.1_ASM263175v1_genomic	NZ_NSHF01000643.1	SanntiSv0.9.1	CLUSTER	1	3288	NA	NA	GCF_002631755.1_ASM263175v1_genomic_sanntis	NZ_NSHF01000643.1_sanntis_1	BGC0000426	NRP	0.571	0.49	partial=11	Lichen	Lichen	Host-associated/Terrestrial	Cyanobacteriales	Nostocaceae	Nostoc	Nostoc sp002246015	Host-associated
GCF_002631755.1_ASM263175v1_genomic	NZ_NSHF01000648.1	SanntiSv0.9.1	CLUSTER	8	3202	NA	NA	GCF_002631755.1_ASM263175v1_genomic_sanntis	NZ_NSHF01000648.1_sanntis_1	BGC0000426	NRP	0.407	0.58	partial=11	Lichen	Lichen	Host-associated/Terrestrial	Cyanobacteriales	Nostocaceae	Nostoc	Nostoc sp002246015	Host-associated
GCF_002631755.1_ASM263175v1_genomic	NZ_NSHF01000665.1	SanntiSv0.9.1	CLUSTER	3	3006	NA	NA	GCF_002631755.1_ASM263175v1_genomic_sanntis	NZ_NSHF01000665.1_sanntis_1	BGC0000248	Polyketide	0.25	0.76	partial=11	Lichen	Lichen	Host-associated/Terrestrial	Cyanobacteriales	Nostocaceae	Nostoc	Nostoc sp002246015	Host-associated
GCF_002631755.1_ASM263175v1_genomic	NZ_NSHF01000702.1	SanntiSv0.9.1	CLUSTER	2	2733	NA	NA	GCF_002631755.1_ASM263175v1_genomic_sanntis	NZ_NSHF01000702.1_sanntis_1	BGC0001844	NRP	0.4	0.71	partial=11	Lichen	Lichen	Host-associated/Terrestrial	Cyanobacteriales	Nostocaceae	Nostoc	Nostoc sp002246015	Host-associated
GCF_002631755.1_ASM263175v1_genomic	NZ_NSHF01000725.1	SanntiSv0.9.1	CLUSTER	3	2580	NA	NA	GCF_002631755.1_ASM263175v1_genomic_sanntis	NZ_NSHF01000725.1_sanntis_1	BGC0000645	Terpene	0.333	0.78	partial=11	Lichen	Lichen	Host-associated/Terrestrial	Cyanobacteriales	Nostocaceae	Nostoc	Nostoc sp002246015	Host-associated
GCF_002631755.1_ASM263175v1_genomic	NZ_NSHF01000758.1	SanntiSv0.9.1	CLUSTER	2	1728	NA	NA	GCF_002631755.1_ASM263175v1_genomic_sanntis	NZ_NSHF01000758.1_sanntis_1	BGC0000861	Other	0.562	0.58	partial=10	Lichen	Lichen	Host-associated/Terrestrial	Cyanobacteriales	Nostocaceae	Nostoc	Nostoc sp002246015	Host-associated
GCF_002631755.1_ASM263175v1_genomic	NZ_NSHF01000815.1	SanntiSv0.9.1	CLUSTER	3	2208	NA	NA	GCF_002631755.1_ASM263175v1_genomic_sanntis	NZ_NSHF01000815.1_sanntis_1	BGC0000438	NRP	0.2	0.73	partial=11	Lichen	Lichen	Host-associated/Terrestrial	Cyanobacteriales	Nostocaceae	Nostoc	Nostoc sp002246015	Host-associated
GCF_002631755.1_ASM263175v1_genomic	NZ_NSHF01000836.1	SanntiSv0.9.1	CLUSTER	2	1953	NA	NA	GCF_002631755.1_ASM263175v1_genomic_sanntis	NZ_NSHF01000836.1_sanntis_1	BGC0000018	Polyketide	0.548	0.52	partial=10	Lichen	Lichen	Host-associated/Terrestrial	Cyanobacteriales	Nostocaceae	Nostoc	Nostoc sp002246015	Host-associated
GCF_002631755.1_ASM263175v1_genomic	NZ_NSHF01000902.1	SanntiSv0.9.1	CLUSTER	1	1887	NA	NA	GCF_002631755.1_ASM263175v1_genomic_sanntis	NZ_NSHF01000902.1_sanntis_1	BGC0000661	Terpene	0.091	0.9	partial=11	Lichen	Lichen	Host-associated/Terrestrial	Cyanobacteriales	Nostocaceae	Nostoc	Nostoc sp002246015	Host-associated
GCF_002721235.1_ASM272123v1_genomic	NZ_PCGE01000001.1	SanntiSv0.9.1	CLUSTER	22554	44439	NA	NA	GCF_002721235.1_ASM272123v1_genomic_sanntis.gff	NZ_PCGE01000001.1_sanntis_1	BGC0000752	Saccharide	0.611	0.48	partial=00	Terrestrial	Soil	Terrestrial	Cyanobacteriales	Cyanobacteriaceae	Limnothrix	Limnothrix sp001693275	Free-living
GCF_002721235.1_ASM272123v1_genomic	NZ_PCGE01000006.1	SanntiSv0.9.1	CLUSTER	73227	91052	NA	NA	GCF_002721235.1_ASM272123v1_genomic_sanntis.gff	NZ_PCGE01000006.1_sanntis_1	BGC0001478	Other	0.5	0.75	partial=00	Terrestrial	Soil	Terrestrial	Cyanobacteriales	Cyanobacteriaceae	Limnothrix	Limnothrix sp001693275	Free-living
GCF_002721235.1_ASM272123v1_genomic	NZ_PCGE01000011.1	SanntiSv0.9.1	CLUSTER	25300	38069	NA	NA	GCF_002721235.1_ASM272123v1_genomic_sanntis.gff	NZ_PCGE01000011.1_sanntis_1	BGC0000805	Saccharide	0.647	0.54	partial=00	Terrestrial	Soil	Terrestrial	Cyanobacteriales	Cyanobacteriaceae	Limnothrix	Limnothrix sp001693275	Free-living
GCF_002721235.1_ASM272123v1_genomic	NZ_PCGE01000014.1	SanntiSv0.9.1	CLUSTER	22086	27816	NA	NA	GCF_002721235.1_ASM272123v1_genomic_sanntis.gff	NZ_PCGE01000014.1_sanntis_1	BGC0002005	RiPP	0.333	0.74	partial=00	Terrestrial	Soil	Terrestrial	Cyanobacteriales	Cyanobacteriaceae	Limnothrix	Limnothrix sp001693275	Free-living
GCF_002721235.1_ASM272123v1_genomic	NZ_PCGE01000060.1	SanntiSv0.9.1	CLUSTER	273841	277724	NA	NA	GCF_002721235.1_ASM272123v1_genomic_sanntis.gff	NZ_PCGE01000060.1_sanntis_1	BGC0000675	Terpene	0.619	0.78	partial=00	Terrestrial	Soil	Terrestrial	Cyanobacteriales	Cyanobacteriaceae	Limnothrix	Limnothrix sp001693275	Free-living
GCF_002721235.1_ASM272123v1_genomic	NZ_PCGE01000062.1	SanntiSv0.9.1	CLUSTER	95778	112297	NA	NA	GCF_002721235.1_ASM272123v1_genomic_sanntis.gff	NZ_PCGE01000062.1_sanntis_1	BGC0001160	Polyketide	0.364	0.83	partial=00	Terrestrial	Soil	Terrestrial	Cyanobacteriales	Cyanobacteriaceae	Limnothrix	Limnothrix sp001693275	Free-living
GCF_002721235.1_ASM272123v1_genomic	NZ_PCGE01000062.1	SanntiSv0.9.1	CLUSTER	267933	272659	NA	NA	GCF_002721235.1_ASM272123v1_genomic_sanntis.gff	NZ_PCGE01000062.1_sanntis_2	BGC0000248	Polyketide	0.556	0.46	partial=00	Terrestrial	Soil	Terrestrial	Cyanobacteriales	Cyanobacteriaceae	Limnothrix	Limnothrix sp001693275	Free-living
GCF_002736005.1_ASM273600v1_genomic	NZ_PEBC01000002.1	SanntiSv0.9.1	CLUSTER	21129	34465	NA	NA	GCF_002736005.1_ASM273600v1_genomic_sanntis.gff	NZ_PEBC01000002.1_sanntis_1	BGC0001478	Other	0.486	0.73	partial=00	Aquatic	Hotspring	Aquatic	Cyanobacteriales	Cyanobacteriaceae	PCC-10605	PCC-10605 sp000317675	Free-living
GCF_002736005.1_ASM273600v1_genomic	NZ_PEBC01000002.1	SanntiSv0.9.1	CLUSTER	71548	89989	NA	NA	GCF_002736005.1_ASM273600v1_genomic_sanntis.gff	NZ_PEBC01000002.1_sanntis_2	BGC0001311	RiPP	0.647	0.85	partial=00	Aquatic	Hotspring	Aquatic	Cyanobacteriales	Cyanobacteriaceae	PCC-10605	PCC-10605 sp000317675	Free-living
GCF_002736005.1_ASM273600v1_genomic	NZ_PEBC01000009.1	SanntiSv0.9.1	CLUSTER	14261	34976	NA	NA	GCF_002736005.1_ASM273600v1_genomic_sanntis.gff	NZ_PEBC01000009.1_sanntis_1	BGC0000790	Saccharide	0.395	0.61	partial=00	Aquatic	Hotspring	Aquatic	Cyanobacteriales	Cyanobacteriaceae	PCC-10605	PCC-10605 sp000317675	Free-living
GCF_002736005.1_ASM273600v1_genomic	NZ_PEBC01000009.1	SanntiSv0.9.1	CLUSTER	81066	88660	NA	NA	GCF_002736005.1_ASM273600v1_genomic_sanntis.gff	NZ_PEBC01000009.1_sanntis_2	BGC0000513	RiPP	0.571	0.42	partial=00	Aquatic	Hotspring	Aquatic	Cyanobacteriales	Cyanobacteriaceae	PCC-10605	PCC-10605 sp000317675	Free-living
GCF_002736005.1_ASM273600v1_genomic	NZ_PEBC01000021.1	SanntiSv0.9.1	CLUSTER	3	7320	NA	NA	GCF_002736005.1_ASM273600v1_genomic_sanntis.gff	NZ_PEBC01000021.1_sanntis_1	BGC0000623	RiPP	0.412	0.69	partial=10	Aquatic	Hotspring	Aquatic	Cyanobacteriales	Cyanobacteriaceae	PCC-10605	PCC-10605 sp000317675	Free-living
GCF_002736005.1_ASM273600v1_genomic	NZ_PEBC01000029.1	SanntiSv0.9.1	CLUSTER	13245	20282	NA	NA	GCF_002736005.1_ASM273600v1_genomic_sanntis.gff	NZ_PEBC01000029.1_sanntis_1	BGC0000763	Saccharide	0.733	0.59	partial=00	Aquatic	Hotspring	Aquatic	Cyanobacteriales	Cyanobacteriaceae	PCC-10605	PCC-10605 sp000317675	Free-living
GCF_002742025.1_ASM274202v1_genomic	NZ_LIRO01000012.1	SanntiSv0.9.1	CLUSTER	105585	106316	NA	NA	GCF_002742025.1_ASM274202v1_genomic_sanntis.gff	NZ_LIRO01000012.1_sanntis_1	BGC0001650	NRP	0.333	0.97	partial=00	Aquatic	Freshwater	Aquatic	CACIAM-69d	CACIAM-69d	CACIAM-69d	CACIAM-69d sp001698445	Free-living
GCF_002742025.1_ASM274202v1_genomic	NZ_LIRO01000014.1	SanntiSv0.9.1	CLUSTER	1	18211	NA	NA	GCF_002742025.1_ASM274202v1_genomic_sanntis.gff	NZ_LIRO01000014.1_sanntis_1	BGC0002005	RiPP	0.532	0.49	partial=10	Aquatic	Freshwater	Aquatic	CACIAM-69d	CACIAM-69d	CACIAM-69d	CACIAM-69d sp001698445	Free-living
GCF_002742025.1_ASM274202v1_genomic	NZ_LIRO01000024.1	SanntiSv0.9.1	CLUSTER	3286	18479	NA	NA	GCF_002742025.1_ASM274202v1_genomic_sanntis.gff	NZ_LIRO01000024.1_sanntis_1	BGC0000284	Polyketide	0.409	0.93	partial=01	Aquatic	Freshwater	Aquatic	CACIAM-69d	CACIAM-69d	CACIAM-69d	CACIAM-69d sp001698445	Free-living
GCF_002742025.1_ASM274202v1_genomic	NZ_LIRO01000038.1	SanntiSv0.9.1	CLUSTER	58054	80948	NA	NA	GCF_002742025.1_ASM274202v1_genomic_sanntis.gff	NZ_LIRO01000038.1_sanntis_1	BGC0001788	RiPP	0.621	0.56	partial=00	Aquatic	Freshwater	Aquatic	CACIAM-69d	CACIAM-69d	CACIAM-69d	CACIAM-69d sp001698445	Free-living
GCF_002742025.1_ASM274202v1_genomic	NZ_LIRO01000091.1	SanntiSv0.9.1	CLUSTER	20058	38005	NA	NA	GCF_002742025.1_ASM274202v1_genomic_sanntis.gff	NZ_LIRO01000091.1_sanntis_1	BGC0000072	Polyketide	0.48	0.83	partial=00	Aquatic	Freshwater	Aquatic	CACIAM-69d	CACIAM-69d	CACIAM-69d	CACIAM-69d sp001698445	Free-living
GCF_002742025.1_ASM274202v1_genomic	NZ_LIRO01000116.1	SanntiSv0.9.1	CLUSTER	28564	53060	NA	NA	GCF_002742025.1_ASM274202v1_genomic_sanntis.gff	NZ_LIRO01000116.1_sanntis_1	BGC0000025	Polyketide	0.583	0.53	partial=00	Aquatic	Freshwater	Aquatic	CACIAM-69d	CACIAM-69d	CACIAM-69d	CACIAM-69d sp001698445	Free-living
GCF_002742025.1_ASM274202v1_genomic	NZ_LIRO01000126.1	SanntiSv0.9.1	CLUSTER	83617	86956	NA	NA	GCF_002742025.1_ASM274202v1_genomic_sanntis.gff	NZ_LIRO01000126.1_sanntis_1	BGC0000660	Terpene	0.455	0.88	partial=00	Aquatic	Freshwater	Aquatic	CACIAM-69d	CACIAM-69d	CACIAM-69d	CACIAM-69d sp001698445	Free-living
GCF_002754935.1_ASM275493v1_genomic	NZ_CP018092.1	SanntiSv0.9.1	CLUSTER	89321	94873	NA	NA	GCF_002754935.1_ASM275493v1_genomic_sanntis.gff	NZ_CP018092.1_sanntis_1	BGC0001198	Terpene	0.75	0.55	partial=00	Aquatic	Hotspring	Aquatic	Thermosynechococcales	Thermosynechococcaceae	Synechococcus_A	Synechococcus_A lividus	Free-living
GCF_002754935.1_ASM275493v1_genomic	NZ_CP018092.1	SanntiSv0.9.1	CLUSTER	383098	419728	NA	NA	GCF_002754935.1_ASM275493v1_genomic_sanntis.gff	NZ_CP018092.1_sanntis_2	BGC0000781	Saccharide	0.667	0.46	partial=00	Aquatic	Hotspring	Aquatic	Thermosynechococcales	Thermosynechococcaceae	Synechococcus_A	Synechococcus_A lividus	Free-living
GCF_002754935.1_ASM275493v1_genomic	NZ_CP018092.1	SanntiSv0.9.1	CLUSTER	1152490	1155726	NA	NA	GCF_002754935.1_ASM275493v1_genomic_sanntis.gff	NZ_CP018092.1_sanntis_3	BGC0000791	Saccharide	0.556	0.5	partial=00	Aquatic	Hotspring	Aquatic	Thermosynechococcales	Thermosynechococcaceae	Synechococcus_A	Synechococcus_A lividus	Free-living
GCF_002754935.1_ASM275493v1_genomic	NZ_CP018092.1	SanntiSv0.9.1	CLUSTER	1240135	1243365	NA	NA	GCF_002754935.1_ASM275493v1_genomic_sanntis.gff	NZ_CP018092.1_sanntis_4	BGC0000248	Polyketide	0.652	0.39	partial=00	Aquatic	Hotspring	Aquatic	Thermosynechococcales	Thermosynechococcaceae	Synechococcus_A	Synechococcus_A lividus	Free-living
GCF_002760345.1_ASM276034v1_genomic	N/A	N/A	N/A	N/A	N/A	N/A	N/A	GCF_002760345.1_ASM276034v1_genomic_sanntis.gff	N/A	NA	NA	NA	NA	NA	Aquatic	Hotspring	Aquatic	Thermostichales	Thermostichaceae	Thermostichus	Thermostichus sp000013205	Free-living
GCF_002760375.1_ASM276037v1_genomic	N/A	N/A	N/A	N/A	N/A	N/A	N/A	GCF_002760375.1_ASM276037v1_genomic_sanntis.gff	N/A	NA	NA	NA	NA	NA	Aquatic	Hotspring	Aquatic	Thermostichales	Thermostichaceae	Thermostichus	Thermostichus sp000013205	Free-living
GCF_002760395.1_ASM276039v1_genomic	N/A	N/A	N/A	N/A	N/A	N/A	N/A	GCF_002760395.1_ASM276039v1_genomic_sanntis.gff	N/A	NA	NA	NA	NA	NA	Aquatic	Hotspring	Aquatic	Thermostichales	Thermostichaceae	Thermostichus	Thermostichus sp000013205	Free-living
GCF_002760415.1_ASM276041v1_genomic	N/A	N/A	N/A	N/A	N/A	N/A	N/A	GCF_002760415.1_ASM276041v1_genomic_sanntis.gff	N/A	NA	NA	NA	NA	NA	Aquatic	Hotspring	Aquatic	Thermostichales	Thermostichaceae	Thermostichus	Thermostichus sp000013205	Free-living
GCF_002760445.1_ASM276044v1_genomic	N/A	N/A	N/A	N/A	N/A	N/A	N/A	GCF_002760445.1_ASM276044v1_genomic_sanntis.gff	N/A	NA	NA	NA	NA	NA	Aquatic	Hotspring	Aquatic	Thermostichales	Thermostichaceae	Thermostichus	Thermostichus sp000013205	Free-living
GCF_002760475.1_ASM276047v1_genomic	N/A	N/A	N/A	N/A	N/A	N/A	N/A	GCF_002760475.1_ASM276047v1_genomic_sanntis.gff	N/A	NA	NA	NA	NA	NA	Aquatic	Hotspring	Aquatic	Thermostichales	Thermostichaceae	Thermostichus	Thermostichus sp000013205	Free-living
GCF_002812945.1_ASM281294v1_genomic	NZ_PESY01000007.1	SanntiSv0.9.1	CLUSTER	104798	163026	NA	NA	GCF_002812945.1_ASM281294v1_genomic_sanntis.gff	NZ_PESY01000007.1_sanntis_1	BGC0000759	Saccharide	0.644	0.69	partial=00	Aquatic	Marine	Aquatic	PCC-6307	Cyanobiaceae	Prochlorococcus_A	Prochlorococcus_A sp001989455	Free-living
GCF_002813575.1_ASM281357v1_genomic	NZ_CP024785.1	SanntiSv0.9.1	CLUSTER	210844	245565	NA	NA	GCF_002813575.1_ASM281357v1_genomic_sanntis	NZ_CP024785.1_sanntis_1	BGC0000401	NRP	0.575	0.7	partial=00	Terrestrial	Desert soil	Terrestrial	Cyanobacteriales	Nostocaceae	Nostoc	Nostoc flagelliforme_A	Free-living
GCF_002813575.1_ASM281357v1_genomic	NZ_CP024785.1	SanntiSv0.9.1	CLUSTER	264636	279303	NA	NA	GCF_002813575.1_ASM281357v1_genomic_sanntis	NZ_CP024785.1_sanntis_2	BGC0002005	RiPP	0.429	0.82	partial=00	Terrestrial	Desert soil	Terrestrial	Cyanobacteriales	Nostocaceae	Nostoc	Nostoc flagelliforme_A	Free-living
GCF_002813575.1_ASM281357v1_genomic	NZ_CP024785.1	SanntiSv0.9.1	CLUSTER	527976	532235	NA	NA	GCF_002813575.1_ASM281357v1_genomic_sanntis	NZ_CP024785.1_sanntis_3	BGC0000623	RiPP	0.412	0.58	partial=00	Terrestrial	Desert soil	Terrestrial	Cyanobacteriales	Nostocaceae	Nostoc	Nostoc flagelliforme_A	Free-living
GCF_002813575.1_ASM281357v1_genomic	NZ_CP024785.1	SanntiSv0.9.1	CLUSTER	763160	784225	NA	NA	GCF_002813575.1_ASM281357v1_genomic_sanntis	NZ_CP024785.1_sanntis_4	BGC0001595	Alkaloid	0.55	0.53	partial=00	Terrestrial	Desert soil	Terrestrial	Cyanobacteriales	Nostocaceae	Nostoc	Nostoc flagelliforme_A	Free-living
GCF_002813575.1_ASM281357v1_genomic	NZ_CP024785.1	SanntiSv0.9.1	CLUSTER	788832	826911	NA	NA	GCF_002813575.1_ASM281357v1_genomic_sanntis	NZ_CP024785.1_sanntis_5	BGC0002005	RiPP	0.698	0.48	partial=00	Terrestrial	Desert soil	Terrestrial	Cyanobacteriales	Nostocaceae	Nostoc	Nostoc flagelliforme_A	Free-living
GCF_002813575.1_ASM281357v1_genomic	NZ_CP024785.1	SanntiSv0.9.1	CLUSTER	872498	906279	NA	NA	GCF_002813575.1_ASM281357v1_genomic_sanntis	NZ_CP024785.1_sanntis_6	BGC0001587	Other	0.702	0.43	partial=00	Terrestrial	Desert soil	Terrestrial	Cyanobacteriales	Nostocaceae	Nostoc	Nostoc flagelliforme_A	Free-living
GCF_002813575.1_ASM281357v1_genomic	NZ_CP024785.1	SanntiSv0.9.1	CLUSTER	1093302	1194014	NA	NA	GCF_002813575.1_ASM281357v1_genomic_sanntis	NZ_CP024785.1_sanntis_7	BGC0001898	Terpene	0.686	0.78	partial=00	Terrestrial	Desert soil	Terrestrial	Cyanobacteriales	Nostocaceae	Nostoc	Nostoc flagelliforme_A	Free-living
GCF_002813575.1_ASM281357v1_genomic	NZ_CP024785.1	SanntiSv0.9.1	CLUSTER	1233954	1324961	NA	NA	GCF_002813575.1_ASM281357v1_genomic_sanntis	NZ_CP024785.1_sanntis_8	BGC0001231	NRP Polyketide	0.508	0.93	partial=00	Terrestrial	Desert soil	Terrestrial	Cyanobacteriales	Nostocaceae	Nostoc	Nostoc flagelliforme_A	Free-living
GCF_002813575.1_ASM281357v1_genomic	NZ_CP024785.1	SanntiSv0.9.1	CLUSTER	1787975	1841729	NA	NA	GCF_002813575.1_ASM281357v1_genomic_sanntis	NZ_CP024785.1_sanntis_9	BGC0001467	NRP Polyketide	0.351	0.99	partial=00	Terrestrial	Desert soil	Terrestrial	Cyanobacteriales	Nostocaceae	Nostoc	Nostoc flagelliforme_A	Free-living
GCF_002813575.1_ASM281357v1_genomic	NZ_CP024785.1	SanntiSv0.9.1	CLUSTER	2253082	2276809	NA	NA	GCF_002813575.1_ASM281357v1_genomic_sanntis	NZ_CP024785.1_sanntis_10	BGC0000400	NRP	0.613	0.73	partial=00	Terrestrial	Desert soil	Terrestrial	Cyanobacteriales	Nostocaceae	Nostoc	Nostoc flagelliforme_A	Free-living
GCF_002813575.1_ASM281357v1_genomic	NZ_CP024785.1	SanntiSv0.9.1	CLUSTER	2892575	2905587	NA	NA	GCF_002813575.1_ASM281357v1_genomic_sanntis	NZ_CP024785.1_sanntis_11	BGC0000675	Terpene	0.8	0.54	partial=00	Terrestrial	Desert soil	Terrestrial	Cyanobacteriales	Nostocaceae	Nostoc	Nostoc flagelliforme_A	Free-living
GCF_002813575.1_ASM281357v1_genomic	NZ_CP024785.1	SanntiSv0.9.1	CLUSTER	3119151	3123440	NA	NA	GCF_002813575.1_ASM281357v1_genomic_sanntis	NZ_CP024785.1_sanntis_12	BGC0002005	RiPP	0.533	0.41	partial=00	Terrestrial	Desert soil	Terrestrial	Cyanobacteriales	Nostocaceae	Nostoc	Nostoc flagelliforme_A	Free-living
GCF_002813575.1_ASM281357v1_genomic	NZ_CP024785.1	SanntiSv0.9.1	CLUSTER	3136545	3157822	NA	NA	GCF_002813575.1_ASM281357v1_genomic_sanntis	NZ_CP024785.1_sanntis_13	BGC0000892	Other	0.6	0.68	partial=00	Terrestrial	Desert soil	Terrestrial	Cyanobacteriales	Nostocaceae	Nostoc	Nostoc flagelliforme_A	Free-living
GCF_002813575.1_ASM281357v1_genomic	NZ_CP024785.1	SanntiSv0.9.1	CLUSTER	3192050	3208273	NA	NA	GCF_002813575.1_ASM281357v1_genomic_sanntis	NZ_CP024785.1_sanntis_14	BGC0000580	RiPP	0.667	0.481	partial=00	Terrestrial	Desert soil	Terrestrial	Cyanobacteriales	Nostocaceae	Nostoc	Nostoc flagelliforme_A	Free-living
GCF_002813575.1_ASM281357v1_genomic	NZ_CP024785.1	SanntiSv0.9.1	CLUSTER	3501650	3517112	NA	NA	GCF_002813575.1_ASM281357v1_genomic_sanntis	NZ_CP024785.1_sanntis_15	BGC0000763	Saccharide	0.547	0.49	partial=00	Terrestrial	Desert soil	Terrestrial	Cyanobacteriales	Nostocaceae	Nostoc	Nostoc flagelliforme_A	Free-living
GCF_002813575.1_ASM281357v1_genomic	NZ_CP024785.1	SanntiSv0.9.1	CLUSTER	3868594	3874555	NA	NA	GCF_002813575.1_ASM281357v1_genomic_sanntis	NZ_CP024785.1_sanntis_16	BGC0000924	Other	0.727	0.42	partial=00	Terrestrial	Desert soil	Terrestrial	Cyanobacteriales	Nostocaceae	Nostoc	Nostoc flagelliforme_A	Free-living
GCF_002813575.1_ASM281357v1_genomic	NZ_CP024785.1	SanntiSv0.9.1	CLUSTER	3893368	3902352	NA	NA	GCF_002813575.1_ASM281357v1_genomic_sanntis	NZ_CP024785.1_sanntis_17	BGC0000555	RiPP	0.548	0.49	partial=00	Terrestrial	Desert soil	Terrestrial	Cyanobacteriales	Nostocaceae	Nostoc	Nostoc flagelliforme_A	Free-living
GCF_002813575.1_ASM281357v1_genomic	NZ_CP024785.1	SanntiSv0.9.1	CLUSTER	4336909	4344404	NA	NA	GCF_002813575.1_ASM281357v1_genomic_sanntis	NZ_CP024785.1_sanntis_18	BGC0000645	Terpene	0.545	0.65	partial=00	Terrestrial	Desert soil	Terrestrial	Cyanobacteriales	Nostocaceae	Nostoc	Nostoc flagelliforme_A	Free-living
GCF_002813575.1_ASM281357v1_genomic	NZ_CP024785.1	SanntiSv0.9.1	CLUSTER	4377361	4390433	NA	NA	GCF_002813575.1_ASM281357v1_genomic_sanntis	NZ_CP024785.1_sanntis_19	BGC0000902	Other	0.714	0.79	partial=00	Terrestrial	Desert soil	Terrestrial	Cyanobacteriales	Nostocaceae	Nostoc	Nostoc flagelliforme_A	Free-living
GCF_002813575.1_ASM281357v1_genomic	NZ_CP024785.1	SanntiSv0.9.1	CLUSTER	4762076	4807543	NA	NA	GCF_002813575.1_ASM281357v1_genomic_sanntis	NZ_CP024785.1_sanntis_20	BGC0000869	Other	0.4	0.91	partial=00	Terrestrial	Desert soil	Terrestrial	Cyanobacteriales	Nostocaceae	Nostoc	Nostoc flagelliforme_A	Free-living
GCF_002813575.1_ASM281357v1_genomic	NZ_CP024785.1	SanntiSv0.9.1	CLUSTER	4953410	4956616	NA	NA	GCF_002813575.1_ASM281357v1_genomic_sanntis	NZ_CP024785.1_sanntis_21	BGC0000228	Polyketide	0.545	0.47	partial=00	Terrestrial	Desert soil	Terrestrial	Cyanobacteriales	Nostocaceae	Nostoc	Nostoc flagelliforme_A	Free-living
GCF_002813575.1_ASM281357v1_genomic	NZ_CP024785.1	SanntiSv0.9.1	CLUSTER	4964878	4969606	NA	NA	GCF_002813575.1_ASM281357v1_genomic_sanntis	NZ_CP024785.1_sanntis_22	BGC0000683	Terpene	0.8	0.96	partial=00	Terrestrial	Desert soil	Terrestrial	Cyanobacteriales	Nostocaceae	Nostoc	Nostoc flagelliforme_A	Free-living
GCF_002813575.1_ASM281357v1_genomic	NZ_CP024785.1	SanntiSv0.9.1	CLUSTER	5595458	5609362	NA	NA	GCF_002813575.1_ASM281357v1_genomic_sanntis	NZ_CP024785.1_sanntis_23	BGC0000427	NRP	0.579	0.49	partial=00	Terrestrial	Desert soil	Terrestrial	Cyanobacteriales	Nostocaceae	Nostoc	Nostoc flagelliforme_A	Free-living
GCF_002813575.1_ASM281357v1_genomic	NZ_CP024785.1	SanntiSv0.9.1	CLUSTER	5662650	5667486	NA	NA	GCF_002813575.1_ASM281357v1_genomic_sanntis	NZ_CP024785.1_sanntis_24	BGC0002005	RiPP	0.31	0.91	partial=00	Terrestrial	Desert soil	Terrestrial	Cyanobacteriales	Nostocaceae	Nostoc	Nostoc flagelliforme_A	Free-living
GCF_002813575.1_ASM281357v1_genomic	NZ_CP024785.1	SanntiSv0.9.1	CLUSTER	5708117	5713307	NA	NA	GCF_002813575.1_ASM281357v1_genomic_sanntis	NZ_CP024785.1_sanntis_25	BGC0000581	RiPP	0.636	0.512	partial=00	Terrestrial	Desert soil	Terrestrial	Cyanobacteriales	Nostocaceae	Nostoc	Nostoc flagelliforme_A	Free-living
GCF_002813575.1_ASM281357v1_genomic	NZ_CP024785.1	SanntiSv0.9.1	CLUSTER	5969422	5989405	NA	NA	GCF_002813575.1_ASM281357v1_genomic_sanntis	NZ_CP024785.1_sanntis_26	BGC0000782	Saccharide	0.574	0.55	partial=00	Terrestrial	Desert soil	Terrestrial	Cyanobacteriales	Nostocaceae	Nostoc	Nostoc flagelliforme_A	Free-living
GCF_002813575.1_ASM281357v1_genomic	NZ_CP024785.1	SanntiSv0.9.1	CLUSTER	6100110	6109393	NA	NA	GCF_002813575.1_ASM281357v1_genomic_sanntis	NZ_CP024785.1_sanntis_27	BGC0000823	Alkaloid	0.719	0.8	partial=00	Terrestrial	Desert soil	Terrestrial	Cyanobacteriales	Nostocaceae	Nostoc	Nostoc flagelliforme_A	Free-living
GCF_002813575.1_ASM281357v1_genomic	NZ_CP024785.1	SanntiSv0.9.1	CLUSTER	6295085	6300935	NA	NA	GCF_002813575.1_ASM281357v1_genomic_sanntis	NZ_CP024785.1_sanntis_28	BGC0000660	Terpene	0.565	0.83	partial=00	Terrestrial	Desert soil	Terrestrial	Cyanobacteriales	Nostocaceae	Nostoc	Nostoc flagelliforme_A	Free-living
GCF_002813575.1_ASM281357v1_genomic	NZ_CP024785.1	SanntiSv0.9.1	CLUSTER	6780256	6787140	NA	NA	GCF_002813575.1_ASM281357v1_genomic_sanntis	NZ_CP024785.1_sanntis_29	BGC0001654	Saccharide	0.778	0.46	partial=00	Terrestrial	Desert soil	Terrestrial	Cyanobacteriales	Nostocaceae	Nostoc	Nostoc flagelliforme_A	Free-living
GCF_002813575.1_ASM281357v1_genomic	NZ_CP024785.1	SanntiSv0.9.1	CLUSTER	7144338	7205704	NA	NA	GCF_002813575.1_ASM281357v1_genomic_sanntis	NZ_CP024785.1_sanntis_30	BGC0001993	NRP	0.479	0.99	partial=00	Terrestrial	Desert soil	Terrestrial	Cyanobacteriales	Nostocaceae	Nostoc	Nostoc flagelliforme_A	Free-living
GCF_002813575.1_ASM281357v1_genomic	NZ_CP024785.1	SanntiSv0.9.1	CLUSTER	7523836	7545144	NA	NA	GCF_002813575.1_ASM281357v1_genomic_sanntis	NZ_CP024785.1_sanntis_31	BGC0000554	RiPP	0.488	0.83	partial=00	Terrestrial	Desert soil	Terrestrial	Cyanobacteriales	Nostocaceae	Nostoc	Nostoc flagelliforme_A	Free-living
GCF_002813575.1_ASM281357v1_genomic	NZ_CP024785.1	SanntiSv0.9.1	CLUSTER	7584185	7600048	NA	NA	GCF_002813575.1_ASM281357v1_genomic_sanntis	NZ_CP024785.1_sanntis_32	BGC0001757	Other	0.742	0.43	partial=00	Terrestrial	Desert soil	Terrestrial	Cyanobacteriales	Nostocaceae	Nostoc	Nostoc flagelliforme_A	Free-living
GCF_002813575.1_ASM281357v1_genomic	NZ_CP024785.1	SanntiSv0.9.1	CLUSTER	7725220	7753792	NA	NA	GCF_002813575.1_ASM281357v1_genomic_sanntis	NZ_CP024785.1_sanntis_33	BGC0001146	RiPP	0.692	0.54	partial=00	Terrestrial	Desert soil	Terrestrial	Cyanobacteriales	Nostocaceae	Nostoc	Nostoc flagelliforme_A	Free-living
GCF_002813575.1_ASM281357v1_genomic	NZ_CP024785.1	SanntiSv0.9.1	CLUSTER	7891240	7911837	NA	NA	GCF_002813575.1_ASM281357v1_genomic_sanntis	NZ_CP024785.1_sanntis_34	BGC0002005	RiPP	0.581	0.46	partial=00	Terrestrial	Desert soil	Terrestrial	Cyanobacteriales	Nostocaceae	Nostoc	Nostoc flagelliforme_A	Free-living
GCF_002813575.1_ASM281357v1_genomic	NZ_CP024789.1	SanntiSv0.9.1	CLUSTER	69348	144220	NA	NA	GCF_002813575.1_ASM281357v1_genomic_sanntis	NZ_CP024789.1_sanntis_1	BGC0001054	NRP Polyketide	0.345	0.97	partial=01	Terrestrial	Desert soil	Terrestrial	Cyanobacteriales	Nostocaceae	Nostoc	Nostoc flagelliforme_A	Free-living
GCF_002813575.1_ASM281357v1_genomic	NZ_CP024792.1	SanntiSv0.9.1	CLUSTER	134632	185385	NA	NA	GCF_002813575.1_ASM281357v1_genomic_sanntis	NZ_CP024792.1_sanntis_1	BGC0002005	RiPP	0.655	0.6	partial=00	Terrestrial	Desert soil	Terrestrial	Cyanobacteriales	Nostocaceae	Nostoc	Nostoc flagelliforme_A	Free-living
GCF_002813575.1_ASM281357v1_genomic	NZ_CP024792.1	SanntiSv0.9.1	CLUSTER	194269	260348	NA	NA	GCF_002813575.1_ASM281357v1_genomic_sanntis	NZ_CP024792.1_sanntis_2	BGC0000383	NRP Polyketide	0.505	0.93	partial=00	Terrestrial	Desert soil	Terrestrial	Cyanobacteriales	Nostocaceae	Nostoc	Nostoc flagelliforme_A	Free-living
GCF_002813575.1_ASM281357v1_genomic	NZ_CP024792.1	SanntiSv0.9.1	CLUSTER	296617	326372	NA	NA	GCF_002813575.1_ASM281357v1_genomic_sanntis	NZ_CP024792.1_sanntis_3	BGC0000043	Polyketide	0.762	0.54	partial=00	Terrestrial	Desert soil	Terrestrial	Cyanobacteriales	Nostocaceae	Nostoc	Nostoc flagelliforme_A	Free-living
GCF_002870185.1_ASM287018v1_genomic	NZ_NHAH01000006.1	SanntiSv0.9.1	CLUSTER	10955	22686	NA	NA	GCF_002870185.1_ASM287018v1_genomic_sanntis.gff	NZ_NHAH01000006.1_sanntis_1	BGC0000675	Terpene	0.613	0.62	partial=00	Aquatic	Stream	Aquatic	Cyanobacteriales	Nostocaceae	Fischerella	Fischerella thermalis	Free-living
GCF_002870185.1_ASM287018v1_genomic	NZ_NHAH01000010.1	SanntiSv0.9.1	CLUSTER	4792	41948	NA	NA	GCF_002870185.1_ASM287018v1_genomic_sanntis.gff	NZ_NHAH01000010.1_sanntis_1	BGC0001356	RiPP	0.592	0.51	partial=00	Aquatic	Stream	Aquatic	Cyanobacteriales	Nostocaceae	Fischerella	Fischerella thermalis	Free-living
GCF_002870185.1_ASM287018v1_genomic	NZ_NHAH01000033.1	SanntiSv0.9.1	CLUSTER	39	37945	NA	NA	GCF_002870185.1_ASM287018v1_genomic_sanntis.gff	NZ_NHAH01000033.1_sanntis_1	BGC0000869	Other	0.388	0.87	partial=10	Aquatic	Stream	Aquatic	Cyanobacteriales	Nostocaceae	Fischerella	Fischerella thermalis	Free-living
GCF_002870185.1_ASM287018v1_genomic	NZ_NHAH01000043.1	SanntiSv0.9.1	CLUSTER	18743	51773	NA	NA	GCF_002870185.1_ASM287018v1_genomic_sanntis.gff	NZ_NHAH01000043.1_sanntis_1	BGC0000869	Other	0.44	0.95	partial=01	Aquatic	Stream	Aquatic	Cyanobacteriales	Nostocaceae	Fischerella	Fischerella thermalis	Free-living
GCF_002870185.1_ASM287018v1_genomic	NZ_NHAH01000053.1	SanntiSv0.9.1	CLUSTER	154	10358	NA	NA	GCF_002870185.1_ASM287018v1_genomic_sanntis.gff	NZ_NHAH01000053.1_sanntis_1	BGC0000868	Other	0.436	0.51	partial=10	Aquatic	Stream	Aquatic	Cyanobacteriales	Nostocaceae	Fischerella	Fischerella thermalis	Free-living
GCF_002870185.1_ASM287018v1_genomic	NZ_NHAH01000053.1	SanntiSv0.9.1	CLUSTER	45257	49704	NA	NA	GCF_002870185.1_ASM287018v1_genomic_sanntis.gff	NZ_NHAH01000053.1_sanntis_2	BGC0000484	RiPP	0.565	0.52	partial=01	Aquatic	Stream	Aquatic	Cyanobacteriales	Nostocaceae	Fischerella	Fischerella thermalis	Free-living
GCF_002870185.1_ASM287018v1_genomic	NZ_NHAH01000054.1	SanntiSv0.9.1	CLUSTER	301	49510	NA	NA	GCF_002870185.1_ASM287018v1_genomic_sanntis.gff	NZ_NHAH01000054.1_sanntis_1	BGC0001953	NRP	0.393	0.98	partial=10	Aquatic	Stream	Aquatic	Cyanobacteriales	Nostocaceae	Fischerella	Fischerella thermalis	Free-living
GCF_002870185.1_ASM287018v1_genomic	NZ_NHAH01000065.1	SanntiSv0.9.1	CLUSTER	88817	119762	NA	NA	GCF_002870185.1_ASM287018v1_genomic_sanntis.gff	NZ_NHAH01000065.1_sanntis_1	BGC0000803	Saccharide	0.642	0.61	partial=00	Aquatic	Stream	Aquatic	Cyanobacteriales	Nostocaceae	Fischerella	Fischerella thermalis	Free-living
GCF_002870185.1_ASM287018v1_genomic	NZ_NHAH01000078.1	SanntiSv0.9.1	CLUSTER	2314	5985	NA	NA	GCF_002870185.1_ASM287018v1_genomic_sanntis.gff	NZ_NHAH01000078.1_sanntis_1	BGC0002005	RiPP	0.185	0.91	partial=00	Aquatic	Stream	Aquatic	Cyanobacteriales	Nostocaceae	Fischerella	Fischerella thermalis	Free-living
GCF_002870185.1_ASM287018v1_genomic	NZ_NHAH01000083.1	SanntiSv0.9.1	CLUSTER	77395	135975	NA	NA	GCF_002870185.1_ASM287018v1_genomic_sanntis.gff	NZ_NHAH01000083.1_sanntis_1	BGC0000796	Saccharide	0.664	0.58	partial=00	Aquatic	Stream	Aquatic	Cyanobacteriales	Nostocaceae	Fischerella	Fischerella thermalis	Free-living
GCF_002870185.1_ASM287018v1_genomic	NZ_NHAH01000086.1	SanntiSv0.9.1	CLUSTER	26880	48450	NA	NA	GCF_002870185.1_ASM287018v1_genomic_sanntis.gff	NZ_NHAH01000086.1_sanntis_1	BGC0000868	Other	0.608	0.52	partial=00	Aquatic	Stream	Aquatic	Cyanobacteriales	Nostocaceae	Fischerella	Fischerella thermalis	Free-living
GCF_002870185.1_ASM287018v1_genomic	NZ_NHAH01000091.1	SanntiSv0.9.1	CLUSTER	151388	170382	NA	NA	GCF_002870185.1_ASM287018v1_genomic_sanntis.gff	NZ_NHAH01000091.1_sanntis_1	BGC0000555	RiPP	0.745	0.67	partial=00	Aquatic	Stream	Aquatic	Cyanobacteriales	Nostocaceae	Fischerella	Fischerella thermalis	Free-living
GCF_002870185.1_ASM287018v1_genomic	NZ_NHAH01000093.1	SanntiSv0.9.1	CLUSTER	312513	315943	NA	NA	GCF_002870185.1_ASM287018v1_genomic_sanntis.gff	NZ_NHAH01000093.1_sanntis_1	BGC0000647	Terpene	0.467	0.78	partial=00	Aquatic	Stream	Aquatic	Cyanobacteriales	Nostocaceae	Fischerella	Fischerella thermalis	Free-living
GCF_002870185.1_ASM287018v1_genomic	NZ_NHAH01000101.1	SanntiSv0.9.1	CLUSTER	160	37943	NA	NA	GCF_002870185.1_ASM287018v1_genomic_sanntis.gff	NZ_NHAH01000101.1_sanntis_1	BGC0000869	Other	0.513	0.89	partial=10	Aquatic	Stream	Aquatic	Cyanobacteriales	Nostocaceae	Fischerella	Fischerella thermalis	Free-living
GCF_002870185.1_ASM287018v1_genomic	NZ_NHAH01000105.1	SanntiSv0.9.1	CLUSTER	13609	19138	NA	NA	GCF_002870185.1_ASM287018v1_genomic_sanntis.gff	NZ_NHAH01000105.1_sanntis_1	BGC0001539	RiPP	0.333	0.9	partial=00	Aquatic	Stream	Aquatic	Cyanobacteriales	Nostocaceae	Fischerella	Fischerella thermalis	Free-living
GCF_002870195.1_ASM287019v1_genomic	NZ_NGZX01000016.1	SanntiSv0.9.1	CLUSTER	237	5853	NA	NA	GCF_002870195.1_ASM287019v1_genomic_sanntis.gff	NZ_NGZX01000016.1_sanntis_1	BGC0002005	RiPP	0.31	0.75	partial=11	Aquatic	Stream	Aquatic	Cyanobacteriales	Nostocaceae	Fischerella	Fischerella thermalis	Free-living
GCF_002870195.1_ASM287019v1_genomic	NZ_NGZX01000040.1	SanntiSv0.9.1	CLUSTER	134	10679	NA	NA	GCF_002870195.1_ASM287019v1_genomic_sanntis.gff	NZ_NGZX01000040.1_sanntis_1	BGC0001227	Terpene	0.778	0.432	partial=11	Aquatic	Stream	Aquatic	Cyanobacteriales	Nostocaceae	Fischerella	Fischerella thermalis	Free-living
GCF_002870195.1_ASM287019v1_genomic	NZ_NGZX01000084.1	SanntiSv0.9.1	CLUSTER	3	39596	NA	NA	GCF_002870195.1_ASM287019v1_genomic_sanntis.gff	NZ_NGZX01000084.1_sanntis_1	BGC0000826	Alkaloid	0.687	0.58	partial=10	Aquatic	Stream	Aquatic	Cyanobacteriales	Nostocaceae	Fischerella	Fischerella thermalis	Free-living
GCF_002870195.1_ASM287019v1_genomic	NZ_NGZX01000106.1	SanntiSv0.9.1	CLUSTER	596	9837	NA	NA	GCF_002870195.1_ASM287019v1_genomic_sanntis.gff	NZ_NGZX01000106.1_sanntis_1	BGC0000675	Terpene	0.586	0.62	partial=10	Aquatic	Stream	Aquatic	Cyanobacteriales	Nostocaceae	Fischerella	Fischerella thermalis	Free-living
GCF_002870195.1_ASM287019v1_genomic	NZ_NGZX01000107.1	SanntiSv0.9.1	CLUSTER	3	18180	NA	NA	GCF_002870195.1_ASM287019v1_genomic_sanntis.gff	NZ_NGZX01000107.1_sanntis_1	BGC0000869	Other	0.263	0.98	partial=11	Aquatic	Stream	Aquatic	Cyanobacteriales	Nostocaceae	Fischerella	Fischerella thermalis	Free-living
GCF_002870195.1_ASM287019v1_genomic	NZ_NGZX01000110.1	SanntiSv0.9.1	CLUSTER	242	7228	NA	NA	GCF_002870195.1_ASM287019v1_genomic_sanntis.gff	NZ_NGZX01000110.1_sanntis_1	BGC0001554	Other	0.643	0.48	partial=10	Aquatic	Stream	Aquatic	Cyanobacteriales	Nostocaceae	Fischerella	Fischerella thermalis	Free-living
GCF_002870195.1_ASM287019v1_genomic	NZ_NGZX01000124.1	SanntiSv0.9.1	CLUSTER	10768	38855	NA	NA	GCF_002870195.1_ASM287019v1_genomic_sanntis.gff	NZ_NGZX01000124.1_sanntis_1	BGC0000548	RiPP	0.774	0.6	partial=01	Aquatic	Stream	Aquatic	Cyanobacteriales	Nostocaceae	Fischerella	Fischerella thermalis	Free-living
GCF_002870195.1_ASM287019v1_genomic	NZ_NGZX01000137.1	SanntiSv0.9.1	CLUSTER	2	6740	NA	NA	GCF_002870195.1_ASM287019v1_genomic_sanntis.gff	NZ_NGZX01000137.1_sanntis_1	BGC0001539	RiPP	0.333	0.9	partial=10	Aquatic	Stream	Aquatic	Cyanobacteriales	Nostocaceae	Fischerella	Fischerella thermalis	Free-living
GCF_002870195.1_ASM287019v1_genomic	NZ_NGZX01000168.1	SanntiSv0.9.1	CLUSTER	110	27890	NA	NA	GCF_002870195.1_ASM287019v1_genomic_sanntis.gff	NZ_NGZX01000168.1_sanntis_1	BGC0000284	Polyketide	0.319	0.97	partial=11	Aquatic	Stream	Aquatic	Cyanobacteriales	Nostocaceae	Fischerella	Fischerella thermalis	Free-living
GCF_002870195.1_ASM287019v1_genomic	NZ_NGZX01000205.1	SanntiSv0.9.1	CLUSTER	17	3127	NA	NA	GCF_002870195.1_ASM287019v1_genomic_sanntis.gff	NZ_NGZX01000205.1_sanntis_1	BGC0000581	RiPP	0.467	0.53	partial=11	Aquatic	Stream	Aquatic	Cyanobacteriales	Nostocaceae	Fischerella	Fischerella thermalis	Free-living
GCF_002870195.1_ASM287019v1_genomic	NZ_NGZX01000207.1	SanntiSv0.9.1	CLUSTER	192	10397	NA	NA	GCF_002870195.1_ASM287019v1_genomic_sanntis.gff	NZ_NGZX01000207.1_sanntis_1	BGC0000868	Other	0.436	0.51	partial=10	Aquatic	Stream	Aquatic	Cyanobacteriales	Nostocaceae	Fischerella	Fischerella thermalis	Free-living
GCF_002870195.1_ASM287019v1_genomic	NZ_NGZX01000212.1	SanntiSv0.9.1	CLUSTER	361	22261	NA	NA	GCF_002870195.1_ASM287019v1_genomic_sanntis.gff	NZ_NGZX01000212.1_sanntis_1	BGC0000869	Other	0.167	0.97	partial=10	Aquatic	Stream	Aquatic	Cyanobacteriales	Nostocaceae	Fischerella	Fischerella thermalis	Free-living
GCF_002870195.1_ASM287019v1_genomic	NZ_NGZX01000263.1	SanntiSv0.9.1	CLUSTER	2	22868	NA	NA	GCF_002870195.1_ASM287019v1_genomic_sanntis.gff	NZ_NGZX01000263.1_sanntis_1	BGC0000467	NRP	0.322	0.98	partial=11	Aquatic	Stream	Aquatic	Cyanobacteriales	Nostocaceae	Fischerella	Fischerella thermalis	Free-living
GCF_002870195.1_ASM287019v1_genomic	NZ_NGZX01000264.1	SanntiSv0.9.1	CLUSTER	3	4720	NA	NA	GCF_002870195.1_ASM287019v1_genomic_sanntis.gff	NZ_NGZX01000264.1_sanntis_1	BGC0000072	Polyketide	0.515	0.67	partial=11	Aquatic	Stream	Aquatic	Cyanobacteriales	Nostocaceae	Fischerella	Fischerella thermalis	Free-living
GCF_002870195.1_ASM287019v1_genomic	NZ_NGZX01000265.1	SanntiSv0.9.1	CLUSTER	6381	24206	NA	NA	GCF_002870195.1_ASM287019v1_genomic_sanntis.gff	NZ_NGZX01000265.1_sanntis_1	BGC0000835	Polyketide	0.424	0.85	partial=01	Aquatic	Stream	Aquatic	Cyanobacteriales	Nostocaceae	Fischerella	Fischerella thermalis	Free-living
GCF_002870195.1_ASM287019v1_genomic	NZ_NGZX01000301.1	SanntiSv0.9.1	CLUSTER	2264	5935	NA	NA	GCF_002870195.1_ASM287019v1_genomic_sanntis.gff	NZ_NGZX01000301.1_sanntis_1	BGC0002005	RiPP	0.185	0.91	partial=00	Aquatic	Stream	Aquatic	Cyanobacteriales	Nostocaceae	Fischerella	Fischerella thermalis	Free-living
GCF_002870195.1_ASM287019v1_genomic	NZ_NGZX01000311.1	SanntiSv0.9.1	CLUSTER	305	39751	NA	NA	GCF_002870195.1_ASM287019v1_genomic_sanntis.gff	NZ_NGZX01000311.1_sanntis_1	BGC0001356	RiPP	0.615	0.52	partial=11	Aquatic	Stream	Aquatic	Cyanobacteriales	Nostocaceae	Fischerella	Fischerella thermalis	Free-living
GCF_002870205.1_ASM287020v1_genomic	NZ_NHAD01000009.1	SanntiSv0.9.1	CLUSTER	25422	61891	NA	NA	GCF_002870205.1_ASM287020v1_genomic_sanntis.gff	NZ_NHAD01000009.1_sanntis_1	BGC0000826	Alkaloid	0.667	0.59	partial=00	Aquatic	Stream	Aquatic	Cyanobacteriales	Nostocaceae	Fischerella	Fischerella thermalis	Free-living
GCF_002870205.1_ASM287020v1_genomic	NZ_NHAD01000049.1	SanntiSv0.9.1	CLUSTER	24836	64751	NA	NA	GCF_002870205.1_ASM287020v1_genomic_sanntis.gff	NZ_NHAD01000049.1_sanntis_1	BGC0001356	RiPP	0.652	0.49	partial=01	Aquatic	Stream	Aquatic	Cyanobacteriales	Nostocaceae	Fischerella	Fischerella thermalis	Free-living
GCF_002870205.1_ASM287020v1_genomic	NZ_NHAD01000061.1	SanntiSv0.9.1	CLUSTER	36749	88061	NA	NA	GCF_002870205.1_ASM287020v1_genomic_sanntis.gff	NZ_NHAD01000061.1_sanntis_1	BGC0000796	Saccharide	0.638	0.59	partial=01	Aquatic	Stream	Aquatic	Cyanobacteriales	Nostocaceae	Fischerella	Fischerella thermalis	Free-living
GCF_002870205.1_ASM287020v1_genomic	NZ_NHAD01000062.1	SanntiSv0.9.1	CLUSTER	36927	55041	NA	NA	GCF_002870205.1_ASM287020v1_genomic_sanntis.gff	NZ_NHAD01000062.1_sanntis_1	BGC0000791	Saccharide	0.51	0.6	partial=00	Aquatic	Stream	Aquatic	Cyanobacteriales	Nostocaceae	Fischerella	Fischerella thermalis	Free-living
GCF_002870205.1_ASM287020v1_genomic	NZ_NHAD01000066.1	SanntiSv0.9.1	CLUSTER	6266	10390	NA	NA	GCF_002870205.1_ASM287020v1_genomic_sanntis.gff	NZ_NHAD01000066.1_sanntis_1	BGC0000647	Terpene	0.5	0.65	partial=00	Aquatic	Stream	Aquatic	Cyanobacteriales	Nostocaceae	Fischerella	Fischerella thermalis	Free-living
GCF_002870205.1_ASM287020v1_genomic	NZ_NHAD01000068.1	SanntiSv0.9.1	CLUSTER	59273	77305	NA	NA	GCF_002870205.1_ASM287020v1_genomic_sanntis.gff	NZ_NHAD01000068.1_sanntis_1	BGC0001727	RiPP	0.66	0.5	partial=00	Aquatic	Stream	Aquatic	Cyanobacteriales	Nostocaceae	Fischerella	Fischerella thermalis	Free-living
GCF_002870205.1_ASM287020v1_genomic	NZ_NHAD01000079.1	SanntiSv0.9.1	CLUSTER	3	19320	NA	NA	GCF_002870205.1_ASM287020v1_genomic_sanntis.gff	NZ_NHAD01000079.1_sanntis_1	BGC0000869	Other	0.639	0.81	partial=10	Aquatic	Stream	Aquatic	Cyanobacteriales	Nostocaceae	Fischerella	Fischerella thermalis	Free-living
GCF_002870205.1_ASM287020v1_genomic	NZ_NHAD01000082.1	SanntiSv0.9.1	CLUSTER	180611	230509	NA	NA	GCF_002870205.1_ASM287020v1_genomic_sanntis.gff	NZ_NHAD01000082.1_sanntis_1	BGC0001953	NRP	0.368	0.97	partial=00	Aquatic	Stream	Aquatic	Cyanobacteriales	Nostocaceae	Fischerella	Fischerella thermalis	Free-living
GCF_002870205.1_ASM287020v1_genomic	NZ_NHAD01000092.1	SanntiSv0.9.1	CLUSTER	103885	131321	NA	NA	GCF_002870205.1_ASM287020v1_genomic_sanntis.gff	NZ_NHAD01000092.1_sanntis_1	BGC0000868	Other	0.649	0.53	partial=00	Aquatic	Stream	Aquatic	Cyanobacteriales	Nostocaceae	Fischerella	Fischerella thermalis	Free-living
GCF_002870205.1_ASM287020v1_genomic	NZ_NHAD01000094.1	SanntiSv0.9.1	CLUSTER	41	19383	NA	NA	GCF_002870205.1_ASM287020v1_genomic_sanntis.gff	NZ_NHAD01000094.1_sanntis_1	BGC0000869	Other	0.254	0.87	partial=11	Aquatic	Stream	Aquatic	Cyanobacteriales	Nostocaceae	Fischerella	Fischerella thermalis	Free-living
GCF_002870205.1_ASM287020v1_genomic	NZ_NHAD01000100.1	SanntiSv0.9.1	CLUSTER	12850	88266	NA	NA	GCF_002870205.1_ASM287020v1_genomic_sanntis.gff	NZ_NHAD01000100.1_sanntis_1	BGC0000869	Other	0.613	0.82	partial=00	Aquatic	Stream	Aquatic	Cyanobacteriales	Nostocaceae	Fischerella	Fischerella thermalis	Free-living
GCF_002870205.1_ASM287020v1_genomic	NZ_NHAD01000101.1	SanntiSv0.9.1	CLUSTER	75008	80394	NA	NA	GCF_002870205.1_ASM287020v1_genomic_sanntis.gff	NZ_NHAD01000101.1_sanntis_1	BGC0000484	RiPP	0.556	0.44	partial=00	Aquatic	Stream	Aquatic	Cyanobacteriales	Nostocaceae	Fischerella	Fischerella thermalis	Free-living
GCF_002870205.1_ASM287020v1_genomic	NZ_NHAD01000101.1	SanntiSv0.9.1	CLUSTER	402806	420871	NA	NA	GCF_002870205.1_ASM287020v1_genomic_sanntis.gff	NZ_NHAD01000101.1_sanntis_2	BGC0000555	RiPP	0.733	0.67	partial=00	Aquatic	Stream	Aquatic	Cyanobacteriales	Nostocaceae	Fischerella	Fischerella thermalis	Free-living
GCF_002870255.1_ASM287025v1_genomic	NZ_NHAK01000005.1	SanntiSv0.9.1	CLUSTER	4787	41791	NA	NA	GCF_002870255.1_ASM287025v1_genomic_sanntis.gff	NZ_NHAK01000005.1_sanntis_1	BGC0001356	RiPP	0.592	0.51	partial=01	Aquatic	Stream	Aquatic	Cyanobacteriales	Nostocaceae	Fischerella	Fischerella thermalis	Free-living
GCF_002870255.1_ASM287025v1_genomic	NZ_NHAK01000009.1	SanntiSv0.9.1	CLUSTER	28	22908	NA	NA	GCF_002870255.1_ASM287025v1_genomic_sanntis.gff	NZ_NHAK01000009.1_sanntis_1	BGC0000467	NRP	0.322	0.98	partial=11	Aquatic	Stream	Aquatic	Cyanobacteriales	Nostocaceae	Fischerella	Fischerella thermalis	Free-living
GCF_002870255.1_ASM287025v1_genomic	NZ_NHAK01000042.1	SanntiSv0.9.1	CLUSTER	6644	32571	NA	NA	GCF_002870255.1_ASM287025v1_genomic_sanntis.gff	NZ_NHAK01000042.1_sanntis_1	BGC0000869	Other	0.344	0.97	partial=01	Aquatic	Stream	Aquatic	Cyanobacteriales	Nostocaceae	Fischerella	Fischerella thermalis	Free-living
GCF_002870255.1_ASM287025v1_genomic	NZ_NHAK01000047.1	SanntiSv0.9.1	CLUSTER	19378	22353	NA	NA	GCF_002870255.1_ASM287025v1_genomic_sanntis.gff	NZ_NHAK01000047.1_sanntis_1	BGC0001570	NRP	0.6	0.42	partial=00	Aquatic	Stream	Aquatic	Cyanobacteriales	Nostocaceae	Fischerella	Fischerella thermalis	Free-living
GCF_002870255.1_ASM287025v1_genomic	NZ_NHAK01000049.1	SanntiSv0.9.1	CLUSTER	2	21968	NA	NA	GCF_002870255.1_ASM287025v1_genomic_sanntis.gff	NZ_NHAK01000049.1_sanntis_1	BGC0000869	Other	0.29	0.83	partial=10	Aquatic	Stream	Aquatic	Cyanobacteriales	Nostocaceae	Fischerella	Fischerella thermalis	Free-living
GCF_002870255.1_ASM287025v1_genomic	NZ_NHAK01000061.1	SanntiSv0.9.1	CLUSTER	2	19422	NA	NA	GCF_002870255.1_ASM287025v1_genomic_sanntis.gff	NZ_NHAK01000061.1_sanntis_1	BGC0000869	Other	0.639	0.81	partial=10	Aquatic	Stream	Aquatic	Cyanobacteriales	Nostocaceae	Fischerella	Fischerella thermalis	Free-living
GCF_002870255.1_ASM287025v1_genomic	NZ_NHAK01000100.1	SanntiSv0.9.1	CLUSTER	2308	5979	NA	NA	GCF_002870255.1_ASM287025v1_genomic_sanntis.gff	NZ_NHAK01000100.1_sanntis_1	BGC0002005	RiPP	0.185	0.91	partial=00	Aquatic	Stream	Aquatic	Cyanobacteriales	Nostocaceae	Fischerella	Fischerella thermalis	Free-living
GCF_002870255.1_ASM287025v1_genomic	NZ_NHAK01000116.1	SanntiSv0.9.1	CLUSTER	3	19587	NA	NA	GCF_002870255.1_ASM287025v1_genomic_sanntis.gff	NZ_NHAK01000116.1_sanntis_1	BGC0001356	RiPP	0.625	0.55	partial=10	Aquatic	Stream	Aquatic	Cyanobacteriales	Nostocaceae	Fischerella	Fischerella thermalis	Free-living
GCF_002870255.1_ASM287025v1_genomic	NZ_NHAK01000144.1	SanntiSv0.9.1	CLUSTER	1116	19191	NA	NA	GCF_002870255.1_ASM287025v1_genomic_sanntis.gff	NZ_NHAK01000144.1_sanntis_1	BGC0000555	RiPP	0.733	0.67	partial=10	Aquatic	Stream	Aquatic	Cyanobacteriales	Nostocaceae	Fischerella	Fischerella thermalis	Free-living
GCF_002870255.1_ASM287025v1_genomic	NZ_NHAK01000151.1	SanntiSv0.9.1	CLUSTER	40934	77805	NA	NA	GCF_002870255.1_ASM287025v1_genomic_sanntis.gff	NZ_NHAK01000151.1_sanntis_1	BGC0000869	Other	0.5	0.9	partial=01	Aquatic	Stream	Aquatic	Cyanobacteriales	Nostocaceae	Fischerella	Fischerella thermalis	Free-living
GCF_002870255.1_ASM287025v1_genomic	NZ_NHAK01000156.1	SanntiSv0.9.1	CLUSTER	153	18063	NA	NA	GCF_002870255.1_ASM287025v1_genomic_sanntis.gff	NZ_NHAK01000156.1_sanntis_1	BGC0000868	Other	0.652	0.48	partial=10	Aquatic	Stream	Aquatic	Cyanobacteriales	Nostocaceae	Fischerella	Fischerella thermalis	Free-living
GCF_002870255.1_ASM287025v1_genomic	NZ_NHAK01000162.1	SanntiSv0.9.1	CLUSTER	298	12601	NA	NA	GCF_002870255.1_ASM287025v1_genomic_sanntis.gff	NZ_NHAK01000162.1_sanntis_1	BGC0000675	Terpene	0.613	0.62	partial=10	Aquatic	Stream	Aquatic	Cyanobacteriales	Nostocaceae	Fischerella	Fischerella thermalis	Free-living
GCF_002870255.1_ASM287025v1_genomic	NZ_NHAK01000171.1	SanntiSv0.9.1	CLUSTER	56369	74396	NA	NA	GCF_002870255.1_ASM287025v1_genomic_sanntis.gff	NZ_NHAK01000171.1_sanntis_1	BGC0000791	Saccharide	0.52	0.61	partial=00	Aquatic	Stream	Aquatic	Cyanobacteriales	Nostocaceae	Fischerella	Fischerella thermalis	Free-living
GCF_002870255.1_ASM287025v1_genomic	NZ_NHAK01000176.1	SanntiSv0.9.1	CLUSTER	193	26565	NA	NA	GCF_002870255.1_ASM287025v1_genomic_sanntis.gff	NZ_NHAK01000176.1_sanntis_1	BGC0001019	NRP Polyketide	0.356	0.97	partial=11	Aquatic	Stream	Aquatic	Cyanobacteriales	Nostocaceae	Fischerella	Fischerella thermalis	Free-living
GCF_002870255.1_ASM287025v1_genomic	NZ_NHAK01000177.1	SanntiSv0.9.1	CLUSTER	123967	160247	NA	NA	GCF_002870255.1_ASM287025v1_genomic_sanntis.gff	NZ_NHAK01000177.1_sanntis_1	BGC0000826	Alkaloid	0.667	0.59	partial=00	Aquatic	Stream	Aquatic	Cyanobacteriales	Nostocaceae	Fischerella	Fischerella thermalis	Free-living
GCF_002870255.1_ASM287025v1_genomic	NZ_NHAK01000178.1	SanntiSv0.9.1	CLUSTER	56811	60853	NA	NA	GCF_002870255.1_ASM287025v1_genomic_sanntis.gff	NZ_NHAK01000178.1_sanntis_1	BGC0002005	RiPP	0.286	0.75	partial=00	Aquatic	Stream	Aquatic	Cyanobacteriales	Nostocaceae	Fischerella	Fischerella thermalis	Free-living
GCF_002870265.1_ASM287026v1_genomic	NZ_NGZT01000001.1	SanntiSv0.9.1	CLUSTER	32725	43555	NA	NA	GCF_002870265.1_ASM287026v1_genomic_sanntis.gff	NZ_NGZT01000001.1_sanntis_1	BGC0000675	Terpene	0.586	0.69	partial=00	Aquatic	Stream	Aquatic	Cyanobacteriales	Nostocaceae	Fischerella	Fischerella thermalis	Free-living
GCF_002870265.1_ASM287026v1_genomic	NZ_NGZT01000024.1	SanntiSv0.9.1	CLUSTER	10223	12924	NA	NA	GCF_002870265.1_ASM287026v1_genomic_sanntis.gff	NZ_NGZT01000024.1_sanntis_1	BGC0000647	Terpene	0.714	0.69	partial=00	Aquatic	Stream	Aquatic	Cyanobacteriales	Nostocaceae	Fischerella	Fischerella thermalis	Free-living
GCF_002870265.1_ASM287026v1_genomic	NZ_NGZT01000028.1	SanntiSv0.9.1	CLUSTER	108988	150335	NA	NA	GCF_002870265.1_ASM287026v1_genomic_sanntis.gff	NZ_NGZT01000028.1_sanntis_1	BGC0000869	Other	0.416	0.85	partial=00	Aquatic	Stream	Aquatic	Cyanobacteriales	Nostocaceae	Fischerella	Fischerella thermalis	Free-living
GCF_002870265.1_ASM287026v1_genomic	NZ_NGZT01000040.1	SanntiSv0.9.1	CLUSTER	141643	171487	NA	NA	GCF_002870265.1_ASM287026v1_genomic_sanntis.gff	NZ_NGZT01000040.1_sanntis_1	BGC0000869	Other	0.441	0.93	partial=00	Aquatic	Stream	Aquatic	Cyanobacteriales	Nostocaceae	Fischerella	Fischerella thermalis	Free-living
GCF_002870265.1_ASM287026v1_genomic	NZ_NGZT01000040.1	SanntiSv0.9.1	CLUSTER	199632	249508	NA	NA	GCF_002870265.1_ASM287026v1_genomic_sanntis.gff	NZ_NGZT01000040.1_sanntis_2	BGC0001953	NRP	0.398	0.98	partial=01	Aquatic	Stream	Aquatic	Cyanobacteriales	Nostocaceae	Fischerella	Fischerella thermalis	Free-living
GCF_002870265.1_ASM287026v1_genomic	NZ_NGZT01000042.1	SanntiSv0.9.1	CLUSTER	439	8190	NA	NA	GCF_002870265.1_ASM287026v1_genomic_sanntis.gff	NZ_NGZT01000042.1_sanntis_1	BGC0000851	Other	0.586	0.46	partial=10	Aquatic	Stream	Aquatic	Cyanobacteriales	Nostocaceae	Fischerella	Fischerella thermalis	Free-living
GCF_002870265.1_ASM287026v1_genomic	NZ_NGZT01000045.1	SanntiSv0.9.1	CLUSTER	47971	65627	NA	NA	GCF_002870265.1_ASM287026v1_genomic_sanntis.gff	NZ_NGZT01000045.1_sanntis_1	BGC0000555	RiPP	0.733	0.67	partial=00	Aquatic	Stream	Aquatic	Cyanobacteriales	Nostocaceae	Fischerella	Fischerella thermalis	Free-living
GCF_002870265.1_ASM287026v1_genomic	NZ_NGZT01000056.1	SanntiSv0.9.1	CLUSTER	38435	72800	NA	NA	GCF_002870265.1_ASM287026v1_genomic_sanntis.gff	NZ_NGZT01000056.1_sanntis_1	BGC0000826	Alkaloid	0.658	0.6	partial=00	Aquatic	Stream	Aquatic	Cyanobacteriales	Nostocaceae	Fischerella	Fischerella thermalis	Free-living
GCF_002870265.1_ASM287026v1_genomic	NZ_NGZT01000059.1	SanntiSv0.9.1	CLUSTER	2396	6067	NA	NA	GCF_002870265.1_ASM287026v1_genomic_sanntis.gff	NZ_NGZT01000059.1_sanntis_1	BGC0002005	RiPP	0.185	0.91	partial=00	Aquatic	Stream	Aquatic	Cyanobacteriales	Nostocaceae	Fischerella	Fischerella thermalis	Free-living
GCF_002870265.1_ASM287026v1_genomic	NZ_NGZT01000062.1	SanntiSv0.9.1	CLUSTER	18571	52175	NA	NA	GCF_002870265.1_ASM287026v1_genomic_sanntis.gff	NZ_NGZT01000062.1_sanntis_1	BGC0000861	Other	0.429	0.98	partial=01	Aquatic	Stream	Aquatic	Cyanobacteriales	Nostocaceae	Fischerella	Fischerella thermalis	Free-living
GCF_002870265.1_ASM287026v1_genomic	NZ_NGZT01000066.1	SanntiSv0.9.1	CLUSTER	18344	52010	NA	NA	GCF_002870265.1_ASM287026v1_genomic_sanntis.gff	NZ_NGZT01000066.1_sanntis_1	BGC0001356	RiPP	0.556	0.52	partial=00	Aquatic	Stream	Aquatic	Cyanobacteriales	Nostocaceae	Fischerella	Fischerella thermalis	Free-living
GCF_002870265.1_ASM287026v1_genomic	NZ_NGZT01000069.1	SanntiSv0.9.1	CLUSTER	26541	47947	NA	NA	GCF_002870265.1_ASM287026v1_genomic_sanntis.gff	NZ_NGZT01000069.1_sanntis_1	BGC0000868	Other	0.615	0.53	partial=00	Aquatic	Stream	Aquatic	Cyanobacteriales	Nostocaceae	Fischerella	Fischerella thermalis	Free-living
GCF_002870265.1_ASM287026v1_genomic	NZ_NGZT01000073.1	SanntiSv0.9.1	CLUSTER	77058	135799	NA	NA	GCF_002870265.1_ASM287026v1_genomic_sanntis.gff	NZ_NGZT01000073.1_sanntis_1	BGC0000796	Saccharide	0.664	0.58	partial=00	Aquatic	Stream	Aquatic	Cyanobacteriales	Nostocaceae	Fischerella	Fischerella thermalis	Free-living
GCF_002870305.1_ASM287030v1_genomic	NZ_NGZV01000046.1	SanntiSv0.9.1	CLUSTER	51900	78915	NA	NA	GCF_002870305.1_ASM287030v1_genomic_sanntis.gff	NZ_NGZV01000046.1_sanntis_1	BGC0000548	RiPP	0.77	0.6	partial=00	Aquatic	Stream	Aquatic	Cyanobacteriales	Nostocaceae	Fischerella	Fischerella thermalis	Free-living
GCF_002870305.1_ASM287030v1_genomic	NZ_NGZV01000053.1	SanntiSv0.9.1	CLUSTER	39378	49582	NA	NA	GCF_002870305.1_ASM287030v1_genomic_sanntis.gff	NZ_NGZV01000053.1_sanntis_1	BGC0000868	Other	0.436	0.51	partial=01	Aquatic	Stream	Aquatic	Cyanobacteriales	Nostocaceae	Fischerella	Fischerella thermalis	Free-living
GCF_002870305.1_ASM287030v1_genomic	NZ_NGZV01000054.1	SanntiSv0.9.1	CLUSTER	171449	199341	NA	NA	GCF_002870305.1_ASM287030v1_genomic_sanntis.gff	NZ_NGZV01000054.1_sanntis_1	BGC0000868	Other	0.661	0.53	partial=00	Aquatic	Stream	Aquatic	Cyanobacteriales	Nostocaceae	Fischerella	Fischerella thermalis	Free-living
GCF_002870305.1_ASM287030v1_genomic	NZ_NGZV01000059.1	SanntiSv0.9.1	CLUSTER	18354	52009	NA	NA	GCF_002870305.1_ASM287030v1_genomic_sanntis.gff	NZ_NGZV01000059.1_sanntis_1	BGC0001356	RiPP	0.556	0.52	partial=00	Aquatic	Stream	Aquatic	Cyanobacteriales	Nostocaceae	Fischerella	Fischerella thermalis	Free-living
GCF_002870305.1_ASM287030v1_genomic	NZ_NGZV01000061.1	SanntiSv0.9.1	CLUSTER	75984	132537	NA	NA	GCF_002870305.1_ASM287030v1_genomic_sanntis.gff	NZ_NGZV01000061.1_sanntis_1	BGC0000796	Saccharide	0.664	0.58	partial=00	Aquatic	Stream	Aquatic	Cyanobacteriales	Nostocaceae	Fischerella	Fischerella thermalis	Free-living
GCF_002870305.1_ASM287030v1_genomic	NZ_NGZV01000064.1	SanntiSv0.9.1	CLUSTER	95300	132875	NA	NA	GCF_002870305.1_ASM287030v1_genomic_sanntis.gff	NZ_NGZV01000064.1_sanntis_1	BGC0000869	Other	0.388	0.87	partial=01	Aquatic	Stream	Aquatic	Cyanobacteriales	Nostocaceae	Fischerella	Fischerella thermalis	Free-living
GCF_002870305.1_ASM287030v1_genomic	NZ_NGZV01000070.1	SanntiSv0.9.1	CLUSTER	299	48989	NA	NA	GCF_002870305.1_ASM287030v1_genomic_sanntis.gff	NZ_NGZV01000070.1_sanntis_1	BGC0001953	NRP	0.387	0.98	partial=10	Aquatic	Stream	Aquatic	Cyanobacteriales	Nostocaceae	Fischerella	Fischerella thermalis	Free-living
GCF_002870305.1_ASM287030v1_genomic	NZ_NGZV01000071.1	SanntiSv0.9.1	CLUSTER	246513	275589	NA	NA	GCF_002870305.1_ASM287030v1_genomic_sanntis.gff	NZ_NGZV01000071.1_sanntis_1	BGC0000826	Alkaloid	0.623	0.63	partial=00	Aquatic	Stream	Aquatic	Cyanobacteriales	Nostocaceae	Fischerella	Fischerella thermalis	Free-living
GCF_002870305.1_ASM287030v1_genomic	NZ_NGZV01000079.1	SanntiSv0.9.1	CLUSTER	8217	19049	NA	NA	GCF_002870305.1_ASM287030v1_genomic_sanntis.gff	NZ_NGZV01000079.1_sanntis_1	BGC0000675	Terpene	0.586	0.69	partial=00	Aquatic	Stream	Aquatic	Cyanobacteriales	Nostocaceae	Fischerella	Fischerella thermalis	Free-living
GCF_002870305.1_ASM287030v1_genomic	NZ_NGZV01000091.1	SanntiSv0.9.1	CLUSTER	8023	78955	NA	NA	GCF_002870305.1_ASM287030v1_genomic_sanntis.gff	NZ_NGZV01000091.1_sanntis_1	BGC0000869	Other	0.566	0.88	partial=00	Aquatic	Stream	Aquatic	Cyanobacteriales	Nostocaceae	Fischerella	Fischerella thermalis	Free-living
GCF_002870325.1_ASM287032v1_genomic	NZ_NHAA01000045.1	SanntiSv0.9.1	CLUSTER	8169	19000	NA	NA	GCF_002870325.1_ASM287032v1_genomic_sanntis.gff	NZ_NHAA01000045.1_sanntis_1	BGC0000675	Terpene	0.586	0.69	partial=00	Aquatic	Stream	Aquatic	Cyanobacteriales	Nostocaceae	Fischerella	Fischerella thermalis	Free-living
GCF_002870325.1_ASM287032v1_genomic	NZ_NHAA01000047.1	SanntiSv0.9.1	CLUSTER	3	18466	NA	NA	GCF_002870325.1_ASM287032v1_genomic_sanntis.gff	NZ_NHAA01000047.1_sanntis_1	BGC0000869	Other	0.254	0.87	partial=11	Aquatic	Stream	Aquatic	Cyanobacteriales	Nostocaceae	Fischerella	Fischerella thermalis	Free-living
GCF_002870325.1_ASM287032v1_genomic	NZ_NHAA01000050.1	SanntiSv0.9.1	CLUSTER	18398	57578	NA	NA	GCF_002870325.1_ASM287032v1_genomic_sanntis.gff	NZ_NHAA01000050.1_sanntis_1	BGC0001356	RiPP	0.583	0.53	partial=01	Aquatic	Stream	Aquatic	Cyanobacteriales	Nostocaceae	Fischerella	Fischerella thermalis	Free-living
GCF_002870325.1_ASM287032v1_genomic	NZ_NHAA01000060.1	SanntiSv0.9.1	CLUSTER	51684	84389	NA	NA	GCF_002870325.1_ASM287032v1_genomic_sanntis.gff	NZ_NHAA01000060.1_sanntis_1	BGC0000869	Other	0.432	0.98	partial=01	Aquatic	Stream	Aquatic	Cyanobacteriales	Nostocaceae	Fischerella	Fischerella thermalis	Free-living
GCF_002870325.1_ASM287032v1_genomic	NZ_NHAA01000064.1	SanntiSv0.9.1	CLUSTER	14400	33628	NA	NA	GCF_002870325.1_ASM287032v1_genomic_sanntis.gff	NZ_NHAA01000064.1_sanntis_1	BGC0000555	RiPP	0.745	0.67	partial=00	Aquatic	Stream	Aquatic	Cyanobacteriales	Nostocaceae	Fischerella	Fischerella thermalis	Free-living
GCF_002870325.1_ASM287032v1_genomic	NZ_NHAA01000075.1	SanntiSv0.9.1	CLUSTER	3	62769	NA	NA	GCF_002870325.1_ASM287032v1_genomic_sanntis.gff	NZ_NHAA01000075.1_sanntis_1	BGC0001438	Polyketide Saccharide	0.686	0.58	partial=10	Aquatic	Stream	Aquatic	Cyanobacteriales	Nostocaceae	Fischerella	Fischerella thermalis	Free-living
GCF_002870325.1_ASM287032v1_genomic	NZ_NHAA01000100.1	SanntiSv0.9.1	CLUSTER	135215	138886	NA	NA	GCF_002870325.1_ASM287032v1_genomic_sanntis.gff	NZ_NHAA01000100.1_sanntis_1	BGC0002005	RiPP	0.185	0.91	partial=00	Aquatic	Stream	Aquatic	Cyanobacteriales	Nostocaceae	Fischerella	Fischerella thermalis	Free-living
GCF_002870325.1_ASM287032v1_genomic	NZ_NHAA01000101.1	SanntiSv0.9.1	CLUSTER	58485	79450	NA	NA	GCF_002870325.1_ASM287032v1_genomic_sanntis.gff	NZ_NHAA01000101.1_sanntis_1	BGC0001098	NRP Polyketide	0.402	0.94	partial=01	Aquatic	Stream	Aquatic	Cyanobacteriales	Nostocaceae	Fischerella	Fischerella thermalis	Free-living
GCF_002870325.1_ASM287032v1_genomic	NZ_NHAA01000110.1	SanntiSv0.9.1	CLUSTER	60572	91618	NA	NA	GCF_002870325.1_ASM287032v1_genomic_sanntis.gff	NZ_NHAA01000110.1_sanntis_1	BGC0001467	NRP Polyketide	0.292	0.99	partial=01	Aquatic	Stream	Aquatic	Cyanobacteriales	Nostocaceae	Fischerella	Fischerella thermalis	Free-living
GCF_002870325.1_ASM287032v1_genomic	NZ_NHAA01000112.1	SanntiSv0.9.1	CLUSTER	171617	190986	NA	NA	GCF_002870325.1_ASM287032v1_genomic_sanntis.gff	NZ_NHAA01000112.1_sanntis_1	BGC0000869	Other	0.639	0.81	partial=01	Aquatic	Stream	Aquatic	Cyanobacteriales	Nostocaceae	Fischerella	Fischerella thermalis	Free-living
GCF_002870325.1_ASM287032v1_genomic	NZ_NHAA01000119.1	SanntiSv0.9.1	CLUSTER	76295	78996	NA	NA	GCF_002870325.1_ASM287032v1_genomic_sanntis.gff	NZ_NHAA01000119.1_sanntis_1	BGC0000647	Terpene	0.714	0.69	partial=00	Aquatic	Stream	Aquatic	Cyanobacteriales	Nostocaceae	Fischerella	Fischerella thermalis	Free-living
GCF_002870325.1_ASM287032v1_genomic	NZ_NHAA01000122.1	SanntiSv0.9.1	CLUSTER	49417	85730	NA	NA	GCF_002870325.1_ASM287032v1_genomic_sanntis.gff	NZ_NHAA01000122.1_sanntis_1	BGC0000826	Alkaloid	0.667	0.59	partial=00	Aquatic	Stream	Aquatic	Cyanobacteriales	Nostocaceae	Fischerella	Fischerella thermalis	Free-living
GCF_002870325.1_ASM287032v1_genomic	NZ_NHAA01000123.1	SanntiSv0.9.1	CLUSTER	131482	158826	NA	NA	GCF_002870325.1_ASM287032v1_genomic_sanntis.gff	NZ_NHAA01000123.1_sanntis_1	BGC0000869	Other	0.433	0.91	partial=01	Aquatic	Stream	Aquatic	Cyanobacteriales	Nostocaceae	Fischerella	Fischerella thermalis	Free-living
GCF_002870345.1_ASM287034v1_genomic	NZ_NGZW01000003.1	SanntiSv0.9.1	CLUSTER	4787	41798	NA	NA	GCF_002870345.1_ASM287034v1_genomic_sanntis.gff	NZ_NGZW01000003.1_sanntis_1	BGC0001356	RiPP	0.592	0.51	partial=01	Aquatic	Stream	Aquatic	Cyanobacteriales	Nostocaceae	Fischerella	Fischerella thermalis	Free-living
GCF_002870345.1_ASM287034v1_genomic	NZ_NGZW01000004.1	SanntiSv0.9.1	CLUSTER	41	18566	NA	NA	GCF_002870345.1_ASM287034v1_genomic_sanntis.gff	NZ_NGZW01000004.1_sanntis_1	BGC0000869	Other	0.254	0.87	partial=11	Aquatic	Stream	Aquatic	Cyanobacteriales	Nostocaceae	Fischerella	Fischerella thermalis	Free-living
GCF_002870345.1_ASM287034v1_genomic	NZ_NGZW01000007.1	SanntiSv0.9.1	CLUSTER	4206	41924	NA	NA	GCF_002870345.1_ASM287034v1_genomic_sanntis.gff	NZ_NGZW01000007.1_sanntis_1	BGC0000826	Alkaloid	0.671	0.59	partial=00	Aquatic	Stream	Aquatic	Cyanobacteriales	Nostocaceae	Fischerella	Fischerella thermalis	Free-living
GCF_002870345.1_ASM287034v1_genomic	NZ_NGZW01000025.1	SanntiSv0.9.1	CLUSTER	10	24654	NA	NA	GCF_002870345.1_ASM287034v1_genomic_sanntis.gff	NZ_NGZW01000025.1_sanntis_1	BGC0000869	Other	0.415	0.95	partial=10	Aquatic	Stream	Aquatic	Cyanobacteriales	Nostocaceae	Fischerella	Fischerella thermalis	Free-living
GCF_002870345.1_ASM287034v1_genomic	NZ_NGZW01000029.1	SanntiSv0.9.1	CLUSTER	2310	5981	NA	NA	GCF_002870345.1_ASM287034v1_genomic_sanntis.gff	NZ_NGZW01000029.1_sanntis_1	BGC0002005	RiPP	0.185	0.91	partial=00	Aquatic	Stream	Aquatic	Cyanobacteriales	Nostocaceae	Fischerella	Fischerella thermalis	Free-living
GCF_002870345.1_ASM287034v1_genomic	NZ_NGZW01000037.1	SanntiSv0.9.1	CLUSTER	47906	53105	NA	NA	GCF_002870345.1_ASM287034v1_genomic_sanntis.gff	NZ_NGZW01000037.1_sanntis_1	BGC0000647	Terpene	0.556	0.64	partial=00	Aquatic	Stream	Aquatic	Cyanobacteriales	Nostocaceae	Fischerella	Fischerella thermalis	Free-living
GCF_002870345.1_ASM287034v1_genomic	NZ_NGZW01000044.1	SanntiSv0.9.1	CLUSTER	435	8186	NA	NA	GCF_002870345.1_ASM287034v1_genomic_sanntis.gff	NZ_NGZW01000044.1_sanntis_1	BGC0000851	Other	0.586	0.46	partial=10	Aquatic	Stream	Aquatic	Cyanobacteriales	Nostocaceae	Fischerella	Fischerella thermalis	Free-living
GCF_002870345.1_ASM287034v1_genomic	NZ_NGZW01000052.1	SanntiSv0.9.1	CLUSTER	1	12311	NA	NA	GCF_002870345.1_ASM287034v1_genomic_sanntis.gff	NZ_NGZW01000052.1_sanntis_1	BGC0001993	NRP	0.276	0.99	partial=11	Aquatic	Stream	Aquatic	Cyanobacteriales	Nostocaceae	Fischerella	Fischerella thermalis	Free-living
GCF_002870345.1_ASM287034v1_genomic	NZ_NGZW01000071.1	SanntiSv0.9.1	CLUSTER	3	15569	NA	NA	GCF_002870345.1_ASM287034v1_genomic_sanntis.gff	NZ_NGZW01000071.1_sanntis_1	BGC0000835	Polyketide	0.39	0.93	partial=10	Aquatic	Stream	Aquatic	Cyanobacteriales	Nostocaceae	Fischerella	Fischerella thermalis	Free-living
GCF_002870345.1_ASM287034v1_genomic	NZ_NGZW01000075.1	SanntiSv0.9.1	CLUSTER	75099	94222	NA	NA	GCF_002870345.1_ASM287034v1_genomic_sanntis.gff	NZ_NGZW01000075.1_sanntis_1	BGC0000869	Other	0.639	0.81	partial=01	Aquatic	Stream	Aquatic	Cyanobacteriales	Nostocaceae	Fischerella	Fischerella thermalis	Free-living
GCF_002870345.1_ASM287034v1_genomic	NZ_NGZW01000097.1	SanntiSv0.9.1	CLUSTER	249	8526	NA	NA	GCF_002870345.1_ASM287034v1_genomic_sanntis.gff	NZ_NGZW01000097.1_sanntis_1	BGC0001227	Terpene	0.778	0.432	partial=10	Aquatic	Stream	Aquatic	Cyanobacteriales	Nostocaceae	Fischerella	Fischerella thermalis	Free-living
GCF_002870345.1_ASM287034v1_genomic	NZ_NGZW01000099.1	SanntiSv0.9.1	CLUSTER	1	19619	NA	NA	GCF_002870345.1_ASM287034v1_genomic_sanntis.gff	NZ_NGZW01000099.1_sanntis_1	BGC0001356	RiPP	0.625	0.55	partial=10	Aquatic	Stream	Aquatic	Cyanobacteriales	Nostocaceae	Fischerella	Fischerella thermalis	Free-living
GCF_002870345.1_ASM287034v1_genomic	NZ_NGZW01000133.1	SanntiSv0.9.1	CLUSTER	23	4282	NA	NA	GCF_002870345.1_ASM287034v1_genomic_sanntis.gff	NZ_NGZW01000133.1_sanntis_1	BGC0002005	RiPP	0.231	0.89	partial=11	Aquatic	Stream	Aquatic	Cyanobacteriales	Nostocaceae	Fischerella	Fischerella thermalis	Free-living
GCF_002870345.1_ASM287034v1_genomic	NZ_NGZW01000145.1	SanntiSv0.9.1	CLUSTER	100309	128205	NA	NA	GCF_002870345.1_ASM287034v1_genomic_sanntis.gff	NZ_NGZW01000145.1_sanntis_1	BGC0000868	Other	0.661	0.53	partial=00	Aquatic	Stream	Aquatic	Cyanobacteriales	Nostocaceae	Fischerella	Fischerella thermalis	Free-living
GCF_002870345.1_ASM287034v1_genomic	NZ_NGZW01000168.1	SanntiSv0.9.1	CLUSTER	9122	28597	NA	NA	GCF_002870345.1_ASM287034v1_genomic_sanntis.gff	NZ_NGZW01000168.1_sanntis_1	BGC0000555	RiPP	0.745	0.67	partial=00	Aquatic	Stream	Aquatic	Cyanobacteriales	Nostocaceae	Fischerella	Fischerella thermalis	Free-living
GCF_002870345.1_ASM287034v1_genomic	NZ_NGZW01000172.1	SanntiSv0.9.1	CLUSTER	9049	46334	NA	NA	GCF_002870345.1_ASM287034v1_genomic_sanntis.gff	NZ_NGZW01000172.1_sanntis_1	BGC0000784	Saccharide	0.558	0.44	partial=00	Aquatic	Stream	Aquatic	Cyanobacteriales	Nostocaceae	Fischerella	Fischerella thermalis	Free-living
GCF_002870345.1_ASM287034v1_genomic	NZ_NGZW01000182.1	SanntiSv0.9.1	CLUSTER	70046	93320	NA	NA	GCF_002870345.1_ASM287034v1_genomic_sanntis.gff	NZ_NGZW01000182.1_sanntis_1	BGC0000467	NRP	0.333	0.98	partial=01	Aquatic	Stream	Aquatic	Cyanobacteriales	Nostocaceae	Fischerella	Fischerella thermalis	Free-living
GCF_002870345.1_ASM287034v1_genomic	NZ_NGZW01000186.1	SanntiSv0.9.1	CLUSTER	17931	51549	NA	NA	GCF_002870345.1_ASM287034v1_genomic_sanntis.gff	NZ_NGZW01000186.1_sanntis_1	BGC0000869	Other	0.425	0.98	partial=01	Aquatic	Stream	Aquatic	Cyanobacteriales	Nostocaceae	Fischerella	Fischerella thermalis	Free-living
GCF_002870365.1_ASM287036v1_genomic	NZ_NGZY01000007.1	SanntiSv0.9.1	CLUSTER	4291	14496	NA	NA	GCF_002870365.1_ASM287036v1_genomic_sanntis.gff	NZ_NGZY01000007.1_sanntis_1	BGC0000868	Other	0.436	0.51	partial=01	Aquatic	Stream	Aquatic	Cyanobacteriales	Nostocaceae	Fischerella	Fischerella thermalis	Free-living
GCF_002870365.1_ASM287036v1_genomic	NZ_NGZY01000017.1	SanntiSv0.9.1	CLUSTER	11119	46113	NA	NA	GCF_002870365.1_ASM287036v1_genomic_sanntis.gff	NZ_NGZY01000017.1_sanntis_1	BGC0000869	Other	0.479	0.9	partial=01	Aquatic	Stream	Aquatic	Cyanobacteriales	Nostocaceae	Fischerella	Fischerella thermalis	Free-living
GCF_002870365.1_ASM287036v1_genomic	NZ_NGZY01000040.1	SanntiSv0.9.1	CLUSTER	80	9690	NA	NA	GCF_002870365.1_ASM287036v1_genomic_sanntis.gff	NZ_NGZY01000040.1_sanntis_1	BGC0001227	Terpene	0.778	0.432	partial=11	Aquatic	Stream	Aquatic	Cyanobacteriales	Nostocaceae	Fischerella	Fischerella thermalis	Free-living
GCF_002870365.1_ASM287036v1_genomic	NZ_NGZY01000060.1	SanntiSv0.9.1	CLUSTER	10941	22672	NA	NA	GCF_002870365.1_ASM287036v1_genomic_sanntis.gff	NZ_NGZY01000060.1_sanntis_1	BGC0000675	Terpene	0.613	0.62	partial=00	Aquatic	Stream	Aquatic	Cyanobacteriales	Nostocaceae	Fischerella	Fischerella thermalis	Free-living
GCF_002870365.1_ASM287036v1_genomic	NZ_NGZY01000065.1	SanntiSv0.9.1	CLUSTER	38	19128	NA	NA	GCF_002870365.1_ASM287036v1_genomic_sanntis.gff	NZ_NGZY01000065.1_sanntis_1	BGC0000791	Saccharide	0.51	0.56	partial=10	Aquatic	Stream	Aquatic	Cyanobacteriales	Nostocaceae	Fischerella	Fischerella thermalis	Free-living
GCF_002870365.1_ASM287036v1_genomic	NZ_NGZY01000088.1	SanntiSv0.9.1	CLUSTER	4460	31995	NA	NA	GCF_002870365.1_ASM287036v1_genomic_sanntis.gff	NZ_NGZY01000088.1_sanntis_1	BGC0000869	Other	0.408	0.97	partial=00	Aquatic	Stream	Aquatic	Cyanobacteriales	Nostocaceae	Fischerella	Fischerella thermalis	Free-living
GCF_002870365.1_ASM287036v1_genomic	NZ_NGZY01000090.1	SanntiSv0.9.1	CLUSTER	25943	28918	NA	NA	GCF_002870365.1_ASM287036v1_genomic_sanntis.gff	NZ_NGZY01000090.1_sanntis_1	BGC0001570	NRP	0.6	0.42	partial=00	Aquatic	Stream	Aquatic	Cyanobacteriales	Nostocaceae	Fischerella	Fischerella thermalis	Free-living
GCF_002870365.1_ASM287036v1_genomic	NZ_NGZY01000098.1	SanntiSv0.9.1	CLUSTER	924	19015	NA	NA	GCF_002870365.1_ASM287036v1_genomic_sanntis.gff	NZ_NGZY01000098.1_sanntis_1	BGC0000555	RiPP	0.733	0.67	partial=10	Aquatic	Stream	Aquatic	Cyanobacteriales	Nostocaceae	Fischerella	Fischerella thermalis	Free-living
GCF_002870365.1_ASM287036v1_genomic	NZ_NGZY01000099.1	SanntiSv0.9.1	CLUSTER	32985	69266	NA	NA	GCF_002870365.1_ASM287036v1_genomic_sanntis.gff	NZ_NGZY01000099.1_sanntis_1	BGC0000826	Alkaloid	0.667	0.59	partial=00	Aquatic	Stream	Aquatic	Cyanobacteriales	Nostocaceae	Fischerella	Fischerella thermalis	Free-living
GCF_002870365.1_ASM287036v1_genomic	NZ_NGZY01000104.1	SanntiSv0.9.1	CLUSTER	309	43099	NA	NA	GCF_002870365.1_ASM287036v1_genomic_sanntis.gff	NZ_NGZY01000104.1_sanntis_1	BGC0000784	Saccharide	0.541	0.46	partial=10	Aquatic	Stream	Aquatic	Cyanobacteriales	Nostocaceae	Fischerella	Fischerella thermalis	Free-living
GCF_002870365.1_ASM287036v1_genomic	NZ_NGZY01000110.1	SanntiSv0.9.1	CLUSTER	13765	18293	NA	NA	GCF_002870365.1_ASM287036v1_genomic_sanntis.gff	NZ_NGZY01000110.1_sanntis_1	BGC0000484	RiPP	0.5	0.53	partial=01	Aquatic	Stream	Aquatic	Cyanobacteriales	Nostocaceae	Fischerella	Fischerella thermalis	Free-living
GCF_002870365.1_ASM287036v1_genomic	NZ_NGZY01000115.1	SanntiSv0.9.1	CLUSTER	2	7417	NA	NA	GCF_002870365.1_ASM287036v1_genomic_sanntis.gff	NZ_NGZY01000115.1_sanntis_1	BGC0001539	RiPP	0.333	0.9	partial=10	Aquatic	Stream	Aquatic	Cyanobacteriales	Nostocaceae	Fischerella	Fischerella thermalis	Free-living
GCF_002870365.1_ASM287036v1_genomic	NZ_NGZY01000165.1	SanntiSv0.9.1	CLUSTER	43	43300	NA	NA	GCF_002870365.1_ASM287036v1_genomic_sanntis.gff	NZ_NGZY01000165.1_sanntis_1	BGC0000869	Other	0.435	0.84	partial=10	Aquatic	Stream	Aquatic	Cyanobacteriales	Nostocaceae	Fischerella	Fischerella thermalis	Free-living
GCF_002870365.1_ASM287036v1_genomic	NZ_NGZY01000188.1	SanntiSv0.9.1	CLUSTER	3	23008	NA	NA	GCF_002870365.1_ASM287036v1_genomic_sanntis.gff	NZ_NGZY01000188.1_sanntis_1	BGC0000467	NRP	0.333	0.98	partial=11	Aquatic	Stream	Aquatic	Cyanobacteriales	Nostocaceae	Fischerella	Fischerella thermalis	Free-living
GCF_002870365.1_ASM287036v1_genomic	NZ_NGZY01000189.1	SanntiSv0.9.1	CLUSTER	3	4720	NA	NA	GCF_002870365.1_ASM287036v1_genomic_sanntis.gff	NZ_NGZY01000189.1_sanntis_1	BGC0000072	Polyketide	0.515	0.67	partial=11	Aquatic	Stream	Aquatic	Cyanobacteriales	Nostocaceae	Fischerella	Fischerella thermalis	Free-living
GCF_002870365.1_ASM287036v1_genomic	NZ_NGZY01000190.1	SanntiSv0.9.1	CLUSTER	337	22254	NA	NA	GCF_002870365.1_ASM287036v1_genomic_sanntis.gff	NZ_NGZY01000190.1_sanntis_1	BGC0001098	NRP Polyketide	0.358	0.97	partial=11	Aquatic	Stream	Aquatic	Cyanobacteriales	Nostocaceae	Fischerella	Fischerella thermalis	Free-living
GCF_002870365.1_ASM287036v1_genomic	NZ_NGZY01000196.1	SanntiSv0.9.1	CLUSTER	5140	9264	NA	NA	GCF_002870365.1_ASM287036v1_genomic_sanntis.gff	NZ_NGZY01000196.1_sanntis_1	BGC0000647	Terpene	0.5	0.65	partial=00	Aquatic	Stream	Aquatic	Cyanobacteriales	Nostocaceae	Fischerella	Fischerella thermalis	Free-living
GCF_002870365.1_ASM287036v1_genomic	NZ_NGZY01000219.1	SanntiSv0.9.1	CLUSTER	2295	5966	NA	NA	GCF_002870365.1_ASM287036v1_genomic_sanntis.gff	NZ_NGZY01000219.1_sanntis_1	BGC0002005	RiPP	0.185	0.91	partial=00	Aquatic	Stream	Aquatic	Cyanobacteriales	Nostocaceae	Fischerella	Fischerella thermalis	Free-living
GCF_002870365.1_ASM287036v1_genomic	NZ_NGZY01000230.1	SanntiSv0.9.1	CLUSTER	3008	24568	NA	NA	GCF_002870365.1_ASM287036v1_genomic_sanntis.gff	NZ_NGZY01000230.1_sanntis_1	BGC0001356	RiPP	0.444	0.75	partial=01	Aquatic	Stream	Aquatic	Cyanobacteriales	Nostocaceae	Fischerella	Fischerella thermalis	Free-living
GCF_002870385.1_ASM287038v1_genomic	NZ_NGZZ01000040.1	SanntiSv0.9.1	CLUSTER	2836	11395	NA	NA	GCF_002870385.1_ASM287038v1_genomic_sanntis.gff	NZ_NGZZ01000040.1_sanntis_1	BGC0001227	Terpene	0.771	0.406	partial=01	Aquatic	Stream	Aquatic	Cyanobacteriales	Nostocaceae	Fischerella	Fischerella thermalis	Free-living
GCF_002870385.1_ASM287038v1_genomic	NZ_NGZZ01000063.1	SanntiSv0.9.1	CLUSTER	10504	23068	NA	NA	GCF_002870385.1_ASM287038v1_genomic_sanntis.gff	NZ_NGZZ01000063.1_sanntis_1	BGC0000675	Terpene	0.6	0.62	partial=00	Aquatic	Stream	Aquatic	Cyanobacteriales	Nostocaceae	Fischerella	Fischerella thermalis	Free-living
GCF_002870385.1_ASM287038v1_genomic	NZ_NGZZ01000079.1	SanntiSv0.9.1	CLUSTER	6431	44410	NA	NA	GCF_002870385.1_ASM287038v1_genomic_sanntis.gff	NZ_NGZZ01000079.1_sanntis_1	BGC0000826	Alkaloid	0.667	0.59	partial=00	Aquatic	Stream	Aquatic	Cyanobacteriales	Nostocaceae	Fischerella	Fischerella thermalis	Free-living
GCF_002870385.1_ASM287038v1_genomic	NZ_NGZZ01000099.1	SanntiSv0.9.1	CLUSTER	1	26708	NA	NA	GCF_002870385.1_ASM287038v1_genomic_sanntis.gff	NZ_NGZZ01000099.1_sanntis_1	BGC0000869	Other	0.364	0.98	partial=10	Aquatic	Stream	Aquatic	Cyanobacteriales	Nostocaceae	Fischerella	Fischerella thermalis	Free-living
GCF_002870385.1_ASM287038v1_genomic	NZ_NGZZ01000102.1	SanntiSv0.9.1	CLUSTER	26857	29832	NA	NA	GCF_002870385.1_ASM287038v1_genomic_sanntis.gff	NZ_NGZZ01000102.1_sanntis_1	BGC0001570	NRP	0.6	0.42	partial=00	Aquatic	Stream	Aquatic	Cyanobacteriales	Nostocaceae	Fischerella	Fischerella thermalis	Free-living
GCF_002870385.1_ASM287038v1_genomic	NZ_NGZZ01000111.1	SanntiSv0.9.1	CLUSTER	11530	31117	NA	NA	GCF_002870385.1_ASM287038v1_genomic_sanntis.gff	NZ_NGZZ01000111.1_sanntis_1	BGC0000555	RiPP	0.745	0.67	partial=00	Aquatic	Stream	Aquatic	Cyanobacteriales	Nostocaceae	Fischerella	Fischerella thermalis	Free-living
GCF_002870385.1_ASM287038v1_genomic	NZ_NGZZ01000123.1	SanntiSv0.9.1	CLUSTER	1	7208	NA	NA	GCF_002870385.1_ASM287038v1_genomic_sanntis.gff	NZ_NGZZ01000123.1_sanntis_1	BGC0001539	RiPP	0.333	0.9	partial=10	Aquatic	Stream	Aquatic	Cyanobacteriales	Nostocaceae	Fischerella	Fischerella thermalis	Free-living
GCF_002870385.1_ASM287038v1_genomic	NZ_NGZZ01000146.1	SanntiSv0.9.1	CLUSTER	12736	48700	NA	NA	GCF_002870385.1_ASM287038v1_genomic_sanntis.gff	NZ_NGZZ01000146.1_sanntis_1	BGC0000284	Polyketide	0.484	0.91	partial=01	Aquatic	Stream	Aquatic	Cyanobacteriales	Nostocaceae	Fischerella	Fischerella thermalis	Free-living
GCF_002870385.1_ASM287038v1_genomic	NZ_NGZZ01000178.1	SanntiSv0.9.1	CLUSTER	1	3357	NA	NA	GCF_002870385.1_ASM287038v1_genomic_sanntis.gff	NZ_NGZZ01000178.1_sanntis_1	BGC0000581	RiPP	0.467	0.53	partial=11	Aquatic	Stream	Aquatic	Cyanobacteriales	Nostocaceae	Fischerella	Fischerella thermalis	Free-living
GCF_002870385.1_ASM287038v1_genomic	NZ_NGZZ01000180.1	SanntiSv0.9.1	CLUSTER	203	10408	NA	NA	GCF_002870385.1_ASM287038v1_genomic_sanntis.gff	NZ_NGZZ01000180.1_sanntis_1	BGC0000868	Other	0.436	0.51	partial=10	Aquatic	Stream	Aquatic	Cyanobacteriales	Nostocaceae	Fischerella	Fischerella thermalis	Free-living
GCF_002870385.1_ASM287038v1_genomic	NZ_NGZZ01000186.1	SanntiSv0.9.1	CLUSTER	2	6311	NA	NA	GCF_002870385.1_ASM287038v1_genomic_sanntis.gff	NZ_NGZZ01000186.1_sanntis_1	BGC0000284	Polyketide	0.429	0.79	partial=11	Aquatic	Stream	Aquatic	Cyanobacteriales	Nostocaceae	Fischerella	Fischerella thermalis	Free-living
GCF_002870385.1_ASM287038v1_genomic	NZ_NGZZ01000199.1	SanntiSv0.9.1	CLUSTER	54012	69969	NA	NA	GCF_002870385.1_ASM287038v1_genomic_sanntis.gff	NZ_NGZZ01000199.1_sanntis_1	BGC0000869	Other	0.265	0.95	partial=01	Aquatic	Stream	Aquatic	Cyanobacteriales	Nostocaceae	Fischerella	Fischerella thermalis	Free-living
GCF_002870385.1_ASM287038v1_genomic	NZ_NGZZ01000221.1	SanntiSv0.9.1	CLUSTER	2	23660	NA	NA	GCF_002870385.1_ASM287038v1_genomic_sanntis.gff	NZ_NGZZ01000221.1_sanntis_1	BGC0000467	NRP	0.333	0.98	partial=11	Aquatic	Stream	Aquatic	Cyanobacteriales	Nostocaceae	Fischerella	Fischerella thermalis	Free-living
GCF_002870385.1_ASM287038v1_genomic	NZ_NGZZ01000222.1	SanntiSv0.9.1	CLUSTER	1	6068	NA	NA	GCF_002870385.1_ASM287038v1_genomic_sanntis.gff	NZ_NGZZ01000222.1_sanntis_1	BGC0000072	Polyketide	0.515	0.67	partial=11	Aquatic	Stream	Aquatic	Cyanobacteriales	Nostocaceae	Fischerella	Fischerella thermalis	Free-living
GCF_002870385.1_ASM287038v1_genomic	NZ_NGZZ01000223.1	SanntiSv0.9.1	CLUSTER	10511	28612	NA	NA	GCF_002870385.1_ASM287038v1_genomic_sanntis.gff	NZ_NGZZ01000223.1_sanntis_1	BGC0000835	Polyketide	0.424	0.85	partial=01	Aquatic	Stream	Aquatic	Cyanobacteriales	Nostocaceae	Fischerella	Fischerella thermalis	Free-living
GCF_002870385.1_ASM287038v1_genomic	NZ_NGZZ01000248.1	SanntiSv0.9.1	CLUSTER	2306	5977	NA	NA	GCF_002870385.1_ASM287038v1_genomic_sanntis.gff	NZ_NGZZ01000248.1_sanntis_1	BGC0002005	RiPP	0.185	0.91	partial=00	Aquatic	Stream	Aquatic	Cyanobacteriales	Nostocaceae	Fischerella	Fischerella thermalis	Free-living
GCF_002870385.1_ASM287038v1_genomic	NZ_NGZZ01000258.1	SanntiSv0.9.1	CLUSTER	3	25776	NA	NA	GCF_002870385.1_ASM287038v1_genomic_sanntis.gff	NZ_NGZZ01000258.1_sanntis_1	BGC0001356	RiPP	0.459	0.73	partial=11	Aquatic	Stream	Aquatic	Cyanobacteriales	Nostocaceae	Fischerella	Fischerella thermalis	Free-living
GCF_002870405.1_ASM287040v1_genomic	NZ_NHAB01000016.1	SanntiSv0.9.1	CLUSTER	41	18546	NA	NA	GCF_002870405.1_ASM287040v1_genomic_sanntis.gff	NZ_NHAB01000016.1_sanntis_1	BGC0000869	Other	0.254	0.87	partial=11	Aquatic	Stream	Aquatic	Cyanobacteriales	Nostocaceae	Fischerella	Fischerella thermalis	Free-living
GCF_002870405.1_ASM287040v1_genomic	NZ_NHAB01000020.1	SanntiSv0.9.1	CLUSTER	144	30167	NA	NA	GCF_002870405.1_ASM287040v1_genomic_sanntis.gff	NZ_NHAB01000020.1_sanntis_1	BGC0001467	NRP Polyketide	0.27	0.99	partial=10	Aquatic	Stream	Aquatic	Cyanobacteriales	Nostocaceae	Fischerella	Fischerella thermalis	Free-living
GCF_002870405.1_ASM287040v1_genomic	NZ_NHAB01000023.1	SanntiSv0.9.1	CLUSTER	30366	34894	NA	NA	GCF_002870405.1_ASM287040v1_genomic_sanntis.gff	NZ_NHAB01000023.1_sanntis_1	BGC0000484	RiPP	0.5	0.53	partial=01	Aquatic	Stream	Aquatic	Cyanobacteriales	Nostocaceae	Fischerella	Fischerella thermalis	Free-living
GCF_002870405.1_ASM287040v1_genomic	NZ_NHAB01000038.1	SanntiSv0.9.1	CLUSTER	38476	49866	NA	NA	GCF_002870405.1_ASM287040v1_genomic_sanntis.gff	NZ_NHAB01000038.1_sanntis_1	BGC0000868	Other	0.488	0.4	partial=00	Aquatic	Stream	Aquatic	Cyanobacteriales	Nostocaceae	Fischerella	Fischerella thermalis	Free-living
GCF_002870405.1_ASM287040v1_genomic	NZ_NHAB01000071.1	SanntiSv0.9.1	CLUSTER	17184	20614	NA	NA	GCF_002870405.1_ASM287040v1_genomic_sanntis.gff	NZ_NHAB01000071.1_sanntis_1	BGC0000647	Terpene	0.467	0.78	partial=00	Aquatic	Stream	Aquatic	Cyanobacteriales	Nostocaceae	Fischerella	Fischerella thermalis	Free-living
GCF_002870405.1_ASM287040v1_genomic	NZ_NHAB01000072.1	SanntiSv0.9.1	CLUSTER	14400	33529	NA	NA	GCF_002870405.1_ASM287040v1_genomic_sanntis.gff	NZ_NHAB01000072.1_sanntis_1	BGC0000555	RiPP	0.745	0.67	partial=00	Aquatic	Stream	Aquatic	Cyanobacteriales	Nostocaceae	Fischerella	Fischerella thermalis	Free-living
GCF_002870405.1_ASM287040v1_genomic	NZ_NHAB01000074.1	SanntiSv0.9.1	CLUSTER	205	24677	NA	NA	GCF_002870405.1_ASM287040v1_genomic_sanntis.gff	NZ_NHAB01000074.1_sanntis_1	BGC0000284	Polyketide	0.373	0.94	partial=10	Aquatic	Stream	Aquatic	Cyanobacteriales	Nostocaceae	Fischerella	Fischerella thermalis	Free-living
GCF_002870405.1_ASM287040v1_genomic	NZ_NHAB01000078.1	SanntiSv0.9.1	CLUSTER	133393	152537	NA	NA	GCF_002870405.1_ASM287040v1_genomic_sanntis.gff	NZ_NHAB01000078.1_sanntis_1	BGC0000869	Other	0.639	0.81	partial=01	Aquatic	Stream	Aquatic	Cyanobacteriales	Nostocaceae	Fischerella	Fischerella thermalis	Free-living
GCF_002870405.1_ASM287040v1_genomic	NZ_NHAB01000099.1	SanntiSv0.9.1	CLUSTER	80722	119148	NA	NA	GCF_002870405.1_ASM287040v1_genomic_sanntis.gff	NZ_NHAB01000099.1_sanntis_1	BGC0000869	Other	0.506	0.96	partial=00	Aquatic	Stream	Aquatic	Cyanobacteriales	Nostocaceae	Fischerella	Fischerella thermalis	Free-living
GCF_002870405.1_ASM287040v1_genomic	NZ_NHAB01000099.1	SanntiSv0.9.1	CLUSTER	127927	167107	NA	NA	GCF_002870405.1_ASM287040v1_genomic_sanntis.gff	NZ_NHAB01000099.1_sanntis_2	BGC0001356	RiPP	0.583	0.53	partial=01	Aquatic	Stream	Aquatic	Cyanobacteriales	Nostocaceae	Fischerella	Fischerella thermalis	Free-living
GCF_002870405.1_ASM287040v1_genomic	NZ_NHAB01000102.1	SanntiSv0.9.1	CLUSTER	33441	87291	NA	NA	GCF_002870405.1_ASM287040v1_genomic_sanntis.gff	NZ_NHAB01000102.1_sanntis_1	BGC0000796	Saccharide	0.651	0.6	partial=00	Aquatic	Stream	Aquatic	Cyanobacteriales	Nostocaceae	Fischerella	Fischerella thermalis	Free-living
GCF_002870405.1_ASM287040v1_genomic	NZ_NHAB01000108.1	SanntiSv0.9.1	CLUSTER	258	19987	NA	NA	GCF_002870405.1_ASM287040v1_genomic_sanntis.gff	NZ_NHAB01000108.1_sanntis_1	BGC0001098	NRP Polyketide	0.381	0.97	partial=10	Aquatic	Stream	Aquatic	Cyanobacteriales	Nostocaceae	Fischerella	Fischerella thermalis	Free-living
GCF_002870405.1_ASM287040v1_genomic	NZ_NHAB01000123.1	SanntiSv0.9.1	CLUSTER	8169	19000	NA	NA	GCF_002870405.1_ASM287040v1_genomic_sanntis.gff	NZ_NHAB01000123.1_sanntis_1	BGC0000675	Terpene	0.586	0.69	partial=00	Aquatic	Stream	Aquatic	Cyanobacteriales	Nostocaceae	Fischerella	Fischerella thermalis	Free-living
GCF_002870405.1_ASM287040v1_genomic	NZ_NHAB01000126.1	SanntiSv0.9.1	CLUSTER	16174	52487	NA	NA	GCF_002870405.1_ASM287040v1_genomic_sanntis.gff	NZ_NHAB01000126.1_sanntis_1	BGC0000826	Alkaloid	0.667	0.59	partial=00	Aquatic	Stream	Aquatic	Cyanobacteriales	Nostocaceae	Fischerella	Fischerella thermalis	Free-living
GCF_002870415.1_ASM287041v1_genomic	NZ_NHAC01000014.1	SanntiSv0.9.1	CLUSTER	1	5935	NA	NA	GCF_002870415.1_ASM287041v1_genomic_sanntis.gff	NZ_NHAC01000014.1_sanntis_1	BGC0001570	NRP	0.63	0.42	partial=10	Aquatic	Stream	Aquatic	Cyanobacteriales	Nostocaceae	Fischerella	Fischerella thermalis	Free-living
GCF_002870415.1_ASM287041v1_genomic	NZ_NHAC01000015.1	SanntiSv0.9.1	CLUSTER	301	27390	NA	NA	GCF_002870415.1_ASM287041v1_genomic_sanntis.gff	NZ_NHAC01000015.1_sanntis_1	BGC0001019	NRP Polyketide	0.378	0.98	partial=11	Aquatic	Stream	Aquatic	Cyanobacteriales	Nostocaceae	Fischerella	Fischerella thermalis	Free-living
GCF_002870415.1_ASM287041v1_genomic	NZ_NHAC01000026.1	SanntiSv0.9.1	CLUSTER	35	15435	NA	NA	GCF_002870415.1_ASM287041v1_genomic_sanntis.gff	NZ_NHAC01000026.1_sanntis_1	BGC0000869	Other	0.176	1	partial=10	Aquatic	Stream	Aquatic	Cyanobacteriales	Nostocaceae	Fischerella	Fischerella thermalis	Free-living
GCF_002870415.1_ASM287041v1_genomic	NZ_NHAC01000032.1	SanntiSv0.9.1	CLUSTER	22326	25997	NA	NA	GCF_002870415.1_ASM287041v1_genomic_sanntis.gff	NZ_NHAC01000032.1_sanntis_1	BGC0002005	RiPP	0.185	0.91	partial=00	Aquatic	Stream	Aquatic	Cyanobacteriales	Nostocaceae	Fischerella	Fischerella thermalis	Free-living
GCF_002870415.1_ASM287041v1_genomic	NZ_NHAC01000037.1	SanntiSv0.9.1	CLUSTER	81	23251	NA	NA	GCF_002870415.1_ASM287041v1_genomic_sanntis.gff	NZ_NHAC01000037.1_sanntis_1	BGC0000869	Other	0.676	0.76	partial=11	Aquatic	Stream	Aquatic	Cyanobacteriales	Nostocaceae	Fischerella	Fischerella thermalis	Free-living
GCF_002870415.1_ASM287041v1_genomic	NZ_NHAC01000076.1	SanntiSv0.9.1	CLUSTER	14259	50539	NA	NA	GCF_002870415.1_ASM287041v1_genomic_sanntis.gff	NZ_NHAC01000076.1_sanntis_1	BGC0000826	Alkaloid	0.667	0.59	partial=00	Aquatic	Stream	Aquatic	Cyanobacteriales	Nostocaceae	Fischerella	Fischerella thermalis	Free-living
GCF_002870415.1_ASM287041v1_genomic	NZ_NHAC01000080.1	SanntiSv0.9.1	CLUSTER	4786	41802	NA	NA	GCF_002870415.1_ASM287041v1_genomic_sanntis.gff	NZ_NHAC01000080.1_sanntis_1	BGC0001356	RiPP	0.592	0.51	partial=01	Aquatic	Stream	Aquatic	Cyanobacteriales	Nostocaceae	Fischerella	Fischerella thermalis	Free-living
GCF_002870415.1_ASM287041v1_genomic	NZ_NHAC01000099.1	SanntiSv0.9.1	CLUSTER	15187	34756	NA	NA	GCF_002870415.1_ASM287041v1_genomic_sanntis.gff	NZ_NHAC01000099.1_sanntis_1	BGC0000555	RiPP	0.745	0.67	partial=00	Aquatic	Stream	Aquatic	Cyanobacteriales	Nostocaceae	Fischerella	Fischerella thermalis	Free-living
GCF_002870415.1_ASM287041v1_genomic	NZ_NHAC01000131.1	SanntiSv0.9.1	CLUSTER	2	22362	NA	NA	GCF_002870415.1_ASM287041v1_genomic_sanntis.gff	NZ_NHAC01000131.1_sanntis_1	BGC0000869	Other	0.29	0.83	partial=10	Aquatic	Stream	Aquatic	Cyanobacteriales	Nostocaceae	Fischerella	Fischerella thermalis	Free-living
GCF_002870415.1_ASM287041v1_genomic	NZ_NHAC01000156.1	SanntiSv0.9.1	CLUSTER	23455	33818	NA	NA	GCF_002870415.1_ASM287041v1_genomic_sanntis.gff	NZ_NHAC01000156.1_sanntis_1	BGC0000868	Other	0.436	0.51	partial=01	Aquatic	Stream	Aquatic	Cyanobacteriales	Nostocaceae	Fischerella	Fischerella thermalis	Free-living
GCF_002870415.1_ASM287041v1_genomic	NZ_NHAC01000163.1	SanntiSv0.9.1	CLUSTER	113327	124158	NA	NA	GCF_002870415.1_ASM287041v1_genomic_sanntis.gff	NZ_NHAC01000163.1_sanntis_1	BGC0000675	Terpene	0.586	0.69	partial=00	Aquatic	Stream	Aquatic	Cyanobacteriales	Nostocaceae	Fischerella	Fischerella thermalis	Free-living
GCF_002870415.1_ASM287041v1_genomic	NZ_NHAC01000164.1	SanntiSv0.9.1	CLUSTER	154	17777	NA	NA	GCF_002870415.1_ASM287041v1_genomic_sanntis.gff	NZ_NHAC01000164.1_sanntis_1	BGC0000868	Other	0.652	0.48	partial=10	Aquatic	Stream	Aquatic	Cyanobacteriales	Nostocaceae	Fischerella	Fischerella thermalis	Free-living
GCF_002870415.1_ASM287041v1_genomic	NZ_NHAC01000165.1	SanntiSv0.9.1	CLUSTER	2	22883	NA	NA	GCF_002870415.1_ASM287041v1_genomic_sanntis.gff	NZ_NHAC01000165.1_sanntis_1	BGC0000467	NRP	0.333	0.98	partial=11	Aquatic	Stream	Aquatic	Cyanobacteriales	Nostocaceae	Fischerella	Fischerella thermalis	Free-living
GCF_002870415.1_ASM287041v1_genomic	NZ_NHAC01000166.1	SanntiSv0.9.1	CLUSTER	24058	30880	NA	NA	GCF_002870415.1_ASM287041v1_genomic_sanntis.gff	NZ_NHAC01000166.1_sanntis_1	BGC0001539	RiPP	0.333	0.9	partial=00	Aquatic	Stream	Aquatic	Cyanobacteriales	Nostocaceae	Fischerella	Fischerella thermalis	Free-living
GCF_002870415.1_ASM287041v1_genomic	NZ_NHAC01000170.1	SanntiSv0.9.1	CLUSTER	138	35925	NA	NA	GCF_002870415.1_ASM287041v1_genomic_sanntis.gff	NZ_NHAC01000170.1_sanntis_1	BGC0000869	Other	0.5	0.89	partial=10	Aquatic	Stream	Aquatic	Cyanobacteriales	Nostocaceae	Fischerella	Fischerella thermalis	Free-living
GCF_002870415.1_ASM287041v1_genomic	NZ_NHAC01000170.1	SanntiSv0.9.1	CLUSTER	76770	81511	NA	NA	GCF_002870415.1_ASM287041v1_genomic_sanntis.gff	NZ_NHAC01000170.1_sanntis_2	BGC0001788	RiPP	0.421	0.59	partial=01	Aquatic	Stream	Aquatic	Cyanobacteriales	Nostocaceae	Fischerella	Fischerella thermalis	Free-living
GCF_002870415.1_ASM287041v1_genomic	NZ_NHAC01000174.1	SanntiSv0.9.1	CLUSTER	68913	72385	NA	NA	GCF_002870415.1_ASM287041v1_genomic_sanntis.gff	NZ_NHAC01000174.1_sanntis_1	BGC0000647	Terpene	0.467	0.78	partial=00	Aquatic	Stream	Aquatic	Cyanobacteriales	Nostocaceae	Fischerella	Fischerella thermalis	Free-living
GCF_002870445.1_ASM287044v1_genomic	NZ_NHAF01000012.1	SanntiSv0.9.1	CLUSTER	11396	47677	NA	NA	GCF_002870445.1_ASM287044v1_genomic_sanntis.gff	NZ_NHAF01000012.1_sanntis_1	BGC0000826	Alkaloid	0.667	0.59	partial=00	Aquatic	Stream	Aquatic	Cyanobacteriales	Nostocaceae	Fischerella	Fischerella thermalis	Free-living
GCF_002870445.1_ASM287044v1_genomic	NZ_NHAF01000032.1	SanntiSv0.9.1	CLUSTER	306	9349	NA	NA	GCF_002870445.1_ASM287044v1_genomic_sanntis.gff	NZ_NHAF01000032.1_sanntis_1	BGC0000675	Terpene	0.586	0.62	partial=10	Aquatic	Stream	Aquatic	Cyanobacteriales	Nostocaceae	Fischerella	Fischerella thermalis	Free-living
GCF_002870445.1_ASM287044v1_genomic	NZ_NHAF01000054.1	SanntiSv0.9.1	CLUSTER	4789	41648	NA	NA	GCF_002870445.1_ASM287044v1_genomic_sanntis.gff	NZ_NHAF01000054.1_sanntis_1	BGC0001356	RiPP	0.592	0.51	partial=00	Aquatic	Stream	Aquatic	Cyanobacteriales	Nostocaceae	Fischerella	Fischerella thermalis	Free-living
GCF_002870445.1_ASM287044v1_genomic	NZ_NHAF01000063.1	SanntiSv0.9.1	CLUSTER	13850	19376	NA	NA	GCF_002870445.1_ASM287044v1_genomic_sanntis.gff	NZ_NHAF01000063.1_sanntis_1	BGC0001539	RiPP	0.333	0.9	partial=00	Aquatic	Stream	Aquatic	Cyanobacteriales	Nostocaceae	Fischerella	Fischerella thermalis	Free-living
GCF_002870445.1_ASM287044v1_genomic	NZ_NHAF01000091.1	SanntiSv0.9.1	CLUSTER	60213	97788	NA	NA	GCF_002870445.1_ASM287044v1_genomic_sanntis.gff	NZ_NHAF01000091.1_sanntis_1	BGC0000869	Other	0.388	0.87	partial=01	Aquatic	Stream	Aquatic	Cyanobacteriales	Nostocaceae	Fischerella	Fischerella thermalis	Free-living
GCF_002870445.1_ASM287044v1_genomic	NZ_NHAF01000094.1	SanntiSv0.9.1	CLUSTER	15331	43223	NA	NA	GCF_002870445.1_ASM287044v1_genomic_sanntis.gff	NZ_NHAF01000094.1_sanntis_1	BGC0000868	Other	0.661	0.53	partial=00	Aquatic	Stream	Aquatic	Cyanobacteriales	Nostocaceae	Fischerella	Fischerella thermalis	Free-living
GCF_002870445.1_ASM287044v1_genomic	NZ_NHAF01000105.1	SanntiSv0.9.1	CLUSTER	50618	70865	NA	NA	GCF_002870445.1_ASM287044v1_genomic_sanntis.gff	NZ_NHAF01000105.1_sanntis_1	BGC0000792	Saccharide	0.657	0.42	partial=00	Aquatic	Stream	Aquatic	Cyanobacteriales	Nostocaceae	Fischerella	Fischerella thermalis	Free-living
GCF_002870445.1_ASM287044v1_genomic	NZ_NHAF01000105.1	SanntiSv0.9.1	CLUSTER	78589	148981	NA	NA	GCF_002870445.1_ASM287044v1_genomic_sanntis.gff	NZ_NHAF01000105.1_sanntis_2	BGC0000869	Other	0.553	0.91	partial=00	Aquatic	Stream	Aquatic	Cyanobacteriales	Nostocaceae	Fischerella	Fischerella thermalis	Free-living
GCF_002870445.1_ASM287044v1_genomic	NZ_NHAF01000115.1	SanntiSv0.9.1	CLUSTER	8195	43330	NA	NA	GCF_002870445.1_ASM287044v1_genomic_sanntis.gff	NZ_NHAF01000115.1_sanntis_1	BGC0001993	NRP	0.333	0.99	partial=01	Aquatic	Stream	Aquatic	Cyanobacteriales	Nostocaceae	Fischerella	Fischerella thermalis	Free-living
GCF_002870445.1_ASM287044v1_genomic	NZ_NHAF01000118.1	SanntiSv0.9.1	CLUSTER	238210	257211	NA	NA	GCF_002870445.1_ASM287044v1_genomic_sanntis.gff	NZ_NHAF01000118.1_sanntis_1	BGC0000555	RiPP	0.75	0.67	partial=00	Aquatic	Stream	Aquatic	Cyanobacteriales	Nostocaceae	Fischerella	Fischerella thermalis	Free-living
GCF_002870445.1_ASM287044v1_genomic	NZ_NHAF01000119.1	SanntiSv0.9.1	CLUSTER	55524	72540	NA	NA	GCF_002870445.1_ASM287044v1_genomic_sanntis.gff	NZ_NHAF01000119.1_sanntis_1	BGC0000835	Polyketide	0.438	0.88	partial=01	Aquatic	Stream	Aquatic	Cyanobacteriales	Nostocaceae	Fischerella	Fischerella thermalis	Free-living
GCF_002870445.1_ASM287044v1_genomic	NZ_NHAF01000123.1	SanntiSv0.9.1	CLUSTER	34210	96873	NA	NA	GCF_002870445.1_ASM287044v1_genomic_sanntis.gff	NZ_NHAF01000123.1_sanntis_1	BGC0000796	Saccharide	0.675	0.58	partial=00	Aquatic	Stream	Aquatic	Cyanobacteriales	Nostocaceae	Fischerella	Fischerella thermalis	Free-living
GCF_002870445.1_ASM287044v1_genomic	NZ_NHAF01000125.1	SanntiSv0.9.1	CLUSTER	115375	126968	NA	NA	GCF_002870445.1_ASM287044v1_genomic_sanntis.gff	NZ_NHAF01000125.1_sanntis_1	BGC0000868	Other	0.488	0.4	partial=00	Aquatic	Stream	Aquatic	Cyanobacteriales	Nostocaceae	Fischerella	Fischerella thermalis	Free-living
GCF_002870445.1_ASM287044v1_genomic	NZ_NHAF01000125.1	SanntiSv0.9.1	CLUSTER	161690	166218	NA	NA	GCF_002870445.1_ASM287044v1_genomic_sanntis.gff	NZ_NHAF01000125.1_sanntis_2	BGC0000484	RiPP	0.5	0.53	partial=01	Aquatic	Stream	Aquatic	Cyanobacteriales	Nostocaceae	Fischerella	Fischerella thermalis	Free-living
GCF_002870465.1_ASM287046v1_genomic	NZ_NHAG01000036.1	SanntiSv0.9.1	CLUSTER	10969	22931	NA	NA	GCF_002870465.1_ASM287046v1_genomic_sanntis.gff	NZ_NHAG01000036.1_sanntis_1	BGC0000675	Terpene	0.613	0.62	partial=00	Aquatic	Stream	Aquatic	Cyanobacteriales	Nostocaceae	Fischerella	Fischerella thermalis	Free-living
GCF_002870465.1_ASM287046v1_genomic	NZ_NHAG01000038.1	SanntiSv0.9.1	CLUSTER	36	19280	NA	NA	GCF_002870465.1_ASM287046v1_genomic_sanntis.gff	NZ_NHAG01000038.1_sanntis_1	BGC0000791	Saccharide	0.52	0.58	partial=10	Aquatic	Stream	Aquatic	Cyanobacteriales	Nostocaceae	Fischerella	Fischerella thermalis	Free-living
GCF_002870465.1_ASM287046v1_genomic	NZ_NHAG01000044.1	SanntiSv0.9.1	CLUSTER	87052	117833	NA	NA	GCF_002870465.1_ASM287046v1_genomic_sanntis.gff	NZ_NHAG01000044.1_sanntis_1	BGC0000803	Saccharide	0.642	0.61	partial=00	Aquatic	Stream	Aquatic	Cyanobacteriales	Nostocaceae	Fischerella	Fischerella thermalis	Free-living
GCF_002870465.1_ASM287046v1_genomic	NZ_NHAG01000056.1	SanntiSv0.9.1	CLUSTER	21022	54421	NA	NA	GCF_002870465.1_ASM287046v1_genomic_sanntis.gff	NZ_NHAG01000056.1_sanntis_1	BGC0000869	Other	0.432	0.98	partial=01	Aquatic	Stream	Aquatic	Cyanobacteriales	Nostocaceae	Fischerella	Fischerella thermalis	Free-living
GCF_002870465.1_ASM287046v1_genomic	NZ_NHAG01000060.1	SanntiSv0.9.1	CLUSTER	48284	65779	NA	NA	GCF_002870465.1_ASM287046v1_genomic_sanntis.gff	NZ_NHAG01000060.1_sanntis_1	BGC0000555	RiPP	0.733	0.67	partial=00	Aquatic	Stream	Aquatic	Cyanobacteriales	Nostocaceae	Fischerella	Fischerella thermalis	Free-living
GCF_002870465.1_ASM287046v1_genomic	NZ_NHAG01000061.1	SanntiSv0.9.1	CLUSTER	159	7910	NA	NA	GCF_002870465.1_ASM287046v1_genomic_sanntis.gff	NZ_NHAG01000061.1_sanntis_1	BGC0000851	Other	0.586	0.46	partial=10	Aquatic	Stream	Aquatic	Cyanobacteriales	Nostocaceae	Fischerella	Fischerella thermalis	Free-living
GCF_002870465.1_ASM287046v1_genomic	NZ_NHAG01000062.1	SanntiSv0.9.1	CLUSTER	22883	84653	NA	NA	GCF_002870465.1_ASM287046v1_genomic_sanntis.gff	NZ_NHAG01000062.1_sanntis_1	BGC0000796	Saccharide	0.667	0.58	partial=00	Aquatic	Stream	Aquatic	Cyanobacteriales	Nostocaceae	Fischerella	Fischerella thermalis	Free-living
GCF_002870465.1_ASM287046v1_genomic	NZ_NHAG01000094.1	SanntiSv0.9.1	CLUSTER	40191	50645	NA	NA	GCF_002870465.1_ASM287046v1_genomic_sanntis.gff	NZ_NHAG01000094.1_sanntis_1	BGC0000868	Other	0.436	0.51	partial=01	Aquatic	Stream	Aquatic	Cyanobacteriales	Nostocaceae	Fischerella	Fischerella thermalis	Free-living
GCF_002870465.1_ASM287046v1_genomic	NZ_NHAG01000098.1	SanntiSv0.9.1	CLUSTER	177	38332	NA	NA	GCF_002870465.1_ASM287046v1_genomic_sanntis.gff	NZ_NHAG01000098.1_sanntis_1	BGC0000869	Other	0.381	0.87	partial=10	Aquatic	Stream	Aquatic	Cyanobacteriales	Nostocaceae	Fischerella	Fischerella thermalis	Free-living
GCF_002870465.1_ASM287046v1_genomic	NZ_NHAG01000100.1	SanntiSv0.9.1	CLUSTER	107190	137633	NA	NA	GCF_002870465.1_ASM287046v1_genomic_sanntis.gff	NZ_NHAG01000100.1_sanntis_1	BGC0000869	Other	0.472	0.9	partial=00	Aquatic	Stream	Aquatic	Cyanobacteriales	Nostocaceae	Fischerella	Fischerella thermalis	Free-living
GCF_002870465.1_ASM287046v1_genomic	NZ_NHAG01000113.1	SanntiSv0.9.1	CLUSTER	55212	107223	NA	NA	GCF_002870465.1_ASM287046v1_genomic_sanntis.gff	NZ_NHAG01000113.1_sanntis_1	BGC0001953	NRP	0.385	0.96	partial=00	Aquatic	Stream	Aquatic	Cyanobacteriales	Nostocaceae	Fischerella	Fischerella thermalis	Free-living
GCF_002870465.1_ASM287046v1_genomic	NZ_NHAG01000116.1	SanntiSv0.9.1	CLUSTER	60209	62910	NA	NA	GCF_002870465.1_ASM287046v1_genomic_sanntis.gff	NZ_NHAG01000116.1_sanntis_1	BGC0000647	Terpene	0.714	0.69	partial=00	Aquatic	Stream	Aquatic	Cyanobacteriales	Nostocaceae	Fischerella	Fischerella thermalis	Free-living
GCF_002870465.1_ASM287046v1_genomic	NZ_NHAG01000129.1	SanntiSv0.9.1	CLUSTER	359	42753	NA	NA	GCF_002870465.1_ASM287046v1_genomic_sanntis.gff	NZ_NHAG01000129.1_sanntis_1	BGC0001356	RiPP	0.608	0.52	partial=10	Aquatic	Stream	Aquatic	Cyanobacteriales	Nostocaceae	Fischerella	Fischerella thermalis	Free-living
GCF_002870475.1_ASM287047v1_genomic	NZ_NHAE01000006.1	SanntiSv0.9.1	CLUSTER	22	43566	NA	NA	GCF_002870475.1_ASM287047v1_genomic_sanntis.gff	NZ_NHAE01000006.1_sanntis_1	BGC0000784	Saccharide	0.547	0.46	partial=11	Aquatic	Stream	Aquatic	Cyanobacteriales	Nostocaceae	Fischerella	Fischerella thermalis	Free-living
GCF_002870475.1_ASM287047v1_genomic	NZ_NHAE01000009.1	SanntiSv0.9.1	CLUSTER	138	35926	NA	NA	GCF_002870475.1_ASM287047v1_genomic_sanntis.gff	NZ_NHAE01000009.1_sanntis_1	BGC0000869	Other	0.5	0.89	partial=10	Aquatic	Stream	Aquatic	Cyanobacteriales	Nostocaceae	Fischerella	Fischerella thermalis	Free-living
GCF_002870475.1_ASM287047v1_genomic	NZ_NHAE01000034.1	SanntiSv0.9.1	CLUSTER	207	24472	NA	NA	GCF_002870475.1_ASM287047v1_genomic_sanntis.gff	NZ_NHAE01000034.1_sanntis_1	BGC0001356	RiPP	0.459	0.73	partial=11	Aquatic	Stream	Aquatic	Cyanobacteriales	Nostocaceae	Fischerella	Fischerella thermalis	Free-living
GCF_002870475.1_ASM287047v1_genomic	NZ_NHAE01000066.1	SanntiSv0.9.1	CLUSTER	25609	28584	NA	NA	GCF_002870475.1_ASM287047v1_genomic_sanntis.gff	NZ_NHAE01000066.1_sanntis_1	BGC0001570	NRP	0.6	0.42	partial=00	Aquatic	Stream	Aquatic	Cyanobacteriales	Nostocaceae	Fischerella	Fischerella thermalis	Free-living
GCF_002870475.1_ASM287047v1_genomic	NZ_NHAE01000084.1	SanntiSv0.9.1	CLUSTER	69166	100158	NA	NA	GCF_002870475.1_ASM287047v1_genomic_sanntis.gff	NZ_NHAE01000084.1_sanntis_1	BGC0000826	Alkaloid	0.634	0.62	partial=00	Aquatic	Stream	Aquatic	Cyanobacteriales	Nostocaceae	Fischerella	Fischerella thermalis	Free-living
GCF_002870475.1_ASM287047v1_genomic	NZ_NHAE01000089.1	SanntiSv0.9.1	CLUSTER	68193	87358	NA	NA	GCF_002870475.1_ASM287047v1_genomic_sanntis.gff	NZ_NHAE01000089.1_sanntis_1	BGC0000869	Other	0.639	0.81	partial=01	Aquatic	Stream	Aquatic	Cyanobacteriales	Nostocaceae	Fischerella	Fischerella thermalis	Free-living
GCF_002870475.1_ASM287047v1_genomic	NZ_NHAE01000107.1	SanntiSv0.9.1	CLUSTER	32648	43639	NA	NA	GCF_002870475.1_ASM287047v1_genomic_sanntis.gff	NZ_NHAE01000107.1_sanntis_1	BGC0000675	Terpene	0.586	0.69	partial=00	Aquatic	Stream	Aquatic	Cyanobacteriales	Nostocaceae	Fischerella	Fischerella thermalis	Free-living
GCF_002870475.1_ASM287047v1_genomic	NZ_NHAE01000126.1	SanntiSv0.9.1	CLUSTER	111	27229	NA	NA	GCF_002870475.1_ASM287047v1_genomic_sanntis.gff	NZ_NHAE01000126.1_sanntis_1	BGC0001019	NRP Polyketide	0.378	0.98	partial=11	Aquatic	Stream	Aquatic	Cyanobacteriales	Nostocaceae	Fischerella	Fischerella thermalis	Free-living
GCF_002870475.1_ASM287047v1_genomic	NZ_NHAE01000142.1	SanntiSv0.9.1	CLUSTER	36	25963	NA	NA	GCF_002870475.1_ASM287047v1_genomic_sanntis.gff	NZ_NHAE01000142.1_sanntis_1	BGC0000869	Other	0.344	0.97	partial=10	Aquatic	Stream	Aquatic	Cyanobacteriales	Nostocaceae	Fischerella	Fischerella thermalis	Free-living
GCF_002870475.1_ASM287047v1_genomic	NZ_NHAE01000148.1	SanntiSv0.9.1	CLUSTER	25	22903	NA	NA	GCF_002870475.1_ASM287047v1_genomic_sanntis.gff	NZ_NHAE01000148.1_sanntis_1	BGC0000467	NRP	0.333	0.98	partial=11	Aquatic	Stream	Aquatic	Cyanobacteriales	Nostocaceae	Fischerella	Fischerella thermalis	Free-living
GCF_002870475.1_ASM287047v1_genomic	NZ_NHAE01000164.1	SanntiSv0.9.1	CLUSTER	22325	25996	NA	NA	GCF_002870475.1_ASM287047v1_genomic_sanntis.gff	NZ_NHAE01000164.1_sanntis_1	BGC0002005	RiPP	0.185	0.91	partial=00	Aquatic	Stream	Aquatic	Cyanobacteriales	Nostocaceae	Fischerella	Fischerella thermalis	Free-living
GCF_002870475.1_ASM287047v1_genomic	NZ_NHAE01000169.1	SanntiSv0.9.1	CLUSTER	13880	31506	NA	NA	GCF_002870475.1_ASM287047v1_genomic_sanntis.gff	NZ_NHAE01000169.1_sanntis_1	BGC0000868	Other	0.652	0.48	partial=01	Aquatic	Stream	Aquatic	Cyanobacteriales	Nostocaceae	Fischerella	Fischerella thermalis	Free-living
GCF_002870475.1_ASM287047v1_genomic	NZ_NHAE01000170.1	SanntiSv0.9.1	CLUSTER	30707	37445	NA	NA	GCF_002870475.1_ASM287047v1_genomic_sanntis.gff	NZ_NHAE01000170.1_sanntis_1	BGC0001539	RiPP	0.333	0.9	partial=00	Aquatic	Stream	Aquatic	Cyanobacteriales	Nostocaceae	Fischerella	Fischerella thermalis	Free-living
GCF_002870475.1_ASM287047v1_genomic	NZ_NHAE01000175.1	SanntiSv0.9.1	CLUSTER	4300	14505	NA	NA	GCF_002870475.1_ASM287047v1_genomic_sanntis.gff	NZ_NHAE01000175.1_sanntis_1	BGC0000868	Other	0.436	0.51	partial=01	Aquatic	Stream	Aquatic	Cyanobacteriales	Nostocaceae	Fischerella	Fischerella thermalis	Free-living
GCF_002870475.1_ASM287047v1_genomic	NZ_NHAE01000176.1	SanntiSv0.9.1	CLUSTER	6034	10574	NA	NA	GCF_002870475.1_ASM287047v1_genomic_sanntis.gff	NZ_NHAE01000176.1_sanntis_1	BGC0001525	Other	0.512	0.4	partial=00	Aquatic	Stream	Aquatic	Cyanobacteriales	Nostocaceae	Fischerella	Fischerella thermalis	Free-living
GCF_002870475.1_ASM287047v1_genomic	NZ_NHAE01000183.1	SanntiSv0.9.1	CLUSTER	3	21705	NA	NA	GCF_002870475.1_ASM287047v1_genomic_sanntis.gff	NZ_NHAE01000183.1_sanntis_1	BGC0000869	Other	0.29	0.83	partial=10	Aquatic	Stream	Aquatic	Cyanobacteriales	Nostocaceae	Fischerella	Fischerella thermalis	Free-living
GCF_002870475.1_ASM287047v1_genomic	NZ_NHAE01000185.1	SanntiSv0.9.1	CLUSTER	935	27977	NA	NA	GCF_002870475.1_ASM287047v1_genomic_sanntis.gff	NZ_NHAE01000185.1_sanntis_1	BGC0000548	RiPP	0.77	0.6	partial=10	Aquatic	Stream	Aquatic	Cyanobacteriales	Nostocaceae	Fischerella	Fischerella thermalis	Free-living
GCF_002870475.1_ASM287047v1_genomic	NZ_NHAE01000185.1	SanntiSv0.9.1	CLUSTER	168749	183546	NA	NA	GCF_002870475.1_ASM287047v1_genomic_sanntis.gff	NZ_NHAE01000185.1_sanntis_2	BGC0000791	Saccharide	0.574	0.39	partial=00	Aquatic	Stream	Aquatic	Cyanobacteriales	Nostocaceae	Fischerella	Fischerella thermalis	Free-living
GCF_002870505.1_ASM287050v1_genomic	NZ_NHAI01000022.1	SanntiSv0.9.1	CLUSTER	247	4775	NA	NA	GCF_002870505.1_ASM287050v1_genomic_sanntis.gff	NZ_NHAI01000022.1_sanntis_1	BGC0000484	RiPP	0.5	0.53	partial=11	Aquatic	Stream	Aquatic	Cyanobacteriales	Nostocaceae	Fischerella	Fischerella thermalis	Free-living
GCF_002870505.1_ASM287050v1_genomic	NZ_NHAI01000026.1	SanntiSv0.9.1	CLUSTER	10869	25883	NA	NA	GCF_002870505.1_ASM287050v1_genomic_sanntis.gff	NZ_NHAI01000026.1_sanntis_1	BGC0000791	Saccharide	0.574	0.46	partial=00	Aquatic	Stream	Aquatic	Cyanobacteriales	Nostocaceae	Fischerella	Fischerella thermalis	Free-living
GCF_002870505.1_ASM287050v1_genomic	NZ_NHAI01000028.1	SanntiSv0.9.1	CLUSTER	12460	49164	NA	NA	GCF_002870505.1_ASM287050v1_genomic_sanntis.gff	NZ_NHAI01000028.1_sanntis_1	BGC0000869	Other	0.493	0.9	partial=01	Aquatic	Stream	Aquatic	Cyanobacteriales	Nostocaceae	Fischerella	Fischerella thermalis	Free-living
GCF_002870505.1_ASM287050v1_genomic	NZ_NHAI01000030.1	SanntiSv0.9.1	CLUSTER	3	25921	NA	NA	GCF_002870505.1_ASM287050v1_genomic_sanntis.gff	NZ_NHAI01000030.1_sanntis_1	BGC0000861	Other	0.322	0.98	partial=11	Aquatic	Stream	Aquatic	Cyanobacteriales	Nostocaceae	Fischerella	Fischerella thermalis	Free-living
GCF_002870505.1_ASM287050v1_genomic	NZ_NHAI01000032.1	SanntiSv0.9.1	CLUSTER	32720	43551	NA	NA	GCF_002870505.1_ASM287050v1_genomic_sanntis.gff	NZ_NHAI01000032.1_sanntis_1	BGC0000675	Terpene	0.586	0.69	partial=00	Aquatic	Stream	Aquatic	Cyanobacteriales	Nostocaceae	Fischerella	Fischerella thermalis	Free-living
GCF_002870505.1_ASM287050v1_genomic	NZ_NHAI01000051.1	SanntiSv0.9.1	CLUSTER	4856	66113	NA	NA	GCF_002870505.1_ASM287050v1_genomic_sanntis.gff	NZ_NHAI01000051.1_sanntis_1	BGC0000796	Saccharide	0.667	0.58	partial=00	Aquatic	Stream	Aquatic	Cyanobacteriales	Nostocaceae	Fischerella	Fischerella thermalis	Free-living
GCF_002870505.1_ASM287050v1_genomic	NZ_NHAI01000054.1	SanntiSv0.9.1	CLUSTER	18192	57527	NA	NA	GCF_002870505.1_ASM287050v1_genomic_sanntis.gff	NZ_NHAI01000054.1_sanntis_1	BGC0001356	RiPP	0.583	0.53	partial=01	Aquatic	Stream	Aquatic	Cyanobacteriales	Nostocaceae	Fischerella	Fischerella thermalis	Free-living
GCF_002870505.1_ASM287050v1_genomic	NZ_NHAI01000055.1	SanntiSv0.9.1	CLUSTER	103855	107526	NA	NA	GCF_002870505.1_ASM287050v1_genomic_sanntis.gff	NZ_NHAI01000055.1_sanntis_1	BGC0002005	RiPP	0.185	0.91	partial=00	Aquatic	Stream	Aquatic	Cyanobacteriales	Nostocaceae	Fischerella	Fischerella thermalis	Free-living
GCF_002870505.1_ASM287050v1_genomic	NZ_NHAI01000075.1	SanntiSv0.9.1	CLUSTER	14398	33391	NA	NA	GCF_002870505.1_ASM287050v1_genomic_sanntis.gff	NZ_NHAI01000075.1_sanntis_1	BGC0000555	RiPP	0.745	0.67	partial=00	Aquatic	Stream	Aquatic	Cyanobacteriales	Nostocaceae	Fischerella	Fischerella thermalis	Free-living
GCF_002870505.1_ASM287050v1_genomic	NZ_NHAI01000083.1	SanntiSv0.9.1	CLUSTER	425	8176	NA	NA	GCF_002870505.1_ASM287050v1_genomic_sanntis.gff	NZ_NHAI01000083.1_sanntis_1	BGC0000851	Other	0.586	0.46	partial=10	Aquatic	Stream	Aquatic	Cyanobacteriales	Nostocaceae	Fischerella	Fischerella thermalis	Free-living
GCF_002870505.1_ASM287050v1_genomic	NZ_NHAI01000096.1	SanntiSv0.9.1	CLUSTER	74498	108501	NA	NA	GCF_002870505.1_ASM287050v1_genomic_sanntis.gff	NZ_NHAI01000096.1_sanntis_1	BGC0000869	Other	0.41	0.87	partial=00	Aquatic	Stream	Aquatic	Cyanobacteriales	Nostocaceae	Fischerella	Fischerella thermalis	Free-living
GCF_002870505.1_ASM287050v1_genomic	NZ_NHAI01000100.1	SanntiSv0.9.1	CLUSTER	14255	48620	NA	NA	GCF_002870505.1_ASM287050v1_genomic_sanntis.gff	NZ_NHAI01000100.1_sanntis_1	BGC0000826	Alkaloid	0.658	0.6	partial=00	Aquatic	Stream	Aquatic	Cyanobacteriales	Nostocaceae	Fischerella	Fischerella thermalis	Free-living
GCF_002870505.1_ASM287050v1_genomic	NZ_NHAI01000103.1	SanntiSv0.9.1	CLUSTER	26456	54350	NA	NA	GCF_002870505.1_ASM287050v1_genomic_sanntis.gff	NZ_NHAI01000103.1_sanntis_1	BGC0000868	Other	0.661	0.53	partial=00	Aquatic	Stream	Aquatic	Cyanobacteriales	Nostocaceae	Fischerella	Fischerella thermalis	Free-living
GCF_002870505.1_ASM287050v1_genomic	NZ_NHAI01000104.1	SanntiSv0.9.1	CLUSTER	291	49016	NA	NA	GCF_002870505.1_ASM287050v1_genomic_sanntis.gff	NZ_NHAI01000104.1_sanntis_1	BGC0001953	NRP	0.387	0.98	partial=10	Aquatic	Stream	Aquatic	Cyanobacteriales	Nostocaceae	Fischerella	Fischerella thermalis	Free-living
GCF_002870505.1_ASM287050v1_genomic	NZ_NHAI01000108.1	SanntiSv0.9.1	CLUSTER	53759	57189	NA	NA	GCF_002870505.1_ASM287050v1_genomic_sanntis.gff	NZ_NHAI01000108.1_sanntis_1	BGC0000647	Terpene	0.467	0.78	partial=00	Aquatic	Stream	Aquatic	Cyanobacteriales	Nostocaceae	Fischerella	Fischerella thermalis	Free-living
GCF_002870525.1_ASM287052v1_genomic	NZ_NGZS01000002.1	SanntiSv0.9.1	CLUSTER	4789	41649	NA	NA	GCF_002870525.1_ASM287052v1_genomic_sanntis.gff	NZ_NGZS01000002.1_sanntis_1	BGC0001356	RiPP	0.592	0.51	partial=00	Aquatic	Stream	Aquatic	Cyanobacteriales	Nostocaceae	Fischerella	Fischerella thermalis	Free-living
GCF_002870525.1_ASM287052v1_genomic	NZ_NGZS01000030.1	SanntiSv0.9.1	CLUSTER	8167	18998	NA	NA	GCF_002870525.1_ASM287052v1_genomic_sanntis.gff	NZ_NGZS01000030.1_sanntis_1	BGC0000675	Terpene	0.586	0.69	partial=00	Aquatic	Stream	Aquatic	Cyanobacteriales	Nostocaceae	Fischerella	Fischerella thermalis	Free-living
GCF_002870525.1_ASM287052v1_genomic	NZ_NGZS01000036.1	SanntiSv0.9.1	CLUSTER	142	19833	NA	NA	GCF_002870525.1_ASM287052v1_genomic_sanntis.gff	NZ_NGZS01000036.1_sanntis_1	BGC0000467	NRP	0.214	1	partial=11	Aquatic	Stream	Aquatic	Cyanobacteriales	Nostocaceae	Fischerella	Fischerella thermalis	Free-living
GCF_002870525.1_ASM287052v1_genomic	NZ_NGZS01000047.1	SanntiSv0.9.1	CLUSTER	2	18456	NA	NA	GCF_002870525.1_ASM287052v1_genomic_sanntis.gff	NZ_NGZS01000047.1_sanntis_1	BGC0000869	Other	0.254	0.87	partial=11	Aquatic	Stream	Aquatic	Cyanobacteriales	Nostocaceae	Fischerella	Fischerella thermalis	Free-living
GCF_002870525.1_ASM287052v1_genomic	NZ_NGZS01000060.1	SanntiSv0.9.1	CLUSTER	437	8188	NA	NA	GCF_002870525.1_ASM287052v1_genomic_sanntis.gff	NZ_NGZS01000060.1_sanntis_1	BGC0000851	Other	0.586	0.46	partial=10	Aquatic	Stream	Aquatic	Cyanobacteriales	Nostocaceae	Fischerella	Fischerella thermalis	Free-living
GCF_002870525.1_ASM287052v1_genomic	NZ_NGZS01000062.1	SanntiSv0.9.1	CLUSTER	14192	19718	NA	NA	GCF_002870525.1_ASM287052v1_genomic_sanntis.gff	NZ_NGZS01000062.1_sanntis_1	BGC0001539	RiPP	0.333	0.9	partial=00	Aquatic	Stream	Aquatic	Cyanobacteriales	Nostocaceae	Fischerella	Fischerella thermalis	Free-living
GCF_002870525.1_ASM287052v1_genomic	NZ_NGZS01000066.1	SanntiSv0.9.1	CLUSTER	14283	50596	NA	NA	GCF_002870525.1_ASM287052v1_genomic_sanntis.gff	NZ_NGZS01000066.1_sanntis_1	BGC0000826	Alkaloid	0.667	0.59	partial=00	Aquatic	Stream	Aquatic	Cyanobacteriales	Nostocaceae	Fischerella	Fischerella thermalis	Free-living
GCF_002870525.1_ASM287052v1_genomic	NZ_NGZS01000068.1	SanntiSv0.9.1	CLUSTER	21461	24162	NA	NA	GCF_002870525.1_ASM287052v1_genomic_sanntis.gff	NZ_NGZS01000068.1_sanntis_1	BGC0000647	Terpene	0.714	0.69	partial=00	Aquatic	Stream	Aquatic	Cyanobacteriales	Nostocaceae	Fischerella	Fischerella thermalis	Free-living
GCF_002870525.1_ASM287052v1_genomic	NZ_NGZS01000078.1	SanntiSv0.9.1	CLUSTER	53335	89127	NA	NA	GCF_002870525.1_ASM287052v1_genomic_sanntis.gff	NZ_NGZS01000078.1_sanntis_1	BGC0000869	Other	0.468	0.99	partial=00	Aquatic	Stream	Aquatic	Cyanobacteriales	Nostocaceae	Fischerella	Fischerella thermalis	Free-living
GCF_002870525.1_ASM287052v1_genomic	NZ_NGZS01000090.1	SanntiSv0.9.1	CLUSTER	52508	70004	NA	NA	GCF_002870525.1_ASM287052v1_genomic_sanntis.gff	NZ_NGZS01000090.1_sanntis_1	BGC0000555	RiPP	0.733	0.67	partial=00	Aquatic	Stream	Aquatic	Cyanobacteriales	Nostocaceae	Fischerella	Fischerella thermalis	Free-living
GCF_002870525.1_ASM287052v1_genomic	NZ_NGZS01000113.1	SanntiSv0.9.1	CLUSTER	153	9868	NA	NA	GCF_002870525.1_ASM287052v1_genomic_sanntis.gff	NZ_NGZS01000113.1_sanntis_1	BGC0001135	NRP	0.29	0.91	partial=10	Aquatic	Stream	Aquatic	Cyanobacteriales	Nostocaceae	Fischerella	Fischerella thermalis	Free-living
GCF_002870525.1_ASM287052v1_genomic	NZ_NGZS01000121.1	SanntiSv0.9.1	CLUSTER	2	19143	NA	NA	GCF_002870525.1_ASM287052v1_genomic_sanntis.gff	NZ_NGZS01000121.1_sanntis_1	BGC0000869	Other	0.639	0.81	partial=10	Aquatic	Stream	Aquatic	Cyanobacteriales	Nostocaceae	Fischerella	Fischerella thermalis	Free-living
GCF_002870525.1_ASM287052v1_genomic	NZ_NGZS01000122.1	SanntiSv0.9.1	CLUSTER	33399	87249	NA	NA	GCF_002870525.1_ASM287052v1_genomic_sanntis.gff	NZ_NGZS01000122.1_sanntis_1	BGC0000796	Saccharide	0.651	0.6	partial=00	Aquatic	Stream	Aquatic	Cyanobacteriales	Nostocaceae	Fischerella	Fischerella thermalis	Free-living
GCF_002870525.1_ASM287052v1_genomic	NZ_NGZS01000125.1	SanntiSv0.9.1	CLUSTER	256	19985	NA	NA	GCF_002870525.1_ASM287052v1_genomic_sanntis.gff	NZ_NGZS01000125.1_sanntis_1	BGC0001098	NRP Polyketide	0.381	0.97	partial=10	Aquatic	Stream	Aquatic	Cyanobacteriales	Nostocaceae	Fischerella	Fischerella thermalis	Free-living
GCF_002870525.1_ASM287052v1_genomic	NZ_NGZS01000127.1	SanntiSv0.9.1	CLUSTER	1	26071	NA	NA	GCF_002870525.1_ASM287052v1_genomic_sanntis.gff	NZ_NGZS01000127.1_sanntis_1	BGC0000284	Polyketide	0.385	0.94	partial=11	Aquatic	Stream	Aquatic	Cyanobacteriales	Nostocaceae	Fischerella	Fischerella thermalis	Free-living
GCF_002870545.1_ASM287054v1_genomic	NZ_NGZU01000003.1	SanntiSv0.9.1	CLUSTER	32777	43609	NA	NA	GCF_002870545.1_ASM287054v1_genomic_sanntis.gff	NZ_NGZU01000003.1_sanntis_1	BGC0000675	Terpene	0.586	0.69	partial=00	Aquatic	Stream	Aquatic	Cyanobacteriales	Nostocaceae	Fischerella	Fischerella thermalis	Free-living
GCF_002870545.1_ASM287054v1_genomic	NZ_NGZU01000009.1	SanntiSv0.9.1	CLUSTER	20033	52744	NA	NA	GCF_002870545.1_ASM287054v1_genomic_sanntis.gff	NZ_NGZU01000009.1_sanntis_1	BGC0000869	Other	0.432	0.98	partial=01	Aquatic	Stream	Aquatic	Cyanobacteriales	Nostocaceae	Fischerella	Fischerella thermalis	Free-living
GCF_002870545.1_ASM287054v1_genomic	NZ_NGZU01000010.1	SanntiSv0.9.1	CLUSTER	77426	133979	NA	NA	GCF_002870545.1_ASM287054v1_genomic_sanntis.gff	NZ_NGZU01000010.1_sanntis_1	BGC0000796	Saccharide	0.664	0.58	partial=00	Aquatic	Stream	Aquatic	Cyanobacteriales	Nostocaceae	Fischerella	Fischerella thermalis	Free-living
GCF_002870545.1_ASM287054v1_genomic	NZ_NGZU01000017.1	SanntiSv0.9.1	CLUSTER	57072	60743	NA	NA	GCF_002870545.1_ASM287054v1_genomic_sanntis.gff	NZ_NGZU01000017.1_sanntis_1	BGC0002005	RiPP	0.185	0.91	partial=00	Aquatic	Stream	Aquatic	Cyanobacteriales	Nostocaceae	Fischerella	Fischerella thermalis	Free-living
GCF_002870545.1_ASM287054v1_genomic	NZ_NGZU01000022.1	SanntiSv0.9.1	CLUSTER	38	37613	NA	NA	GCF_002870545.1_ASM287054v1_genomic_sanntis.gff	NZ_NGZU01000022.1_sanntis_1	BGC0000869	Other	0.388	0.87	partial=10	Aquatic	Stream	Aquatic	Cyanobacteriales	Nostocaceae	Fischerella	Fischerella thermalis	Free-living
GCF_002870545.1_ASM287054v1_genomic	NZ_NGZU01000031.1	SanntiSv0.9.1	CLUSTER	152	10356	NA	NA	GCF_002870545.1_ASM287054v1_genomic_sanntis.gff	NZ_NGZU01000031.1_sanntis_1	BGC0000868	Other	0.436	0.51	partial=10	Aquatic	Stream	Aquatic	Cyanobacteriales	Nostocaceae	Fischerella	Fischerella thermalis	Free-living
GCF_002870545.1_ASM287054v1_genomic	NZ_NGZU01000031.1	SanntiSv0.9.1	CLUSTER	44936	49464	NA	NA	GCF_002870545.1_ASM287054v1_genomic_sanntis.gff	NZ_NGZU01000031.1_sanntis_2	BGC0000484	RiPP	0.5	0.53	partial=01	Aquatic	Stream	Aquatic	Cyanobacteriales	Nostocaceae	Fischerella	Fischerella thermalis	Free-living
GCF_002870545.1_ASM287054v1_genomic	NZ_NGZU01000033.1	SanntiSv0.9.1	CLUSTER	70169	73599	NA	NA	GCF_002870545.1_ASM287054v1_genomic_sanntis.gff	NZ_NGZU01000033.1_sanntis_1	BGC0000647	Terpene	0.467	0.78	partial=00	Aquatic	Stream	Aquatic	Cyanobacteriales	Nostocaceae	Fischerella	Fischerella thermalis	Free-living
GCF_002870545.1_ASM287054v1_genomic	NZ_NGZU01000034.1	SanntiSv0.9.1	CLUSTER	26578	54470	NA	NA	GCF_002870545.1_ASM287054v1_genomic_sanntis.gff	NZ_NGZU01000034.1_sanntis_1	BGC0000868	Other	0.661	0.53	partial=00	Aquatic	Stream	Aquatic	Cyanobacteriales	Nostocaceae	Fischerella	Fischerella thermalis	Free-living
GCF_002870545.1_ASM287054v1_genomic	NZ_NGZU01000037.1	SanntiSv0.9.1	CLUSTER	48000	67286	NA	NA	GCF_002870545.1_ASM287054v1_genomic_sanntis.gff	NZ_NGZU01000037.1_sanntis_1	BGC0000555	RiPP	0.745	0.67	partial=00	Aquatic	Stream	Aquatic	Cyanobacteriales	Nostocaceae	Fischerella	Fischerella thermalis	Free-living
GCF_002870545.1_ASM287054v1_genomic	NZ_NGZU01000051.1	SanntiSv0.9.1	CLUSTER	61534	112576	NA	NA	GCF_002870545.1_ASM287054v1_genomic_sanntis.gff	NZ_NGZU01000051.1_sanntis_1	BGC0001953	NRP	0.385	0.96	partial=00	Aquatic	Stream	Aquatic	Cyanobacteriales	Nostocaceae	Fischerella	Fischerella thermalis	Free-living
GCF_002870545.1_ASM287054v1_genomic	NZ_NGZU01000052.1	SanntiSv0.9.1	CLUSTER	38479	72844	NA	NA	GCF_002870545.1_ASM287054v1_genomic_sanntis.gff	NZ_NGZU01000052.1_sanntis_1	BGC0000826	Alkaloid	0.658	0.6	partial=00	Aquatic	Stream	Aquatic	Cyanobacteriales	Nostocaceae	Fischerella	Fischerella thermalis	Free-living
GCF_002870545.1_ASM287054v1_genomic	NZ_NGZU01000070.1	SanntiSv0.9.1	CLUSTER	60348	94003	NA	NA	GCF_002870545.1_ASM287054v1_genomic_sanntis.gff	NZ_NGZU01000070.1_sanntis_1	BGC0001356	RiPP	0.556	0.52	partial=00	Aquatic	Stream	Aquatic	Cyanobacteriales	Nostocaceae	Fischerella	Fischerella thermalis	Free-living
GCF_002870545.1_ASM287054v1_genomic	NZ_NGZU01000070.1	SanntiSv0.9.1	CLUSTER	216659	276028	NA	NA	GCF_002870545.1_ASM287054v1_genomic_sanntis.gff	NZ_NGZU01000070.1_sanntis_2	BGC0000869	Other	0.664	0.78	partial=00	Aquatic	Stream	Aquatic	Cyanobacteriales	Nostocaceae	Fischerella	Fischerella thermalis	Free-living
GCF_002870565.1_ASM287056v1_genomic	NZ_NMQA01000019.1	SanntiSv0.9.1	CLUSTER	13176	46453	NA	NA	GCF_002870565.1_ASM287056v1_genomic_sanntis.gff	NZ_NMQA01000019.1_sanntis_1	BGC0000084	Polyketide	0.614	0.62	partial=00	Aquatic	Hotspring	Aquatic	Cyanobacteriales	Nostocaceae	Fischerella	Fischerella thermalis	Free-living
GCF_002870565.1_ASM287056v1_genomic	NZ_NMQA01000033.1	SanntiSv0.9.1	CLUSTER	1	33719	NA	NA	GCF_002870565.1_ASM287056v1_genomic_sanntis.gff	NZ_NMQA01000033.1_sanntis_1	BGC0001993	NRP	0.37	0.96	partial=10	Aquatic	Hotspring	Aquatic	Cyanobacteriales	Nostocaceae	Fischerella	Fischerella thermalis	Free-living
GCF_002870565.1_ASM287056v1_genomic	NZ_NMQA01000068.1	SanntiSv0.9.1	CLUSTER	1114	35711	NA	NA	GCF_002870565.1_ASM287056v1_genomic_sanntis.gff	NZ_NMQA01000068.1_sanntis_1	BGC0000784	Saccharide	0.515	0.41	partial=11	Aquatic	Hotspring	Aquatic	Cyanobacteriales	Nostocaceae	Fischerella	Fischerella thermalis	Free-living
GCF_002870565.1_ASM287056v1_genomic	NZ_NMQA01000078.1	SanntiSv0.9.1	CLUSTER	19497	30965	NA	NA	GCF_002870565.1_ASM287056v1_genomic_sanntis.gff	NZ_NMQA01000078.1_sanntis_1	BGC0000426	NRP	0.607	0.7	partial=00	Aquatic	Hotspring	Aquatic	Cyanobacteriales	Nostocaceae	Fischerella	Fischerella thermalis	Free-living
GCF_002870565.1_ASM287056v1_genomic	NZ_NMQA01000088.1	SanntiSv0.9.1	CLUSTER	7636	33776	NA	NA	GCF_002870565.1_ASM287056v1_genomic_sanntis.gff	NZ_NMQA01000088.1_sanntis_1	BGC0001999	NRP	0.507	0.87	partial=01	Aquatic	Hotspring	Aquatic	Cyanobacteriales	Nostocaceae	Fischerella	Fischerella thermalis	Free-living
GCF_002870565.1_ASM287056v1_genomic	NZ_NMQA01000109.1	SanntiSv0.9.1	CLUSTER	274	44077	NA	NA	GCF_002870565.1_ASM287056v1_genomic_sanntis.gff	NZ_NMQA01000109.1_sanntis_1	BGC0000284	Polyketide	0.562	0.83	partial=10	Aquatic	Hotspring	Aquatic	Cyanobacteriales	Nostocaceae	Fischerella	Fischerella thermalis	Free-living
GCF_002870565.1_ASM287056v1_genomic	NZ_NMQA01000123.1	SanntiSv0.9.1	CLUSTER	10352	44484	NA	NA	GCF_002870565.1_ASM287056v1_genomic_sanntis.gff	NZ_NMQA01000123.1_sanntis_1	BGC0000826	Alkaloid	0.658	0.6	partial=00	Aquatic	Hotspring	Aquatic	Cyanobacteriales	Nostocaceae	Fischerella	Fischerella thermalis	Free-living
GCF_002870565.1_ASM287056v1_genomic	NZ_NMQA01000125.1	SanntiSv0.9.1	CLUSTER	3	21370	NA	NA	GCF_002870565.1_ASM287056v1_genomic_sanntis.gff	NZ_NMQA01000125.1_sanntis_1	BGC0000984	NRP Polyketide	0.219	0.99	partial=11	Aquatic	Hotspring	Aquatic	Cyanobacteriales	Nostocaceae	Fischerella	Fischerella thermalis	Free-living
GCF_002870565.1_ASM287056v1_genomic	NZ_NMQA01000126.1	SanntiSv0.9.1	CLUSTER	7978	35836	NA	NA	GCF_002870565.1_ASM287056v1_genomic_sanntis.gff	NZ_NMQA01000126.1_sanntis_1	BGC0000868	Other	0.661	0.53	partial=00	Aquatic	Hotspring	Aquatic	Cyanobacteriales	Nostocaceae	Fischerella	Fischerella thermalis	Free-living
GCF_002870565.1_ASM287056v1_genomic	NZ_NMQA01000130.1	SanntiSv0.9.1	CLUSTER	10599	22316	NA	NA	GCF_002870565.1_ASM287056v1_genomic_sanntis.gff	NZ_NMQA01000130.1_sanntis_1	BGC0000675	Terpene	0.613	0.62	partial=00	Aquatic	Hotspring	Aquatic	Cyanobacteriales	Nostocaceae	Fischerella	Fischerella thermalis	Free-living
GCF_002870565.1_ASM287056v1_genomic	NZ_NMQA01000139.1	SanntiSv0.9.1	CLUSTER	901	13943	NA	NA	GCF_002870565.1_ASM287056v1_genomic_sanntis.gff	NZ_NMQA01000139.1_sanntis_1	BGC0000651	Terpene	0.804	0.56	partial=10	Aquatic	Hotspring	Aquatic	Cyanobacteriales	Nostocaceae	Fischerella	Fischerella thermalis	Free-living
GCF_002870565.1_ASM287056v1_genomic	NZ_NMQA01000159.1	SanntiSv0.9.1	CLUSTER	5814	9930	NA	NA	GCF_002870565.1_ASM287056v1_genomic_sanntis.gff	NZ_NMQA01000159.1_sanntis_1	BGC0000647	Terpene	0.5	0.65	partial=00	Aquatic	Hotspring	Aquatic	Cyanobacteriales	Nostocaceae	Fischerella	Fischerella thermalis	Free-living
GCF_002870565.1_ASM287056v1_genomic	NZ_NMQA01000164.1	SanntiSv0.9.1	CLUSTER	16507	34382	NA	NA	GCF_002870565.1_ASM287056v1_genomic_sanntis.gff	NZ_NMQA01000164.1_sanntis_1	BGC0000869	Other	0.377	0.72	partial=01	Aquatic	Hotspring	Aquatic	Cyanobacteriales	Nostocaceae	Fischerella	Fischerella thermalis	Free-living
GCF_002870565.1_ASM287056v1_genomic	NZ_NMQA01000188.1	SanntiSv0.9.1	CLUSTER	1	6808	NA	NA	GCF_002870565.1_ASM287056v1_genomic_sanntis.gff	NZ_NMQA01000188.1_sanntis_1	BGC0000940	Other	0.733	0.45	partial=10	Aquatic	Hotspring	Aquatic	Cyanobacteriales	Nostocaceae	Fischerella	Fischerella thermalis	Free-living
GCF_002870565.1_ASM287056v1_genomic	NZ_NMQA01000224.1	SanntiSv0.9.1	CLUSTER	298	7305	NA	NA	GCF_002870565.1_ASM287056v1_genomic_sanntis.gff	NZ_NMQA01000224.1_sanntis_1	BGC0000284	Polyketide	0.333	0.95	partial=11	Aquatic	Hotspring	Aquatic	Cyanobacteriales	Nostocaceae	Fischerella	Fischerella thermalis	Free-living
GCF_002870565.1_ASM287056v1_genomic	NZ_NMQA01000250.1	SanntiSv0.9.1	CLUSTER	155	13081	NA	NA	GCF_002870565.1_ASM287056v1_genomic_sanntis.gff	NZ_NMQA01000250.1_sanntis_1	BGC0000790	Saccharide	0.583	0.44	partial=10	Aquatic	Hotspring	Aquatic	Cyanobacteriales	Nostocaceae	Fischerella	Fischerella thermalis	Free-living
GCF_002870565.1_ASM287056v1_genomic	NZ_NMQA01000261.1	SanntiSv0.9.1	CLUSTER	4942	34843	NA	NA	GCF_002870565.1_ASM287056v1_genomic_sanntis.gff	NZ_NMQA01000261.1_sanntis_1	BGC0001356	RiPP	0.565	0.57	partial=00	Aquatic	Hotspring	Aquatic	Cyanobacteriales	Nostocaceae	Fischerella	Fischerella thermalis	Free-living
GCF_002870565.1_ASM287056v1_genomic	NZ_NMQA01000262.1	SanntiSv0.9.1	CLUSTER	232	3911	NA	NA	GCF_002870565.1_ASM287056v1_genomic_sanntis.gff	NZ_NMQA01000262.1_sanntis_1	BGC0002005	RiPP	0.185	0.91	partial=10	Aquatic	Hotspring	Aquatic	Cyanobacteriales	Nostocaceae	Fischerella	Fischerella thermalis	Free-living
GCF_002870565.1_ASM287056v1_genomic	NZ_NMQA01000263.1	SanntiSv0.9.1	CLUSTER	3803	31890	NA	NA	GCF_002870565.1_ASM287056v1_genomic_sanntis.gff	NZ_NMQA01000263.1_sanntis_1	BGC0000869	Other	0.333	0.97	partial=01	Aquatic	Hotspring	Aquatic	Cyanobacteriales	Nostocaceae	Fischerella	Fischerella thermalis	Free-living
GCF_002870565.1_ASM287056v1_genomic	NZ_NMQA01000282.1	SanntiSv0.9.1	CLUSTER	7289	17493	NA	NA	GCF_002870565.1_ASM287056v1_genomic_sanntis.gff	NZ_NMQA01000282.1_sanntis_1	BGC0000868	Other	0.436	0.51	partial=01	Aquatic	Hotspring	Aquatic	Cyanobacteriales	Nostocaceae	Fischerella	Fischerella thermalis	Free-living
GCF_002870565.1_ASM287056v1_genomic	NZ_NMQA01000314.1	SanntiSv0.9.1	CLUSTER	3	2773	NA	NA	GCF_002870565.1_ASM287056v1_genomic_sanntis.gff	NZ_NMQA01000314.1_sanntis_1	BGC0000056	Polyketide	0.368	0.66	partial=11	Aquatic	Hotspring	Aquatic	Cyanobacteriales	Nostocaceae	Fischerella	Fischerella thermalis	Free-living
GCF_002870565.1_ASM287056v1_genomic	NZ_NMQA01000325.1	SanntiSv0.9.1	CLUSTER	449	3303	NA	NA	GCF_002870565.1_ASM287056v1_genomic_sanntis.gff	NZ_NMQA01000325.1_sanntis_1	BGC0000248	Polyketide	0.5	0.45	partial=11	Aquatic	Hotspring	Aquatic	Cyanobacteriales	Nostocaceae	Fischerella	Fischerella thermalis	Free-living
GCF_002870565.1_ASM287056v1_genomic	NZ_NMQA01000328.1	SanntiSv0.9.1	CLUSTER	83	5486	NA	NA	GCF_002870565.1_ASM287056v1_genomic_sanntis.gff	NZ_NMQA01000328.1_sanntis_1	BGC0000623	RiPP	0.375	0.71	partial=11	Aquatic	Hotspring	Aquatic	Cyanobacteriales	Nostocaceae	Fischerella	Fischerella thermalis	Free-living
GCF_002870565.1_ASM287056v1_genomic	NZ_NMQA01000339.1	SanntiSv0.9.1	CLUSTER	548	7594	NA	NA	GCF_002870565.1_ASM287056v1_genomic_sanntis.gff	NZ_NMQA01000339.1_sanntis_1	BGC0002005	RiPP	0.31	0.75	partial=10	Aquatic	Hotspring	Aquatic	Cyanobacteriales	Nostocaceae	Fischerella	Fischerella thermalis	Free-living
GCF_002870615.1_ASM287061v1_genomic	NZ_NMQC01000012.1	SanntiSv0.9.1	CLUSTER	193	23063	NA	NA	GCF_002870615.1_ASM287061v1_genomic_sanntis.gff	NZ_NMQC01000012.1_sanntis_1	BGC0000784	Saccharide	0.448	0.42	partial=10	Aquatic	Hotspring	Aquatic	Cyanobacteriales	Nostocaceae	Fischerella	Fischerella thermalis	Free-living
GCF_002870615.1_ASM287061v1_genomic	NZ_NMQC01000042.1	SanntiSv0.9.1	CLUSTER	16815	59462	NA	NA	GCF_002870615.1_ASM287061v1_genomic_sanntis.gff	NZ_NMQC01000042.1_sanntis_1	BGC0001993	NRP	0.351	0.96	partial=01	Aquatic	Hotspring	Aquatic	Cyanobacteriales	Nostocaceae	Fischerella	Fischerella thermalis	Free-living
GCF_002870615.1_ASM287061v1_genomic	NZ_NMQC01000055.1	SanntiSv0.9.1	CLUSTER	5428	9956	NA	NA	GCF_002870615.1_ASM287061v1_genomic_sanntis.gff	NZ_NMQC01000055.1_sanntis_1	BGC0000484	RiPP	0.5	0.53	partial=01	Aquatic	Hotspring	Aquatic	Cyanobacteriales	Nostocaceae	Fischerella	Fischerella thermalis	Free-living
GCF_002870615.1_ASM287061v1_genomic	NZ_NMQC01000070.1	SanntiSv0.9.1	CLUSTER	387	20551	NA	NA	GCF_002870615.1_ASM287061v1_genomic_sanntis.gff	NZ_NMQC01000070.1_sanntis_1	BGC0000484	RiPP	0.692	0.64	partial=10	Aquatic	Hotspring	Aquatic	Cyanobacteriales	Nostocaceae	Fischerella	Fischerella thermalis	Free-living
GCF_002870615.1_ASM287061v1_genomic	NZ_NMQC01000125.1	SanntiSv0.9.1	CLUSTER	36424	53619	NA	NA	GCF_002870615.1_ASM287061v1_genomic_sanntis.gff	NZ_NMQC01000125.1_sanntis_1	BGC0000835	Polyketide	0.41	0.88	partial=01	Aquatic	Hotspring	Aquatic	Cyanobacteriales	Nostocaceae	Fischerella	Fischerella thermalis	Free-living
GCF_002870615.1_ASM287061v1_genomic	NZ_NMQC01000127.1	SanntiSv0.9.1	CLUSTER	149	16437	NA	NA	GCF_002870615.1_ASM287061v1_genomic_sanntis.gff	NZ_NMQC01000127.1_sanntis_1	BGC0000517	RiPP	0.5	0.9	partial=10	Aquatic	Hotspring	Aquatic	Cyanobacteriales	Nostocaceae	Fischerella	Fischerella thermalis	Free-living
GCF_002870615.1_ASM287061v1_genomic	NZ_NMQC01000138.1	SanntiSv0.9.1	CLUSTER	17189	25332	NA	NA	GCF_002870615.1_ASM287061v1_genomic_sanntis.gff	NZ_NMQC01000138.1_sanntis_1	BGC0000675	Terpene	0.556	0.69	partial=01	Aquatic	Hotspring	Aquatic	Cyanobacteriales	Nostocaceae	Fischerella	Fischerella thermalis	Free-living
GCF_002870615.1_ASM287061v1_genomic	NZ_NMQC01000176.1	SanntiSv0.9.1	CLUSTER	204	25147	NA	NA	GCF_002870615.1_ASM287061v1_genomic_sanntis.gff	NZ_NMQC01000176.1_sanntis_1	BGC0000284	Polyketide	0.319	0.92	partial=11	Aquatic	Hotspring	Aquatic	Cyanobacteriales	Nostocaceae	Fischerella	Fischerella thermalis	Free-living
GCF_002870615.1_ASM287061v1_genomic	NZ_NMQC01000179.1	SanntiSv0.9.1	CLUSTER	2	30729	NA	NA	GCF_002870615.1_ASM287061v1_genomic_sanntis.gff	NZ_NMQC01000179.1_sanntis_1	BGC0000869	Other	0.344	0.97	partial=11	Aquatic	Hotspring	Aquatic	Cyanobacteriales	Nostocaceae	Fischerella	Fischerella thermalis	Free-living
GCF_002870615.1_ASM287061v1_genomic	NZ_NMQC01000243.1	SanntiSv0.9.1	CLUSTER	2	738	NA	NA	GCF_002870615.1_ASM287061v1_genomic_sanntis.gff	NZ_NMQC01000243.1_sanntis_1	BGC0001745	RiPP	0.75	0.403	partial=10	Aquatic	Hotspring	Aquatic	Cyanobacteriales	Nostocaceae	Fischerella	Fischerella thermalis	Free-living
GCF_002870615.1_ASM287061v1_genomic	NZ_NMQC01000255.1	SanntiSv0.9.1	CLUSTER	3	5004	NA	NA	GCF_002870615.1_ASM287061v1_genomic_sanntis.gff	NZ_NMQC01000255.1_sanntis_1	BGC0000056	Polyketide	0.25	0.99	partial=11	Aquatic	Hotspring	Aquatic	Cyanobacteriales	Nostocaceae	Fischerella	Fischerella thermalis	Free-living
GCF_002870615.1_ASM287061v1_genomic	NZ_NMQC01000276.1	SanntiSv0.9.1	CLUSTER	7111	37412	NA	NA	GCF_002870615.1_ASM287061v1_genomic_sanntis.gff	NZ_NMQC01000276.1_sanntis_1	BGC0001356	RiPP	0.556	0.52	partial=00	Aquatic	Hotspring	Aquatic	Cyanobacteriales	Nostocaceae	Fischerella	Fischerella thermalis	Free-living
GCF_002870615.1_ASM287061v1_genomic	NZ_NMQC01000306.1	SanntiSv0.9.1	CLUSTER	18	21247	NA	NA	GCF_002870615.1_ASM287061v1_genomic_sanntis.gff	NZ_NMQC01000306.1_sanntis_1	BGC0000869	Other	0.194	0.96	partial=10	Aquatic	Hotspring	Aquatic	Cyanobacteriales	Nostocaceae	Fischerella	Fischerella thermalis	Free-living
GCF_002870615.1_ASM287061v1_genomic	NZ_NMQC01000312.1	SanntiSv0.9.1	CLUSTER	3	6317	NA	NA	GCF_002870615.1_ASM287061v1_genomic_sanntis.gff	NZ_NMQC01000312.1_sanntis_1	BGC0000773	Saccharide	0.52	0.42	partial=11	Aquatic	Hotspring	Aquatic	Cyanobacteriales	Nostocaceae	Fischerella	Fischerella thermalis	Free-living
GCF_002870615.1_ASM287061v1_genomic	NZ_NMQC01000340.1	SanntiSv0.9.1	CLUSTER	317	5282	NA	NA	GCF_002870615.1_ASM287061v1_genomic_sanntis.gff	NZ_NMQC01000340.1_sanntis_1	BGC0000647	Terpene	0.5	0.65	partial=11	Aquatic	Hotspring	Aquatic	Cyanobacteriales	Nostocaceae	Fischerella	Fischerella thermalis	Free-living
GCF_002870615.1_ASM287061v1_genomic	NZ_NMQC01000348.1	SanntiSv0.9.1	CLUSTER	2345	6016	NA	NA	GCF_002870615.1_ASM287061v1_genomic_sanntis.gff	NZ_NMQC01000348.1_sanntis_1	BGC0002005	RiPP	0.185	0.91	partial=00	Aquatic	Hotspring	Aquatic	Cyanobacteriales	Nostocaceae	Fischerella	Fischerella thermalis	Free-living
GCF_002870615.1_ASM287061v1_genomic	NZ_NMQC01000359.1	SanntiSv0.9.1	CLUSTER	183	5799	NA	NA	GCF_002870615.1_ASM287061v1_genomic_sanntis.gff	NZ_NMQC01000359.1_sanntis_1	BGC0002005	RiPP	0.31	0.75	partial=11	Aquatic	Hotspring	Aquatic	Cyanobacteriales	Nostocaceae	Fischerella	Fischerella thermalis	Free-living
GCF_002870615.1_ASM287061v1_genomic	NZ_NMQC01000375.1	SanntiSv0.9.1	CLUSTER	2	2513	NA	NA	GCF_002870615.1_ASM287061v1_genomic_sanntis.gff	NZ_NMQC01000375.1_sanntis_1	BGC0000248	Polyketide	0.263	0.9	partial=11	Aquatic	Hotspring	Aquatic	Cyanobacteriales	Nostocaceae	Fischerella	Fischerella thermalis	Free-living
GCF_002870635.1_ASM287063v1_genomic	NZ_NMQF01000030.1	SanntiSv0.9.1	CLUSTER	553	23009	NA	NA	GCF_002870635.1_ASM287063v1_genomic_sanntis.gff	NZ_NMQF01000030.1_sanntis_1	BGC0000051	Polyketide	0.343	1	partial=10	Aquatic	Hotspring	Aquatic	Cyanobacteriales	Nostocaceae	Fischerella	Fischerella thermalis	Free-living
GCF_002870635.1_ASM287063v1_genomic	NZ_NMQF01000051.1	SanntiSv0.9.1	CLUSTER	1	5462	NA	NA	GCF_002870635.1_ASM287063v1_genomic_sanntis.gff	NZ_NMQF01000051.1_sanntis_1	BGC0002005	RiPP	0.267	0.75	partial=10	Aquatic	Hotspring	Aquatic	Cyanobacteriales	Nostocaceae	Fischerella	Fischerella thermalis	Free-living
GCF_002870635.1_ASM287063v1_genomic	NZ_NMQF01000057.1	SanntiSv0.9.1	CLUSTER	241	24157	NA	NA	GCF_002870635.1_ASM287063v1_genomic_sanntis.gff	NZ_NMQF01000057.1_sanntis_1	BGC0000784	Saccharide	0.458	0.42	partial=11	Aquatic	Hotspring	Aquatic	Cyanobacteriales	Nostocaceae	Fischerella	Fischerella thermalis	Free-living
GCF_002870635.1_ASM287063v1_genomic	NZ_NMQF01000065.1	SanntiSv0.9.1	CLUSTER	2	8000	NA	NA	GCF_002870635.1_ASM287063v1_genomic_sanntis.gff	NZ_NMQF01000065.1_sanntis_1	BGC0000675	Terpene	0.556	0.69	partial=10	Aquatic	Hotspring	Aquatic	Cyanobacteriales	Nostocaceae	Fischerella	Fischerella thermalis	Free-living
GCF_002870635.1_ASM287063v1_genomic	NZ_NMQF01000090.1	SanntiSv0.9.1	CLUSTER	116	8343	NA	NA	GCF_002870635.1_ASM287063v1_genomic_sanntis.gff	NZ_NMQF01000090.1_sanntis_1	BGC0000851	Other	0.613	0.47	partial=11	Aquatic	Hotspring	Aquatic	Cyanobacteriales	Nostocaceae	Fischerella	Fischerella thermalis	Free-living
GCF_002870635.1_ASM287063v1_genomic	NZ_NMQF01000099.1	SanntiSv0.9.1	CLUSTER	2	11583	NA	NA	GCF_002870635.1_ASM287063v1_genomic_sanntis.gff	NZ_NMQF01000099.1_sanntis_1	BGC0001554	Other	0.667	0.48	partial=10	Aquatic	Hotspring	Aquatic	Cyanobacteriales	Nostocaceae	Fischerella	Fischerella thermalis	Free-living
GCF_002870635.1_ASM287063v1_genomic	NZ_NMQF01000104.1	SanntiSv0.9.1	CLUSTER	232	8909	NA	NA	GCF_002870635.1_ASM287063v1_genomic_sanntis.gff	NZ_NMQF01000104.1_sanntis_1	BGC0000675	Terpene	0.6	0.81	partial=10	Aquatic	Hotspring	Aquatic	Cyanobacteriales	Nostocaceae	Fischerella	Fischerella thermalis	Free-living
GCF_002870635.1_ASM287063v1_genomic	NZ_NMQF01000160.1	SanntiSv0.9.1	CLUSTER	12444	17643	NA	NA	GCF_002870635.1_ASM287063v1_genomic_sanntis.gff	NZ_NMQF01000160.1_sanntis_1	BGC0000647	Terpene	0.556	0.64	partial=01	Aquatic	Hotspring	Aquatic	Cyanobacteriales	Nostocaceae	Fischerella	Fischerella thermalis	Free-living
GCF_002870635.1_ASM287063v1_genomic	NZ_NMQF01000189.1	SanntiSv0.9.1	CLUSTER	856	7432	NA	NA	GCF_002870635.1_ASM287063v1_genomic_sanntis.gff	NZ_NMQF01000189.1_sanntis_1	BGC0001229	RiPP	0.538	0.68	partial=11	Aquatic	Hotspring	Aquatic	Cyanobacteriales	Nostocaceae	Fischerella	Fischerella thermalis	Free-living
GCF_002870635.1_ASM287063v1_genomic	NZ_NMQF01000233.1	SanntiSv0.9.1	CLUSTER	61	12511	NA	NA	GCF_002870635.1_ASM287063v1_genomic_sanntis.gff	NZ_NMQF01000233.1_sanntis_1	BGC0001824	NRP	0.778	0.41	partial=10	Aquatic	Hotspring	Aquatic	Cyanobacteriales	Nostocaceae	Fischerella	Fischerella thermalis	Free-living
GCF_002870635.1_ASM287063v1_genomic	NZ_NMQF01000240.1	SanntiSv0.9.1	CLUSTER	734	17301	NA	NA	GCF_002870635.1_ASM287063v1_genomic_sanntis.gff	NZ_NMQF01000240.1_sanntis_1	BGC0000869	Other	0.137	0.98	partial=10	Aquatic	Hotspring	Aquatic	Cyanobacteriales	Nostocaceae	Fischerella	Fischerella thermalis	Free-living
GCF_002870635.1_ASM287063v1_genomic	NZ_NMQF01000330.1	SanntiSv0.9.1	CLUSTER	115	23489	NA	NA	GCF_002870635.1_ASM287063v1_genomic_sanntis.gff	NZ_NMQF01000330.1_sanntis_1	BGC0000284	Polyketide	0.273	0.92	partial=11	Aquatic	Hotspring	Aquatic	Cyanobacteriales	Nostocaceae	Fischerella	Fischerella thermalis	Free-living
GCF_002870635.1_ASM287063v1_genomic	NZ_NMQF01000344.1	SanntiSv0.9.1	CLUSTER	3	30184	NA	NA	GCF_002870635.1_ASM287063v1_genomic_sanntis.gff	NZ_NMQF01000344.1_sanntis_1	BGC0001631	NRP Polyketide	0.315	0.97	partial=11	Aquatic	Hotspring	Aquatic	Cyanobacteriales	Nostocaceae	Fischerella	Fischerella thermalis	Free-living
GCF_002870635.1_ASM287063v1_genomic	NZ_NMQF01000369.1	SanntiSv0.9.1	CLUSTER	48	11440	NA	NA	GCF_002870635.1_ASM287063v1_genomic_sanntis.gff	NZ_NMQF01000369.1_sanntis_1	BGC0000868	Other	0.333	0.53	partial=10	Aquatic	Hotspring	Aquatic	Cyanobacteriales	Nostocaceae	Fischerella	Fischerella thermalis	Free-living
GCF_002870635.1_ASM287063v1_genomic	NZ_NMQF01000398.1	SanntiSv0.9.1	CLUSTER	3	25956	NA	NA	GCF_002870635.1_ASM287063v1_genomic_sanntis.gff	NZ_NMQF01000398.1_sanntis_1	BGC0000984	NRP Polyketide	0.228	0.99	partial=11	Aquatic	Hotspring	Aquatic	Cyanobacteriales	Nostocaceae	Fischerella	Fischerella thermalis	Free-living
GCF_002870635.1_ASM287063v1_genomic	NZ_NMQF01000405.1	SanntiSv0.9.1	CLUSTER	3	9957	NA	NA	GCF_002870635.1_ASM287063v1_genomic_sanntis.gff	NZ_NMQF01000405.1_sanntis_1	BGC0001356	RiPP	0.36	0.96	partial=10	Aquatic	Hotspring	Aquatic	Cyanobacteriales	Nostocaceae	Fischerella	Fischerella thermalis	Free-living
GCF_002870635.1_ASM287063v1_genomic	NZ_NMQF01000472.1	SanntiSv0.9.1	CLUSTER	2	12957	NA	NA	GCF_002870635.1_ASM287063v1_genomic_sanntis.gff	NZ_NMQF01000472.1_sanntis_1	BGC0000400	NRP	0.464	0.87	partial=11	Aquatic	Hotspring	Aquatic	Cyanobacteriales	Nostocaceae	Fischerella	Fischerella thermalis	Free-living
GCF_002870635.1_ASM287063v1_genomic	NZ_NMQF01000565.1	SanntiSv0.9.1	CLUSTER	8185	13264	NA	NA	GCF_002870635.1_ASM287063v1_genomic_sanntis.gff	NZ_NMQF01000565.1_sanntis_1	BGC0001525	Other	0.524	0.4	partial=00	Aquatic	Hotspring	Aquatic	Cyanobacteriales	Nostocaceae	Fischerella	Fischerella thermalis	Free-living
GCF_002870635.1_ASM287063v1_genomic	NZ_NMQF01000607.1	SanntiSv0.9.1	CLUSTER	2	7848	NA	NA	GCF_002870635.1_ASM287063v1_genomic_sanntis.gff	NZ_NMQF01000607.1_sanntis_1	BGC0000773	Saccharide	0.579	0.45	partial=10	Aquatic	Hotspring	Aquatic	Cyanobacteriales	Nostocaceae	Fischerella	Fischerella thermalis	Free-living
GCF_002870635.1_ASM287063v1_genomic	NZ_NMQF01000697.1	SanntiSv0.9.1	CLUSTER	429	7642	NA	NA	GCF_002870635.1_ASM287063v1_genomic_sanntis.gff	NZ_NMQF01000697.1_sanntis_1	BGC0000663	Terpene	0.778	0.76	partial=11	Aquatic	Hotspring	Aquatic	Cyanobacteriales	Nostocaceae	Fischerella	Fischerella thermalis	Free-living
GCF_002870665.1_ASM287066v1_genomic	NZ_NRQW01000016.1	SanntiSv0.9.1	CLUSTER	6096	11887	NA	NA	GCF_002870665.1_ASM287066v1_genomic_sanntis.gff	NZ_NRQW01000016.1_sanntis_1	BGC0000647	Terpene	0.579	0.63	partial=00	Aquatic	Hotspring	Aquatic	Cyanobacteriales	Nostocaceae	Fischerella	Fischerella muscicola	Free-living
GCF_002870665.1_ASM287066v1_genomic	NZ_NRQW01000029.1	SanntiSv0.9.1	CLUSTER	1	29498	NA	NA	GCF_002870665.1_ASM287066v1_genomic_sanntis.gff	NZ_NRQW01000029.1_sanntis_1	BGC0000984	NRP Polyketide	0.281	0.99	partial=11	Aquatic	Hotspring	Aquatic	Cyanobacteriales	Nostocaceae	Fischerella	Fischerella muscicola	Free-living
GCF_002870665.1_ASM287066v1_genomic	NZ_NRQW01000046.1	SanntiSv0.9.1	CLUSTER	656	9707	NA	NA	GCF_002870665.1_ASM287066v1_genomic_sanntis.gff	NZ_NRQW01000046.1_sanntis_1	BGC0000675	Terpene	0.586	0.62	partial=10	Aquatic	Hotspring	Aquatic	Cyanobacteriales	Nostocaceae	Fischerella	Fischerella muscicola	Free-living
GCF_002870665.1_ASM287066v1_genomic	NZ_NRQW01000047.1	SanntiSv0.9.1	CLUSTER	446	14315	NA	NA	GCF_002870665.1_ASM287066v1_genomic_sanntis.gff	NZ_NRQW01000047.1_sanntis_1	BGC0000984	NRP Polyketide	0.639	0.64	partial=10	Aquatic	Hotspring	Aquatic	Cyanobacteriales	Nostocaceae	Fischerella	Fischerella muscicola	Free-living
GCF_002870665.1_ASM287066v1_genomic	NZ_NRQW01000074.1	SanntiSv0.9.1	CLUSTER	867	18939	NA	NA	GCF_002870665.1_ASM287066v1_genomic_sanntis.gff	NZ_NRQW01000074.1_sanntis_1	BGC0000763	Saccharide	0.567	0.51	partial=10	Aquatic	Hotspring	Aquatic	Cyanobacteriales	Nostocaceae	Fischerella	Fischerella muscicola	Free-living
GCF_002870665.1_ASM287066v1_genomic	NZ_NRQW01000078.1	SanntiSv0.9.1	CLUSTER	21391	23822	NA	NA	GCF_002870665.1_ASM287066v1_genomic_sanntis.gff	NZ_NRQW01000078.1_sanntis_1	BGC0000675	Terpene	0.385	0.7	partial=00	Aquatic	Hotspring	Aquatic	Cyanobacteriales	Nostocaceae	Fischerella	Fischerella muscicola	Free-living
GCF_002870665.1_ASM287066v1_genomic	NZ_NRQW01000081.1	SanntiSv0.9.1	CLUSTER	789	16889	NA	NA	GCF_002870665.1_ASM287066v1_genomic_sanntis.gff	NZ_NRQW01000081.1_sanntis_1	BGC0000939	Other	0.542	0.4	partial=11	Aquatic	Hotspring	Aquatic	Cyanobacteriales	Nostocaceae	Fischerella	Fischerella muscicola	Free-living
GCF_002870665.1_ASM287066v1_genomic	NZ_NRQW01000099.1	SanntiSv0.9.1	CLUSTER	134	2917	NA	NA	GCF_002870665.1_ASM287066v1_genomic_sanntis.gff	NZ_NRQW01000099.1_sanntis_1	BGC0001831	Polyketide	0.619	0.51	partial=11	Aquatic	Hotspring	Aquatic	Cyanobacteriales	Nostocaceae	Fischerella	Fischerella muscicola	Free-living
GCF_002870665.1_ASM287066v1_genomic	NZ_NRQW01000120.1	SanntiSv0.9.1	CLUSTER	8663	20654	NA	NA	GCF_002870665.1_ASM287066v1_genomic_sanntis.gff	NZ_NRQW01000120.1_sanntis_1	BGC0000790	Saccharide	0.583	0.44	partial=01	Aquatic	Hotspring	Aquatic	Cyanobacteriales	Nostocaceae	Fischerella	Fischerella muscicola	Free-living
GCF_002870665.1_ASM287066v1_genomic	NZ_NRQW01000145.1	SanntiSv0.9.1	CLUSTER	257	15288	NA	NA	GCF_002870665.1_ASM287066v1_genomic_sanntis.gff	NZ_NRQW01000145.1_sanntis_1	BGC0000835	Polyketide	0.333	0.92	partial=11	Aquatic	Hotspring	Aquatic	Cyanobacteriales	Nostocaceae	Fischerella	Fischerella muscicola	Free-living
GCF_002870665.1_ASM287066v1_genomic	NZ_NRQW01000157.1	SanntiSv0.9.1	CLUSTER	6445	37195	NA	NA	GCF_002870665.1_ASM287066v1_genomic_sanntis.gff	NZ_NRQW01000157.1_sanntis_1	BGC0000784	Saccharide	0.469	0.47	partial=01	Aquatic	Hotspring	Aquatic	Cyanobacteriales	Nostocaceae	Fischerella	Fischerella muscicola	Free-living
GCF_002870665.1_ASM287066v1_genomic	NZ_NRQW01000185.1	SanntiSv0.9.1	CLUSTER	333	12338	NA	NA	GCF_002870665.1_ASM287066v1_genomic_sanntis.gff	NZ_NRQW01000185.1_sanntis_1	BGC0000868	Other	0.533	0.49	partial=11	Aquatic	Hotspring	Aquatic	Cyanobacteriales	Nostocaceae	Fischerella	Fischerella muscicola	Free-living
GCF_002870665.1_ASM287066v1_genomic	NZ_NRQW01000238.1	SanntiSv0.9.1	CLUSTER	9612	15850	NA	NA	GCF_002870665.1_ASM287066v1_genomic_sanntis.gff	NZ_NRQW01000238.1_sanntis_1	BGC0000623	RiPP	0.5	0.68	partial=00	Aquatic	Hotspring	Aquatic	Cyanobacteriales	Nostocaceae	Fischerella	Fischerella muscicola	Free-living
GCF_002870665.1_ASM287066v1_genomic	NZ_NRQW01000239.1	SanntiSv0.9.1	CLUSTER	382	6960	NA	NA	GCF_002870665.1_ASM287066v1_genomic_sanntis.gff	NZ_NRQW01000239.1_sanntis_1	BGC0000438	NRP	0.5	0.69	partial=11	Aquatic	Hotspring	Aquatic	Cyanobacteriales	Nostocaceae	Fischerella	Fischerella muscicola	Free-living
GCF_002870665.1_ASM287066v1_genomic	NZ_NRQW01000274.1	SanntiSv0.9.1	CLUSTER	419	26846	NA	NA	GCF_002870665.1_ASM287066v1_genomic_sanntis.gff	NZ_NRQW01000274.1_sanntis_1	BGC0000284	Polyketide	0.418	0.91	partial=10	Aquatic	Hotspring	Aquatic	Cyanobacteriales	Nostocaceae	Fischerella	Fischerella muscicola	Free-living
GCF_002870665.1_ASM287066v1_genomic	NZ_NRQW01000298.1	SanntiSv0.9.1	CLUSTER	105	8097	NA	NA	GCF_002870665.1_ASM287066v1_genomic_sanntis.gff	NZ_NRQW01000298.1_sanntis_1	BGC0001223	Other	0.515	0.59	partial=10	Aquatic	Hotspring	Aquatic	Cyanobacteriales	Nostocaceae	Fischerella	Fischerella muscicola	Free-living
GCF_002870665.1_ASM287066v1_genomic	NZ_NRQW01000304.1	SanntiSv0.9.1	CLUSTER	5475	12256	NA	NA	GCF_002870665.1_ASM287066v1_genomic_sanntis.gff	NZ_NRQW01000304.1_sanntis_1	BGC0001356	RiPP	0.167	0.98	partial=00	Aquatic	Hotspring	Aquatic	Cyanobacteriales	Nostocaceae	Fischerella	Fischerella muscicola	Free-living
GCF_002870665.1_ASM287066v1_genomic	NZ_NRQW01000317.1	SanntiSv0.9.1	CLUSTER	58	9052	NA	NA	GCF_002870665.1_ASM287066v1_genomic_sanntis.gff	NZ_NRQW01000317.1_sanntis_1	BGC0001229	RiPP	0.586	0.67	partial=10	Aquatic	Hotspring	Aquatic	Cyanobacteriales	Nostocaceae	Fischerella	Fischerella muscicola	Free-living
GCF_002870665.1_ASM287066v1_genomic	NZ_NRQW01000326.1	SanntiSv0.9.1	CLUSTER	159	17950	NA	NA	GCF_002870665.1_ASM287066v1_genomic_sanntis.gff	NZ_NRQW01000326.1_sanntis_1	BGC0000554	RiPP	0.522	0.74	partial=10	Aquatic	Hotspring	Aquatic	Cyanobacteriales	Nostocaceae	Fischerella	Fischerella muscicola	Free-living
GCF_002870665.1_ASM287066v1_genomic	NZ_NRQW01000347.1	SanntiSv0.9.1	CLUSTER	1	2794	NA	NA	GCF_002870665.1_ASM287066v1_genomic_sanntis.gff	NZ_NRQW01000347.1_sanntis_1	BGC0000056	Polyketide	0.238	0.84	partial=11	Aquatic	Hotspring	Aquatic	Cyanobacteriales	Nostocaceae	Fischerella	Fischerella muscicola	Free-living
GCF_002870665.1_ASM287066v1_genomic	NZ_NRQW01000353.1	SanntiSv0.9.1	CLUSTER	651	7078	NA	NA	GCF_002870665.1_ASM287066v1_genomic_sanntis.gff	NZ_NRQW01000353.1_sanntis_1	BGC0001168	NRP	0.407	0.76	partial=11	Aquatic	Hotspring	Aquatic	Cyanobacteriales	Nostocaceae	Fischerella	Fischerella muscicola	Free-living
GCF_002870665.1_ASM287066v1_genomic	NZ_NRQW01000414.1	SanntiSv0.9.1	CLUSTER	2	12262	NA	NA	GCF_002870665.1_ASM287066v1_genomic_sanntis.gff	NZ_NRQW01000414.1_sanntis_1	BGC0000284	Polyketide	0.5	0.89	partial=11	Aquatic	Hotspring	Aquatic	Cyanobacteriales	Nostocaceae	Fischerella	Fischerella muscicola	Free-living
GCF_002870665.1_ASM287066v1_genomic	NZ_NRQW01000475.1	SanntiSv0.9.1	CLUSTER	10878	13373	NA	NA	GCF_002870665.1_ASM287066v1_genomic_sanntis.gff	NZ_NRQW01000475.1_sanntis_1	BGC0001198	Terpene	0.667	0.55	partial=00	Aquatic	Hotspring	Aquatic	Cyanobacteriales	Nostocaceae	Fischerella	Fischerella muscicola	Free-living
GCF_002870665.1_ASM287066v1_genomic	NZ_NRQW01000509.1	SanntiSv0.9.1	CLUSTER	3	5494	NA	NA	GCF_002870665.1_ASM287066v1_genomic_sanntis.gff	NZ_NRQW01000509.1_sanntis_1	BGC0001570	NRP	0.6	0.42	partial=11	Aquatic	Hotspring	Aquatic	Cyanobacteriales	Nostocaceae	Fischerella	Fischerella muscicola	Free-living
GCF_002870665.1_ASM287066v1_genomic	NZ_NRQW01000514.1	SanntiSv0.9.1	CLUSTER	796	4962	NA	NA	GCF_002870665.1_ASM287066v1_genomic_sanntis.gff	NZ_NRQW01000514.1_sanntis_1	BGC0001757	Other	0.647	0.51	partial=10	Aquatic	Hotspring	Aquatic	Cyanobacteriales	Nostocaceae	Fischerella	Fischerella muscicola	Free-living
GCF_002870665.1_ASM287066v1_genomic	NZ_NRQW01000536.1	SanntiSv0.9.1	CLUSTER	171	13681	NA	NA	GCF_002870665.1_ASM287066v1_genomic_sanntis.gff	NZ_NRQW01000536.1_sanntis_1	BGC0000794	Saccharide	0.586	0.43	partial=10	Aquatic	Hotspring	Aquatic	Cyanobacteriales	Nostocaceae	Fischerella	Fischerella muscicola	Free-living
GCF_002870665.1_ASM287066v1_genomic	NZ_NRQW01000578.1	SanntiSv0.9.1	CLUSTER	31	3569	NA	NA	GCF_002870665.1_ASM287066v1_genomic_sanntis.gff	NZ_NRQW01000578.1_sanntis_1	BGC0000427	NRP	0.481	0.81	partial=10	Aquatic	Hotspring	Aquatic	Cyanobacteriales	Nostocaceae	Fischerella	Fischerella muscicola	Free-living
GCF_002870665.1_ASM287066v1_genomic	NZ_NRQW01000591.1	SanntiSv0.9.1	CLUSTER	2	2414	NA	NA	GCF_002870665.1_ASM287066v1_genomic_sanntis.gff	NZ_NRQW01000591.1_sanntis_1	BGC0000248	Polyketide	0.263	0.9	partial=11	Aquatic	Hotspring	Aquatic	Cyanobacteriales	Nostocaceae	Fischerella	Fischerella muscicola	Free-living
GCF_002870665.1_ASM287066v1_genomic	NZ_NRQW01000599.1	SanntiSv0.9.1	CLUSTER	159	12037	NA	NA	GCF_002870665.1_ASM287066v1_genomic_sanntis.gff	NZ_NRQW01000599.1_sanntis_1	BGC0000869	Other	0.191	0.95	partial=11	Aquatic	Hotspring	Aquatic	Cyanobacteriales	Nostocaceae	Fischerella	Fischerella muscicola	Free-living
GCF_002870665.1_ASM287066v1_genomic	NZ_NRQW01000604.1	SanntiSv0.9.1	CLUSTER	459	19830	NA	NA	GCF_002870665.1_ASM287066v1_genomic_sanntis.gff	NZ_NRQW01000604.1_sanntis_1	BGC0000484	RiPP	0.7	0.64	partial=10	Aquatic	Hotspring	Aquatic	Cyanobacteriales	Nostocaceae	Fischerella	Fischerella muscicola	Free-living
GCF_002870665.1_ASM287066v1_genomic	NZ_NRQW01000614.1	SanntiSv0.9.1	CLUSTER	222	18312	NA	NA	GCF_002870665.1_ASM287066v1_genomic_sanntis.gff	NZ_NRQW01000614.1_sanntis_1	BGC0000869	Other	0.216	1	partial=10	Aquatic	Hotspring	Aquatic	Cyanobacteriales	Nostocaceae	Fischerella	Fischerella muscicola	Free-living
GCF_002870665.1_ASM287066v1_genomic	NZ_NRQW01000635.1	SanntiSv0.9.1	CLUSTER	2027	5715	NA	NA	GCF_002870665.1_ASM287066v1_genomic_sanntis.gff	NZ_NRQW01000635.1_sanntis_1	BGC0002005	RiPP	0.214	0.86	partial=00	Aquatic	Hotspring	Aquatic	Cyanobacteriales	Nostocaceae	Fischerella	Fischerella muscicola	Free-living
GCF_002870665.1_ASM287066v1_genomic	NZ_NRQW01000657.1	SanntiSv0.9.1	CLUSTER	1	5226	NA	NA	GCF_002870665.1_ASM287066v1_genomic_sanntis.gff	NZ_NRQW01000657.1_sanntis_1	BGC0001993	NRP	0.378	0.84	partial=11	Aquatic	Hotspring	Aquatic	Cyanobacteriales	Nostocaceae	Fischerella	Fischerella muscicola	Free-living
GCF_002870665.1_ASM287066v1_genomic	NZ_NRQW01000688.1	SanntiSv0.9.1	CLUSTER	1	9563	NA	NA	GCF_002870665.1_ASM287066v1_genomic_sanntis.gff	NZ_NRQW01000688.1_sanntis_1	BGC0000467	NRP	0.214	1	partial=11	Aquatic	Hotspring	Aquatic	Cyanobacteriales	Nostocaceae	Fischerella	Fischerella muscicola	Free-living
GCF_002870665.1_ASM287066v1_genomic	NZ_NRQW01000695.1	SanntiSv0.9.1	CLUSTER	7870	13230	NA	NA	GCF_002870665.1_ASM287066v1_genomic_sanntis.gff	NZ_NRQW01000695.1_sanntis_1	BGC0000590	RiPP	0.357	0.762	partial=00	Aquatic	Hotspring	Aquatic	Cyanobacteriales	Nostocaceae	Fischerella	Fischerella muscicola	Free-living
GCF_002870665.1_ASM287066v1_genomic	NZ_NRQW01000723.1	SanntiSv0.9.1	CLUSTER	406	8480	NA	NA	GCF_002870665.1_ASM287066v1_genomic_sanntis.gff	NZ_NRQW01000723.1_sanntis_1	BGC0002005	RiPP	0.267	0.77	partial=10	Aquatic	Hotspring	Aquatic	Cyanobacteriales	Nostocaceae	Fischerella	Fischerella muscicola	Free-living
GCF_002870665.1_ASM287066v1_genomic	NZ_NRQW01000746.1	SanntiSv0.9.1	CLUSTER	12924	19744	NA	NA	GCF_002870665.1_ASM287066v1_genomic_sanntis.gff	NZ_NRQW01000746.1_sanntis_1	BGC0001539	RiPP	0.333	0.9	partial=00	Aquatic	Hotspring	Aquatic	Cyanobacteriales	Nostocaceae	Fischerella	Fischerella muscicola	Free-living
GCF_002870675.1_ASM287067v1_genomic	NZ_NMQE01000009.1	SanntiSv0.9.1	CLUSTER	603	23121	NA	NA	GCF_002870675.1_ASM287067v1_genomic_sanntis.gff	NZ_NMQE01000009.1_sanntis_1	BGC0000791	Saccharide	0.579	0.54	partial=10	Aquatic	Hotspring	Aquatic	Cyanobacteriales	Nostocaceae	Fischerella	Fischerella thermalis	Free-living
GCF_002870675.1_ASM287067v1_genomic	NZ_NMQE01000016.1	SanntiSv0.9.1	CLUSTER	7426	19530	NA	NA	GCF_002870675.1_ASM287067v1_genomic_sanntis.gff	NZ_NMQE01000016.1_sanntis_1	BGC0000776	Saccharide	0.677	0.78	partial=01	Aquatic	Hotspring	Aquatic	Cyanobacteriales	Nostocaceae	Fischerella	Fischerella thermalis	Free-living
GCF_002870675.1_ASM287067v1_genomic	NZ_NMQE01000027.1	SanntiSv0.9.1	CLUSTER	156	25364	NA	NA	GCF_002870675.1_ASM287067v1_genomic_sanntis.gff	NZ_NMQE01000027.1_sanntis_1	BGC0000284	Polyketide	0.289	0.94	partial=11	Aquatic	Hotspring	Aquatic	Cyanobacteriales	Nostocaceae	Fischerella	Fischerella thermalis	Free-living
GCF_002870675.1_ASM287067v1_genomic	NZ_NMQE01000051.1	SanntiSv0.9.1	CLUSTER	101	4588	NA	NA	GCF_002870675.1_ASM287067v1_genomic_sanntis.gff	NZ_NMQE01000051.1_sanntis_1	BGC0002005	RiPP	0.185	0.91	partial=11	Aquatic	Hotspring	Aquatic	Cyanobacteriales	Nostocaceae	Fischerella	Fischerella thermalis	Free-living
GCF_002870675.1_ASM287067v1_genomic	NZ_NMQE01000072.1	SanntiSv0.9.1	CLUSTER	1	10483	NA	NA	GCF_002870675.1_ASM287067v1_genomic_sanntis.gff	NZ_NMQE01000072.1_sanntis_1	BGC0001887	RiPP	0.667	0.65	partial=11	Aquatic	Hotspring	Aquatic	Cyanobacteriales	Nostocaceae	Fischerella	Fischerella thermalis	Free-living
GCF_002870675.1_ASM287067v1_genomic	NZ_NMQE01000097.1	SanntiSv0.9.1	CLUSTER	107	2963	NA	NA	GCF_002870675.1_ASM287067v1_genomic_sanntis.gff	NZ_NMQE01000097.1_sanntis_1	BGC0000248	Polyketide	0.429	0.47	partial=10	Aquatic	Hotspring	Aquatic	Cyanobacteriales	Nostocaceae	Fischerella	Fischerella thermalis	Free-living
GCF_002870675.1_ASM287067v1_genomic	NZ_NMQE01000117.1	SanntiSv0.9.1	CLUSTER	591	24194	NA	NA	GCF_002870675.1_ASM287067v1_genomic_sanntis.gff	NZ_NMQE01000117.1_sanntis_1	BGC0001356	RiPP	0.444	0.64	partial=10	Aquatic	Hotspring	Aquatic	Cyanobacteriales	Nostocaceae	Fischerella	Fischerella thermalis	Free-living
GCF_002870675.1_ASM287067v1_genomic	NZ_NMQE01000123.1	SanntiSv0.9.1	CLUSTER	117	6594	NA	NA	GCF_002870675.1_ASM287067v1_genomic_sanntis.gff	NZ_NMQE01000123.1_sanntis_1	BGC0002005	RiPP	0.214	0.91	partial=10	Aquatic	Hotspring	Aquatic	Cyanobacteriales	Nostocaceae	Fischerella	Fischerella thermalis	Free-living
GCF_002870675.1_ASM287067v1_genomic	NZ_NMQE01000149.1	SanntiSv0.9.1	CLUSTER	10004	19280	NA	NA	GCF_002870675.1_ASM287067v1_genomic_sanntis.gff	NZ_NMQE01000149.1_sanntis_1	BGC0000426	NRP	0.593	0.72	partial=01	Aquatic	Hotspring	Aquatic	Cyanobacteriales	Nostocaceae	Fischerella	Fischerella thermalis	Free-living
GCF_002870675.1_ASM287067v1_genomic	NZ_NMQE01000161.1	SanntiSv0.9.1	CLUSTER	4225	16075	NA	NA	GCF_002870675.1_ASM287067v1_genomic_sanntis.gff	NZ_NMQE01000161.1_sanntis_1	BGC0000868	Other	0.488	0.4	partial=00	Aquatic	Hotspring	Aquatic	Cyanobacteriales	Nostocaceae	Fischerella	Fischerella thermalis	Free-living
GCF_002870675.1_ASM287067v1_genomic	NZ_NMQE01000202.1	SanntiSv0.9.1	CLUSTER	19	13007	NA	NA	GCF_002870675.1_ASM287067v1_genomic_sanntis.gff	NZ_NMQE01000202.1_sanntis_1	BGC0000835	Polyketide	0.37	0.88	partial=10	Aquatic	Hotspring	Aquatic	Cyanobacteriales	Nostocaceae	Fischerella	Fischerella thermalis	Free-living
GCF_002870675.1_ASM287067v1_genomic	NZ_NMQE01000213.1	SanntiSv0.9.1	CLUSTER	58	4536	NA	NA	GCF_002870675.1_ASM287067v1_genomic_sanntis.gff	NZ_NMQE01000213.1_sanntis_1	BGC0001525	Other	0.5	0.4	partial=10	Aquatic	Hotspring	Aquatic	Cyanobacteriales	Nostocaceae	Fischerella	Fischerella thermalis	Free-living
GCF_002870675.1_ASM287067v1_genomic	NZ_NMQE01000258.1	SanntiSv0.9.1	CLUSTER	2	29367	NA	NA	GCF_002870675.1_ASM287067v1_genomic_sanntis.gff	NZ_NMQE01000258.1_sanntis_1	BGC0000324	NRP	0.478	0.94	partial=11	Aquatic	Hotspring	Aquatic	Cyanobacteriales	Nostocaceae	Fischerella	Fischerella thermalis	Free-living
GCF_002870675.1_ASM287067v1_genomic	NZ_NMQE01000279.1	SanntiSv0.9.1	CLUSTER	103	28238	NA	NA	GCF_002870675.1_ASM287067v1_genomic_sanntis.gff	NZ_NMQE01000279.1_sanntis_1	BGC0000984	NRP Polyketide	0.226	0.98	partial=11	Aquatic	Hotspring	Aquatic	Cyanobacteriales	Nostocaceae	Fischerella	Fischerella thermalis	Free-living
GCF_002870675.1_ASM287067v1_genomic	NZ_NMQE01000346.1	SanntiSv0.9.1	CLUSTER	339	8067	NA	NA	GCF_002870675.1_ASM287067v1_genomic_sanntis.gff	NZ_NMQE01000346.1_sanntis_1	BGC0001229	RiPP	0.571	0.65	partial=11	Aquatic	Hotspring	Aquatic	Cyanobacteriales	Nostocaceae	Fischerella	Fischerella thermalis	Free-living
GCF_002870675.1_ASM287067v1_genomic	NZ_NMQE01000410.1	SanntiSv0.9.1	CLUSTER	483	14052	NA	NA	GCF_002870675.1_ASM287067v1_genomic_sanntis.gff	NZ_NMQE01000410.1_sanntis_1	BGC0000984	NRP Polyketide	0.634	0.65	partial=10	Aquatic	Hotspring	Aquatic	Cyanobacteriales	Nostocaceae	Fischerella	Fischerella thermalis	Free-living
GCF_002870675.1_ASM287067v1_genomic	NZ_NMQE01000419.1	SanntiSv0.9.1	CLUSTER	9123	22530	NA	NA	GCF_002870675.1_ASM287067v1_genomic_sanntis.gff	NZ_NMQE01000419.1_sanntis_1	BGC0000647	Terpene	0.714	0.59	partial=01	Aquatic	Hotspring	Aquatic	Cyanobacteriales	Nostocaceae	Fischerella	Fischerella thermalis	Free-living
GCF_002870675.1_ASM287067v1_genomic	NZ_NMQE01000425.1	SanntiSv0.9.1	CLUSTER	1	27655	NA	NA	GCF_002870675.1_ASM287067v1_genomic_sanntis.gff	NZ_NMQE01000425.1_sanntis_1	BGC0000984	NRP Polyketide	0.296	0.99	partial=11	Aquatic	Hotspring	Aquatic	Cyanobacteriales	Nostocaceae	Fischerella	Fischerella thermalis	Free-living
GCF_002870675.1_ASM287067v1_genomic	NZ_NMQE01000489.1	SanntiSv0.9.1	CLUSTER	18304	26020	NA	NA	GCF_002870675.1_ASM287067v1_genomic_sanntis.gff	NZ_NMQE01000489.1_sanntis_1	BGC0000651	Terpene	0.788	0.63	partial=00	Aquatic	Hotspring	Aquatic	Cyanobacteriales	Nostocaceae	Fischerella	Fischerella thermalis	Free-living
GCF_002870675.1_ASM287067v1_genomic	NZ_NMQE01000490.1	SanntiSv0.9.1	CLUSTER	100	2896	NA	NA	GCF_002870675.1_ASM287067v1_genomic_sanntis.gff	NZ_NMQE01000490.1_sanntis_1	BGC0000248	Polyketide	0.529	0.45	partial=11	Aquatic	Hotspring	Aquatic	Cyanobacteriales	Nostocaceae	Fischerella	Fischerella thermalis	Free-living
GCF_002870675.1_ASM287067v1_genomic	NZ_NMQE01000520.1	SanntiSv0.9.1	CLUSTER	685	9727	NA	NA	GCF_002870675.1_ASM287067v1_genomic_sanntis.gff	NZ_NMQE01000520.1_sanntis_1	BGC0000675	Terpene	0.586	0.62	partial=10	Aquatic	Hotspring	Aquatic	Cyanobacteriales	Nostocaceae	Fischerella	Fischerella thermalis	Free-living
GCF_002870675.1_ASM287067v1_genomic	NZ_NMQE01000539.1	SanntiSv0.9.1	CLUSTER	210	15981	NA	NA	GCF_002870675.1_ASM287067v1_genomic_sanntis.gff	NZ_NMQE01000539.1_sanntis_1	BGC0000861	Other	0.346	0.97	partial=10	Aquatic	Hotspring	Aquatic	Cyanobacteriales	Nostocaceae	Fischerella	Fischerella thermalis	Free-living
GCF_002870675.1_ASM287067v1_genomic	NZ_NMQE01000548.1	SanntiSv0.9.1	CLUSTER	1	4777	NA	NA	GCF_002870675.1_ASM287067v1_genomic_sanntis.gff	NZ_NMQE01000548.1_sanntis_1	BGC0000389	NRP	0.652	0.52	partial=11	Aquatic	Hotspring	Aquatic	Cyanobacteriales	Nostocaceae	Fischerella	Fischerella thermalis	Free-living
GCF_002870675.1_ASM287067v1_genomic	NZ_NMQE01000562.1	SanntiSv0.9.1	CLUSTER	2	3095	NA	NA	GCF_002870675.1_ASM287067v1_genomic_sanntis.gff	NZ_NMQE01000562.1_sanntis_1	BGC0000248	Polyketide	0.294	0.78	partial=11	Aquatic	Hotspring	Aquatic	Cyanobacteriales	Nostocaceae	Fischerella	Fischerella thermalis	Free-living
GCF_002870675.1_ASM287067v1_genomic	NZ_NMQE01000671.1	SanntiSv0.9.1	CLUSTER	3	7031	NA	NA	GCF_002870675.1_ASM287067v1_genomic_sanntis.gff	NZ_NMQE01000671.1_sanntis_1	BGC0000284	Polyketide	0.429	0.79	partial=10	Aquatic	Hotspring	Aquatic	Cyanobacteriales	Nostocaceae	Fischerella	Fischerella thermalis	Free-living
GCF_002870675.1_ASM287067v1_genomic	NZ_NMQE01000706.1	SanntiSv0.9.1	CLUSTER	21437	33325	NA	NA	GCF_002870675.1_ASM287067v1_genomic_sanntis.gff	NZ_NMQE01000706.1_sanntis_1	BGC0001085	NRP Terpene	0.434	0.85	partial=01	Aquatic	Hotspring	Aquatic	Cyanobacteriales	Nostocaceae	Fischerella	Fischerella thermalis	Free-living
GCF_002870675.1_ASM287067v1_genomic	NZ_NMQE01000746.1	SanntiSv0.9.1	CLUSTER	255	10763	NA	NA	GCF_002870675.1_ASM287067v1_genomic_sanntis.gff	NZ_NMQE01000746.1_sanntis_1	BGC0000869	Other	0.208	0.92	partial=11	Aquatic	Hotspring	Aquatic	Cyanobacteriales	Nostocaceae	Fischerella	Fischerella thermalis	Free-living
GCF_002870675.1_ASM287067v1_genomic	NZ_NMQE01000796.1	SanntiSv0.9.1	CLUSTER	1	11612	NA	NA	GCF_002870675.1_ASM287067v1_genomic_sanntis.gff	NZ_NMQE01000796.1_sanntis_1	BGC0001467	NRP Polyketide	0.148	1	partial=11	Aquatic	Hotspring	Aquatic	Cyanobacteriales	Nostocaceae	Fischerella	Fischerella thermalis	Free-living
GCF_002870675.1_ASM287067v1_genomic	NZ_NMQE01000852.1	SanntiSv0.9.1	CLUSTER	3	1468	NA	NA	GCF_002870675.1_ASM287067v1_genomic_sanntis.gff	NZ_NMQE01000852.1_sanntis_1	BGC0000623	RiPP	0.333	0.789	partial=11	Aquatic	Hotspring	Aquatic	Cyanobacteriales	Nostocaceae	Fischerella	Fischerella thermalis	Free-living
GCF_002870675.1_ASM287067v1_genomic	NZ_NMQE01000936.1	SanntiSv0.9.1	CLUSTER	2	12486	NA	NA	GCF_002870675.1_ASM287067v1_genomic_sanntis.gff	NZ_NMQE01000936.1_sanntis_1	BGC0001135	NRP	0.436	0.86	partial=11	Aquatic	Hotspring	Aquatic	Cyanobacteriales	Nostocaceae	Fischerella	Fischerella thermalis	Free-living
GCF_002870705.1_ASM287070v1_genomic	NZ_NMQG01000025.1	SanntiSv0.9.1	CLUSTER	1	25064	NA	NA	GCF_002870705.1_ASM287070v1_genomic_sanntis.gff	NZ_NMQG01000025.1_sanntis_1	BGC0001467	NRP Polyketide	0.323	0.95	partial=10	Aquatic	Hotspring	Aquatic	Cyanobacteriales	Nostocaceae	Fischerella	Fischerella thermalis	Free-living
GCF_002870705.1_ASM287070v1_genomic	NZ_NMQG01000034.1	SanntiSv0.9.1	CLUSTER	14175	48526	NA	NA	GCF_002870705.1_ASM287070v1_genomic_sanntis.gff	NZ_NMQG01000034.1_sanntis_1	BGC0000826	Alkaloid	0.658	0.6	partial=00	Aquatic	Hotspring	Aquatic	Cyanobacteriales	Nostocaceae	Fischerella	Fischerella thermalis	Free-living
GCF_002870705.1_ASM287070v1_genomic	NZ_NMQG01000036.1	SanntiSv0.9.1	CLUSTER	1139	25438	NA	NA	GCF_002870705.1_ASM287070v1_genomic_sanntis.gff	NZ_NMQG01000036.1_sanntis_1	BGC0000784	Saccharide	0.448	0.42	partial=10	Aquatic	Hotspring	Aquatic	Cyanobacteriales	Nostocaceae	Fischerella	Fischerella thermalis	Free-living
GCF_002870705.1_ASM287070v1_genomic	NZ_NMQG01000059.1	SanntiSv0.9.1	CLUSTER	50870	59013	NA	NA	GCF_002870705.1_ASM287070v1_genomic_sanntis.gff	NZ_NMQG01000059.1_sanntis_1	BGC0000675	Terpene	0.556	0.69	partial=01	Aquatic	Hotspring	Aquatic	Cyanobacteriales	Nostocaceae	Fischerella	Fischerella thermalis	Free-living
GCF_002870705.1_ASM287070v1_genomic	NZ_NMQG01000064.1	SanntiSv0.9.1	CLUSTER	1	30496	NA	NA	GCF_002870705.1_ASM287070v1_genomic_sanntis.gff	NZ_NMQG01000064.1_sanntis_1	BGC0000868	Other	0.674	0.42	partial=10	Aquatic	Hotspring	Aquatic	Cyanobacteriales	Nostocaceae	Fischerella	Fischerella thermalis	Free-living
GCF_002870705.1_ASM287070v1_genomic	NZ_NMQG01000076.1	SanntiSv0.9.1	CLUSTER	580	33236	NA	NA	GCF_002870705.1_ASM287070v1_genomic_sanntis.gff	NZ_NMQG01000076.1_sanntis_1	BGC0001356	RiPP	0.556	0.52	partial=11	Aquatic	Hotspring	Aquatic	Cyanobacteriales	Nostocaceae	Fischerella	Fischerella thermalis	Free-living
GCF_002870705.1_ASM287070v1_genomic	NZ_NMQG01000101.1	SanntiSv0.9.1	CLUSTER	15239	46920	NA	NA	GCF_002870705.1_ASM287070v1_genomic_sanntis.gff	NZ_NMQG01000101.1_sanntis_1	BGC0000869	Other	0.382	0.97	partial=01	Aquatic	Hotspring	Aquatic	Cyanobacteriales	Nostocaceae	Fischerella	Fischerella thermalis	Free-living
GCF_002870705.1_ASM287070v1_genomic	NZ_NMQG01000114.1	SanntiSv0.9.1	CLUSTER	76	21583	NA	NA	GCF_002870705.1_ASM287070v1_genomic_sanntis.gff	NZ_NMQG01000114.1_sanntis_1	BGC0002005	RiPP	0.488	0.7	partial=10	Aquatic	Hotspring	Aquatic	Cyanobacteriales	Nostocaceae	Fischerella	Fischerella thermalis	Free-living
GCF_002870705.1_ASM287070v1_genomic	NZ_NMQG01000148.1	SanntiSv0.9.1	CLUSTER	1115	5875	NA	NA	GCF_002870705.1_ASM287070v1_genomic_sanntis.gff	NZ_NMQG01000148.1_sanntis_1	BGC0002005	RiPP	0.286	0.75	partial=10	Aquatic	Hotspring	Aquatic	Cyanobacteriales	Nostocaceae	Fischerella	Fischerella thermalis	Free-living
GCF_002870705.1_ASM287070v1_genomic	NZ_NMQG01000166.1	SanntiSv0.9.1	CLUSTER	36	8063	NA	NA	GCF_002870705.1_ASM287070v1_genomic_sanntis.gff	NZ_NMQG01000166.1_sanntis_1	BGC0001229	RiPP	0.571	0.65	partial=10	Aquatic	Hotspring	Aquatic	Cyanobacteriales	Nostocaceae	Fischerella	Fischerella thermalis	Free-living
GCF_002870705.1_ASM287070v1_genomic	NZ_NMQG01000221.1	SanntiSv0.9.1	CLUSTER	127	15796	NA	NA	GCF_002870705.1_ASM287070v1_genomic_sanntis.gff	NZ_NMQG01000221.1_sanntis_1	BGC0000835	Polyketide	0.368	0.92	partial=10	Aquatic	Hotspring	Aquatic	Cyanobacteriales	Nostocaceae	Fischerella	Fischerella thermalis	Free-living
GCF_002870705.1_ASM287070v1_genomic	NZ_NMQG01000249.1	SanntiSv0.9.1	CLUSTER	67	22695	NA	NA	GCF_002870705.1_ASM287070v1_genomic_sanntis.gff	NZ_NMQG01000249.1_sanntis_1	BGC0000869	Other	0.333	0.83	partial=11	Aquatic	Hotspring	Aquatic	Cyanobacteriales	Nostocaceae	Fischerella	Fischerella thermalis	Free-living
GCF_002870705.1_ASM287070v1_genomic	NZ_NMQG01000252.1	SanntiSv0.9.1	CLUSTER	1	8978	NA	NA	GCF_002870705.1_ASM287070v1_genomic_sanntis.gff	NZ_NMQG01000252.1_sanntis_1	BGC0001467	NRP Polyketide	0.164	1	partial=11	Aquatic	Hotspring	Aquatic	Cyanobacteriales	Nostocaceae	Fischerella	Fischerella thermalis	Free-living
GCF_002870705.1_ASM287070v1_genomic	NZ_NMQG01000265.1	SanntiSv0.9.1	CLUSTER	424	9172	NA	NA	GCF_002870705.1_ASM287070v1_genomic_sanntis.gff	NZ_NMQG01000265.1_sanntis_1	BGC0000663	Terpene	0.778	0.76	partial=10	Aquatic	Hotspring	Aquatic	Cyanobacteriales	Nostocaceae	Fischerella	Fischerella thermalis	Free-living
GCF_002870705.1_ASM287070v1_genomic	NZ_NMQG01000279.1	SanntiSv0.9.1	CLUSTER	76	5154	NA	NA	GCF_002870705.1_ASM287070v1_genomic_sanntis.gff	NZ_NMQG01000279.1_sanntis_1	BGC0001525	Other	0.524	0.4	partial=10	Aquatic	Hotspring	Aquatic	Cyanobacteriales	Nostocaceae	Fischerella	Fischerella thermalis	Free-living
GCF_002870705.1_ASM287070v1_genomic	NZ_NMQG01000292.1	SanntiSv0.9.1	CLUSTER	13	14259	NA	NA	GCF_002870705.1_ASM287070v1_genomic_sanntis.gff	NZ_NMQG01000292.1_sanntis_1	BGC0000791	Saccharide	0.478	0.56	partial=10	Aquatic	Hotspring	Aquatic	Cyanobacteriales	Nostocaceae	Fischerella	Fischerella thermalis	Free-living
GCF_002870705.1_ASM287070v1_genomic	NZ_NMQG01000293.1	SanntiSv0.9.1	CLUSTER	1	17946	NA	NA	GCF_002870705.1_ASM287070v1_genomic_sanntis.gff	NZ_NMQG01000293.1_sanntis_1	BGC0000861	Other	0.649	0.77	partial=11	Aquatic	Hotspring	Aquatic	Cyanobacteriales	Nostocaceae	Fischerella	Fischerella thermalis	Free-living
GCF_002870705.1_ASM287070v1_genomic	NZ_NMQG01000294.1	SanntiSv0.9.1	CLUSTER	291	10505	NA	NA	GCF_002870705.1_ASM287070v1_genomic_sanntis.gff	NZ_NMQG01000294.1_sanntis_1	BGC0000868	Other	0.436	0.51	partial=10	Aquatic	Hotspring	Aquatic	Cyanobacteriales	Nostocaceae	Fischerella	Fischerella thermalis	Free-living
GCF_002870705.1_ASM287070v1_genomic	NZ_NMQG01000300.1	SanntiSv0.9.1	CLUSTER	100	28578	NA	NA	GCF_002870705.1_ASM287070v1_genomic_sanntis.gff	NZ_NMQG01000300.1_sanntis_1	BGC0000869	Other	0.433	0.93	partial=10	Aquatic	Hotspring	Aquatic	Cyanobacteriales	Nostocaceae	Fischerella	Fischerella thermalis	Free-living
GCF_002870705.1_ASM287070v1_genomic	NZ_NMQG01000321.1	SanntiSv0.9.1	CLUSTER	2	7566	NA	NA	GCF_002870705.1_ASM287070v1_genomic_sanntis.gff	NZ_NMQG01000321.1_sanntis_1	BGC0001993	NRP	0.333	0.97	partial=11	Aquatic	Hotspring	Aquatic	Cyanobacteriales	Nostocaceae	Fischerella	Fischerella thermalis	Free-living
GCF_002870725.1_ASM287072v1_genomic	NZ_NMQI01000014.1	SanntiSv0.9.1	CLUSTER	10744	15245	NA	NA	GCF_002870725.1_ASM287072v1_genomic_sanntis.gff	NZ_NMQI01000014.1_sanntis_1	BGC0000675	Terpene	0.529	0.82	partial=01	Aquatic	Hotspring	Aquatic	Cyanobacteriales	Nostocaceae	Fischerella	Fischerella thermalis	Free-living
GCF_002870725.1_ASM287072v1_genomic	NZ_NMQI01000056.1	SanntiSv0.9.1	CLUSTER	278	21630	NA	NA	GCF_002870725.1_ASM287072v1_genomic_sanntis.gff	NZ_NMQI01000056.1_sanntis_1	BGC0000791	Saccharide	0.6	0.49	partial=11	Aquatic	Hotspring	Aquatic	Cyanobacteriales	Nostocaceae	Fischerella	Fischerella thermalis	Free-living
GCF_002870725.1_ASM287072v1_genomic	NZ_NMQI01000066.1	SanntiSv0.9.1	CLUSTER	124	15992	NA	NA	GCF_002870725.1_ASM287072v1_genomic_sanntis.gff	NZ_NMQI01000066.1_sanntis_1	BGC0000869	Other	0.267	0.9	partial=11	Aquatic	Hotspring	Aquatic	Cyanobacteriales	Nostocaceae	Fischerella	Fischerella thermalis	Free-living
GCF_002870725.1_ASM287072v1_genomic	NZ_NMQI01000147.1	SanntiSv0.9.1	CLUSTER	3	11035	NA	NA	GCF_002870725.1_ASM287072v1_genomic_sanntis.gff	NZ_NMQI01000147.1_sanntis_1	BGC0000861	Other	0.556	0.78	partial=11	Aquatic	Hotspring	Aquatic	Cyanobacteriales	Nostocaceae	Fischerella	Fischerella thermalis	Free-living
GCF_002870725.1_ASM287072v1_genomic	NZ_NMQI01000161.1	SanntiSv0.9.1	CLUSTER	3	4588	NA	NA	GCF_002870725.1_ASM287072v1_genomic_sanntis.gff	NZ_NMQI01000161.1_sanntis_1	BGC0002005	RiPP	0.185	0.91	partial=10	Aquatic	Hotspring	Aquatic	Cyanobacteriales	Nostocaceae	Fischerella	Fischerella thermalis	Free-living
GCF_002870725.1_ASM287072v1_genomic	NZ_NMQI01000204.1	SanntiSv0.9.1	CLUSTER	14000	27662	NA	NA	GCF_002870725.1_ASM287072v1_genomic_sanntis.gff	NZ_NMQI01000204.1_sanntis_1	BGC0000284	Polyketide	0.55	0.82	partial=01	Aquatic	Hotspring	Aquatic	Cyanobacteriales	Nostocaceae	Fischerella	Fischerella thermalis	Free-living
GCF_002870725.1_ASM287072v1_genomic	NZ_NMQI01000282.1	SanntiSv0.9.1	CLUSTER	70	10288	NA	NA	GCF_002870725.1_ASM287072v1_genomic_sanntis.gff	NZ_NMQI01000282.1_sanntis_1	BGC0000651	Terpene	0.791	0.56	partial=10	Aquatic	Hotspring	Aquatic	Cyanobacteriales	Nostocaceae	Fischerella	Fischerella thermalis	Free-living
GCF_002870725.1_ASM287072v1_genomic	NZ_NMQI01000288.1	SanntiSv0.9.1	CLUSTER	187	3762	NA	NA	GCF_002870725.1_ASM287072v1_genomic_sanntis.gff	NZ_NMQI01000288.1_sanntis_1	BGC0002005	RiPP	0.185	0.91	partial=11	Aquatic	Hotspring	Aquatic	Cyanobacteriales	Nostocaceae	Fischerella	Fischerella thermalis	Free-living
GCF_002870725.1_ASM287072v1_genomic	NZ_NMQI01000305.1	SanntiSv0.9.1	CLUSTER	3	16378	NA	NA	GCF_002870725.1_ASM287072v1_genomic_sanntis.gff	NZ_NMQI01000305.1_sanntis_1	BGC0000869	Other	0.306	0.9	partial=10	Aquatic	Hotspring	Aquatic	Cyanobacteriales	Nostocaceae	Fischerella	Fischerella thermalis	Free-living
GCF_002870725.1_ASM287072v1_genomic	NZ_NMQI01000306.1	SanntiSv0.9.1	CLUSTER	2	28023	NA	NA	GCF_002870725.1_ASM287072v1_genomic_sanntis.gff	NZ_NMQI01000306.1_sanntis_1	BGC0000984	NRP Polyketide	0.304	0.96	partial=10	Aquatic	Hotspring	Aquatic	Cyanobacteriales	Nostocaceae	Fischerella	Fischerella thermalis	Free-living
GCF_002870725.1_ASM287072v1_genomic	NZ_NMQI01000316.1	SanntiSv0.9.1	CLUSTER	403	21936	NA	NA	GCF_002870725.1_ASM287072v1_genomic_sanntis.gff	NZ_NMQI01000316.1_sanntis_1	BGC0000284	Polyketide	0.304	0.94	partial=10	Aquatic	Hotspring	Aquatic	Cyanobacteriales	Nostocaceae	Fischerella	Fischerella thermalis	Free-living
GCF_002870725.1_ASM287072v1_genomic	NZ_NMQI01000321.1	SanntiSv0.9.1	CLUSTER	11130	21494	NA	NA	GCF_002870725.1_ASM287072v1_genomic_sanntis.gff	NZ_NMQI01000321.1_sanntis_1	BGC0000851	Other	0.7	0.46	partial=01	Aquatic	Hotspring	Aquatic	Cyanobacteriales	Nostocaceae	Fischerella	Fischerella thermalis	Free-living
GCF_002870725.1_ASM287072v1_genomic	NZ_NMQI01000335.1	SanntiSv0.9.1	CLUSTER	153	15473	NA	NA	GCF_002870725.1_ASM287072v1_genomic_sanntis.gff	NZ_NMQI01000335.1_sanntis_1	BGC0001356	RiPP	0.355	0.89	partial=11	Aquatic	Hotspring	Aquatic	Cyanobacteriales	Nostocaceae	Fischerella	Fischerella thermalis	Free-living
GCF_002870725.1_ASM287072v1_genomic	NZ_NMQI01000340.1	SanntiSv0.9.1	CLUSTER	15	12731	NA	NA	GCF_002870725.1_ASM287072v1_genomic_sanntis.gff	NZ_NMQI01000340.1_sanntis_1	BGC0000835	Polyketide	0.321	0.92	partial=11	Aquatic	Hotspring	Aquatic	Cyanobacteriales	Nostocaceae	Fischerella	Fischerella thermalis	Free-living
GCF_002870725.1_ASM287072v1_genomic	NZ_NMQI01000388.1	SanntiSv0.9.1	CLUSTER	5229	12049	NA	NA	GCF_002870725.1_ASM287072v1_genomic_sanntis.gff	NZ_NMQI01000388.1_sanntis_1	BGC0001539	RiPP	0.333	0.9	partial=00	Aquatic	Hotspring	Aquatic	Cyanobacteriales	Nostocaceae	Fischerella	Fischerella thermalis	Free-living
GCF_002870725.1_ASM287072v1_genomic	NZ_NMQI01000397.1	SanntiSv0.9.1	CLUSTER	3	2909	NA	NA	GCF_002870725.1_ASM287072v1_genomic_sanntis.gff	NZ_NMQI01000397.1_sanntis_1	BGC0000056	Polyketide	0.238	0.84	partial=11	Aquatic	Hotspring	Aquatic	Cyanobacteriales	Nostocaceae	Fischerella	Fischerella thermalis	Free-living
GCF_002870725.1_ASM287072v1_genomic	NZ_NMQI01000464.1	SanntiSv0.9.1	CLUSTER	2	3111	NA	NA	GCF_002870725.1_ASM287072v1_genomic_sanntis.gff	NZ_NMQI01000464.1_sanntis_1	BGC0000623	RiPP	0.375	0.864	partial=10	Aquatic	Hotspring	Aquatic	Cyanobacteriales	Nostocaceae	Fischerella	Fischerella thermalis	Free-living
GCF_002870725.1_ASM287072v1_genomic	NZ_NMQI01000519.1	SanntiSv0.9.1	CLUSTER	654	9697	NA	NA	GCF_002870725.1_ASM287072v1_genomic_sanntis.gff	NZ_NMQI01000519.1_sanntis_1	BGC0000675	Terpene	0.586	0.62	partial=10	Aquatic	Hotspring	Aquatic	Cyanobacteriales	Nostocaceae	Fischerella	Fischerella thermalis	Free-living
GCF_002870725.1_ASM287072v1_genomic	NZ_NMQI01000524.1	SanntiSv0.9.1	CLUSTER	3373	5440	NA	NA	GCF_002870725.1_ASM287072v1_genomic_sanntis.gff	NZ_NMQI01000524.1_sanntis_1	BGC0000534	RiPP	0.444	0.902	partial=00	Aquatic	Hotspring	Aquatic	Cyanobacteriales	Nostocaceae	Fischerella	Fischerella thermalis	Free-living
GCF_002870725.1_ASM287072v1_genomic	NZ_NMQI01000548.1	SanntiSv0.9.1	CLUSTER	328	4738	NA	NA	GCF_002870725.1_ASM287072v1_genomic_sanntis.gff	NZ_NMQI01000548.1_sanntis_1	BGC0000484	RiPP	0.5	0.53	partial=11	Aquatic	Hotspring	Aquatic	Cyanobacteriales	Nostocaceae	Fischerella	Fischerella thermalis	Free-living
GCF_002870725.1_ASM287072v1_genomic	NZ_NMQI01000558.1	SanntiSv0.9.1	CLUSTER	211	11883	NA	NA	GCF_002870725.1_ASM287072v1_genomic_sanntis.gff	NZ_NMQI01000558.1_sanntis_1	BGC0001227	Terpene	0.784	0.401	partial=11	Aquatic	Hotspring	Aquatic	Cyanobacteriales	Nostocaceae	Fischerella	Fischerella thermalis	Free-living
GCF_002870725.1_ASM287072v1_genomic	NZ_NMQI01000565.1	SanntiSv0.9.1	CLUSTER	163	2518	NA	NA	GCF_002870725.1_ASM287072v1_genomic_sanntis.gff	NZ_NMQI01000565.1_sanntis_1	BGC0000647	Terpene	0.385	0.79	partial=10	Aquatic	Hotspring	Aquatic	Cyanobacteriales	Nostocaceae	Fischerella	Fischerella thermalis	Free-living
GCF_002870725.1_ASM287072v1_genomic	NZ_NMQI01000580.1	SanntiSv0.9.1	CLUSTER	1	1489	NA	NA	GCF_002870725.1_ASM287072v1_genomic_sanntis.gff	NZ_NMQI01000580.1_sanntis_1	BGC0000248	Polyketide	0.125	0.88	partial=11	Aquatic	Hotspring	Aquatic	Cyanobacteriales	Nostocaceae	Fischerella	Fischerella thermalis	Free-living
GCF_002870725.1_ASM287072v1_genomic	NZ_NMQI01000628.1	SanntiSv0.9.1	CLUSTER	6168	8429	NA	NA	GCF_002870725.1_ASM287072v1_genomic_sanntis.gff	NZ_NMQI01000628.1_sanntis_1	BGC0000581	RiPP	0.467	0.666	partial=00	Aquatic	Hotspring	Aquatic	Cyanobacteriales	Nostocaceae	Fischerella	Fischerella thermalis	Free-living
GCF_002870725.1_ASM287072v1_genomic	NZ_NMQI01000643.1	SanntiSv0.9.1	CLUSTER	944	14873	NA	NA	GCF_002870725.1_ASM287072v1_genomic_sanntis.gff	NZ_NMQI01000643.1_sanntis_1	BGC0000868	Other	0.471	0.49	partial=11	Aquatic	Hotspring	Aquatic	Cyanobacteriales	Nostocaceae	Fischerella	Fischerella thermalis	Free-living
GCF_002870725.1_ASM287072v1_genomic	NZ_NMQI01000645.1	SanntiSv0.9.1	CLUSTER	1	3092	NA	NA	GCF_002870725.1_ASM287072v1_genomic_sanntis.gff	NZ_NMQI01000645.1_sanntis_1	BGC0000248	Polyketide	0.625	0.39	partial=11	Aquatic	Hotspring	Aquatic	Cyanobacteriales	Nostocaceae	Fischerella	Fischerella thermalis	Free-living
GCF_002870725.1_ASM287072v1_genomic	NZ_NMQI01000654.1	SanntiSv0.9.1	CLUSTER	2	9674	NA	NA	GCF_002870725.1_ASM287072v1_genomic_sanntis.gff	NZ_NMQI01000654.1_sanntis_1	BGC0001467	NRP Polyketide	0.164	1	partial=11	Aquatic	Hotspring	Aquatic	Cyanobacteriales	Nostocaceae	Fischerella	Fischerella thermalis	Free-living
GCF_002870725.1_ASM287072v1_genomic	NZ_NMQI01000660.1	SanntiSv0.9.1	CLUSTER	230	5843	NA	NA	GCF_002870725.1_ASM287072v1_genomic_sanntis.gff	NZ_NMQI01000660.1_sanntis_1	BGC0002005	RiPP	0.267	0.75	partial=11	Aquatic	Hotspring	Aquatic	Cyanobacteriales	Nostocaceae	Fischerella	Fischerella thermalis	Free-living
GCF_002870725.1_ASM287072v1_genomic	NZ_NMQI01000730.1	SanntiSv0.9.1	CLUSTER	417	8158	NA	NA	GCF_002870725.1_ASM287072v1_genomic_sanntis.gff	NZ_NMQI01000730.1_sanntis_1	BGC0001229	RiPP	0.571	0.65	partial=10	Aquatic	Hotspring	Aquatic	Cyanobacteriales	Nostocaceae	Fischerella	Fischerella thermalis	Free-living
GCF_002870755.1_ASM287075v1_genomic	NZ_NMQH01000021.1	SanntiSv0.9.1	CLUSTER	4919	34867	NA	NA	GCF_002870755.1_ASM287075v1_genomic_sanntis.gff	NZ_NMQH01000021.1_sanntis_1	BGC0001356	RiPP	0.565	0.57	partial=00	Aquatic	Hotspring	Aquatic	Cyanobacteriales	Nostocaceae	Fischerella	Fischerella thermalis	Free-living
GCF_002870755.1_ASM287075v1_genomic	NZ_NMQH01000033.1	SanntiSv0.9.1	CLUSTER	8282	10983	NA	NA	GCF_002870755.1_ASM287075v1_genomic_sanntis.gff	NZ_NMQH01000033.1_sanntis_1	BGC0000647	Terpene	0.714	0.69	partial=00	Aquatic	Hotspring	Aquatic	Cyanobacteriales	Nostocaceae	Fischerella	Fischerella thermalis	Free-living
GCF_002870755.1_ASM287075v1_genomic	NZ_NMQH01000039.1	SanntiSv0.9.1	CLUSTER	2	4878	NA	NA	GCF_002870755.1_ASM287075v1_genomic_sanntis.gff	NZ_NMQH01000039.1_sanntis_1	BGC0001993	NRP	0.409	0.83	partial=11	Aquatic	Hotspring	Aquatic	Cyanobacteriales	Nostocaceae	Fischerella	Fischerella thermalis	Free-living
GCF_002870755.1_ASM287075v1_genomic	NZ_NMQH01000058.1	SanntiSv0.9.1	CLUSTER	3	16966	NA	NA	GCF_002870755.1_ASM287075v1_genomic_sanntis.gff	NZ_NMQH01000058.1_sanntis_1	BGC0000835	Polyketide	0.379	0.93	partial=10	Aquatic	Hotspring	Aquatic	Cyanobacteriales	Nostocaceae	Fischerella	Fischerella thermalis	Free-living
GCF_002870755.1_ASM287075v1_genomic	NZ_NMQH01000065.1	SanntiSv0.9.1	CLUSTER	2	27836	NA	NA	GCF_002870755.1_ASM287075v1_genomic_sanntis.gff	NZ_NMQH01000065.1_sanntis_1	BGC0000984	NRP Polyketide	0.324	0.96	partial=10	Aquatic	Hotspring	Aquatic	Cyanobacteriales	Nostocaceae	Fischerella	Fischerella thermalis	Free-living
GCF_002870755.1_ASM287075v1_genomic	NZ_NMQH01000091.1	SanntiSv0.9.1	CLUSTER	616	9659	NA	NA	GCF_002870755.1_ASM287075v1_genomic_sanntis.gff	NZ_NMQH01000091.1_sanntis_1	BGC0000675	Terpene	0.586	0.62	partial=10	Aquatic	Hotspring	Aquatic	Cyanobacteriales	Nostocaceae	Fischerella	Fischerella thermalis	Free-living
GCF_002870755.1_ASM287075v1_genomic	NZ_NMQH01000092.1	SanntiSv0.9.1	CLUSTER	439	3281	NA	NA	GCF_002870755.1_ASM287075v1_genomic_sanntis.gff	NZ_NMQH01000092.1_sanntis_1	BGC0000248	Polyketide	0.5	0.45	partial=11	Aquatic	Hotspring	Aquatic	Cyanobacteriales	Nostocaceae	Fischerella	Fischerella thermalis	Free-living
GCF_002870755.1_ASM287075v1_genomic	NZ_NMQH01000117.1	SanntiSv0.9.1	CLUSTER	18157	42186	NA	NA	GCF_002870755.1_ASM287075v1_genomic_sanntis.gff	NZ_NMQH01000117.1_sanntis_1	BGC0002005	RiPP	0.585	0.66	partial=01	Aquatic	Hotspring	Aquatic	Cyanobacteriales	Nostocaceae	Fischerella	Fischerella thermalis	Free-living
GCF_002870755.1_ASM287075v1_genomic	NZ_NMQH01000127.1	SanntiSv0.9.1	CLUSTER	14393	45453	NA	NA	GCF_002870755.1_ASM287075v1_genomic_sanntis.gff	NZ_NMQH01000127.1_sanntis_1	BGC0000869	Other	0.364	0.97	partial=00	Aquatic	Hotspring	Aquatic	Cyanobacteriales	Nostocaceae	Fischerella	Fischerella thermalis	Free-living
GCF_002870755.1_ASM287075v1_genomic	NZ_NMQH01000132.1	SanntiSv0.9.1	CLUSTER	86	18349	NA	NA	GCF_002870755.1_ASM287075v1_genomic_sanntis.gff	NZ_NMQH01000132.1_sanntis_1	BGC0000784	Saccharide	0.418	0.42	partial=10	Aquatic	Hotspring	Aquatic	Cyanobacteriales	Nostocaceae	Fischerella	Fischerella thermalis	Free-living
GCF_002870755.1_ASM287075v1_genomic	NZ_NMQH01000135.1	SanntiSv0.9.1	CLUSTER	5910	16115	NA	NA	GCF_002870755.1_ASM287075v1_genomic_sanntis.gff	NZ_NMQH01000135.1_sanntis_1	BGC0000868	Other	0.436	0.51	partial=01	Aquatic	Hotspring	Aquatic	Cyanobacteriales	Nostocaceae	Fischerella	Fischerella thermalis	Free-living
GCF_002870755.1_ASM287075v1_genomic	NZ_NMQH01000145.1	SanntiSv0.9.1	CLUSTER	17215	51566	NA	NA	GCF_002870755.1_ASM287075v1_genomic_sanntis.gff	NZ_NMQH01000145.1_sanntis_1	BGC0000826	Alkaloid	0.658	0.6	partial=00	Aquatic	Hotspring	Aquatic	Cyanobacteriales	Nostocaceae	Fischerella	Fischerella thermalis	Free-living
GCF_002870755.1_ASM287075v1_genomic	NZ_NMQH01000146.1	SanntiSv0.9.1	CLUSTER	10898	23248	NA	NA	GCF_002870755.1_ASM287075v1_genomic_sanntis.gff	NZ_NMQH01000146.1_sanntis_1	BGC0000791	Saccharide	0.556	0.39	partial=01	Aquatic	Hotspring	Aquatic	Cyanobacteriales	Nostocaceae	Fischerella	Fischerella thermalis	Free-living
GCF_002870755.1_ASM287075v1_genomic	NZ_NMQH01000153.1	SanntiSv0.9.1	CLUSTER	6211	10667	NA	NA	GCF_002870755.1_ASM287075v1_genomic_sanntis.gff	NZ_NMQH01000153.1_sanntis_1	BGC0001525	Other	0.512	0.4	partial=00	Aquatic	Hotspring	Aquatic	Cyanobacteriales	Nostocaceae	Fischerella	Fischerella thermalis	Free-living
GCF_002870755.1_ASM287075v1_genomic	NZ_NMQH01000161.1	SanntiSv0.9.1	CLUSTER	11663	31748	NA	NA	GCF_002870755.1_ASM287075v1_genomic_sanntis.gff	NZ_NMQH01000161.1_sanntis_1	BGC0000869	Other	0.302	0.83	partial=01	Aquatic	Hotspring	Aquatic	Cyanobacteriales	Nostocaceae	Fischerella	Fischerella thermalis	Free-living
GCF_002870755.1_ASM287075v1_genomic	NZ_NMQH01000170.1	SanntiSv0.9.1	CLUSTER	3	8568	NA	NA	GCF_002870755.1_ASM287075v1_genomic_sanntis.gff	NZ_NMQH01000170.1_sanntis_1	BGC0000790	Saccharide	0.5	0.44	partial=11	Aquatic	Hotspring	Aquatic	Cyanobacteriales	Nostocaceae	Fischerella	Fischerella thermalis	Free-living
GCF_002870755.1_ASM287075v1_genomic	NZ_NMQH01000184.1	SanntiSv0.9.1	CLUSTER	2	2900	NA	NA	GCF_002870755.1_ASM287075v1_genomic_sanntis.gff	NZ_NMQH01000184.1_sanntis_1	BGC0000056	Polyketide	0.238	0.84	partial=11	Aquatic	Hotspring	Aquatic	Cyanobacteriales	Nostocaceae	Fischerella	Fischerella thermalis	Free-living
GCF_002870755.1_ASM287075v1_genomic	NZ_NMQH01000201.1	SanntiSv0.9.1	CLUSTER	3	23056	NA	NA	GCF_002870755.1_ASM287075v1_genomic_sanntis.gff	NZ_NMQH01000201.1_sanntis_1	BGC0000731	Saccharide	0.615	0.39	partial=11	Aquatic	Hotspring	Aquatic	Cyanobacteriales	Nostocaceae	Fischerella	Fischerella thermalis	Free-living
GCF_002870755.1_ASM287075v1_genomic	NZ_NMQH01000255.1	SanntiSv0.9.1	CLUSTER	5448	9976	NA	NA	GCF_002870755.1_ASM287075v1_genomic_sanntis.gff	NZ_NMQH01000255.1_sanntis_1	BGC0000484	RiPP	0.5	0.53	partial=01	Aquatic	Hotspring	Aquatic	Cyanobacteriales	Nostocaceae	Fischerella	Fischerella thermalis	Free-living
GCF_002870755.1_ASM287075v1_genomic	NZ_NMQH01000266.1	SanntiSv0.9.1	CLUSTER	114	25246	NA	NA	GCF_002870755.1_ASM287075v1_genomic_sanntis.gff	NZ_NMQH01000266.1_sanntis_1	BGC0000869	Other	0.623	0.85	partial=11	Aquatic	Hotspring	Aquatic	Cyanobacteriales	Nostocaceae	Fischerella	Fischerella thermalis	Free-living
GCF_002870755.1_ASM287075v1_genomic	NZ_NMQH01000268.1	SanntiSv0.9.1	CLUSTER	214	25158	NA	NA	GCF_002870755.1_ASM287075v1_genomic_sanntis.gff	NZ_NMQH01000268.1_sanntis_1	BGC0000284	Polyketide	0.333	0.94	partial=11	Aquatic	Hotspring	Aquatic	Cyanobacteriales	Nostocaceae	Fischerella	Fischerella thermalis	Free-living
GCF_002870755.1_ASM287075v1_genomic	NZ_NMQH01000297.1	SanntiSv0.9.1	CLUSTER	2	9487	NA	NA	GCF_002870755.1_ASM287075v1_genomic_sanntis.gff	NZ_NMQH01000297.1_sanntis_1	BGC0001467	NRP Polyketide	0.164	1	partial=11	Aquatic	Hotspring	Aquatic	Cyanobacteriales	Nostocaceae	Fischerella	Fischerella thermalis	Free-living
GCF_002870755.1_ASM287075v1_genomic	NZ_NMQH01000310.1	SanntiSv0.9.1	CLUSTER	1	7588	NA	NA	GCF_002870755.1_ASM287075v1_genomic_sanntis.gff	NZ_NMQH01000310.1_sanntis_1	BGC0000663	Terpene	0.778	0.76	partial=10	Aquatic	Hotspring	Aquatic	Cyanobacteriales	Nostocaceae	Fischerella	Fischerella thermalis	Free-living
GCF_002870755.1_ASM287075v1_genomic	NZ_NMQH01000311.1	SanntiSv0.9.1	CLUSTER	1120	5880	NA	NA	GCF_002870755.1_ASM287075v1_genomic_sanntis.gff	NZ_NMQH01000311.1_sanntis_1	BGC0002005	RiPP	0.286	0.75	partial=10	Aquatic	Hotspring	Aquatic	Cyanobacteriales	Nostocaceae	Fischerella	Fischerella thermalis	Free-living
GCF_002870755.1_ASM287075v1_genomic	NZ_NMQH01000355.1	SanntiSv0.9.1	CLUSTER	182	9365	NA	NA	GCF_002870755.1_ASM287075v1_genomic_sanntis.gff	NZ_NMQH01000355.1_sanntis_1	BGC0000554	RiPP	0.29	0.98	partial=10	Aquatic	Hotspring	Aquatic	Cyanobacteriales	Nostocaceae	Fischerella	Fischerella thermalis	Free-living
GCF_002870755.1_ASM287075v1_genomic	NZ_NMQH01000401.1	SanntiSv0.9.1	CLUSTER	2	2126	NA	NA	GCF_002870755.1_ASM287075v1_genomic_sanntis.gff	NZ_NMQH01000401.1_sanntis_1	BGC0000248	Polyketide	0.222	0.86	partial=11	Aquatic	Hotspring	Aquatic	Cyanobacteriales	Nostocaceae	Fischerella	Fischerella thermalis	Free-living
GCF_002870795.1_ASM287079v1_genomic	NZ_NQME01000022.1	SanntiSv0.9.1	CLUSTER	67	25143	NA	NA	GCF_002870795.1_ASM287079v1_genomic_sanntis.gff	NZ_NQME01000022.1_sanntis_1	BGC0000784	Saccharide	0.458	0.42	partial=11	Aquatic	Hotspring	Aquatic	Cyanobacteriales	Nostocaceae	Fischerella	Fischerella thermalis	Free-living
GCF_002870795.1_ASM287079v1_genomic	NZ_NQME01000027.1	SanntiSv0.9.1	CLUSTER	3	14417	NA	NA	GCF_002870795.1_ASM287079v1_genomic_sanntis.gff	NZ_NQME01000027.1_sanntis_1	BGC0001993	NRP	0.25	0.91	partial=11	Aquatic	Hotspring	Aquatic	Cyanobacteriales	Nostocaceae	Fischerella	Fischerella thermalis	Free-living
GCF_002870795.1_ASM287079v1_genomic	NZ_NQME01000036.1	SanntiSv0.9.1	CLUSTER	661	9702	NA	NA	GCF_002870795.1_ASM287079v1_genomic_sanntis.gff	NZ_NQME01000036.1_sanntis_1	BGC0000675	Terpene	0.586	0.62	partial=10	Aquatic	Hotspring	Aquatic	Cyanobacteriales	Nostocaceae	Fischerella	Fischerella thermalis	Free-living
GCF_002870795.1_ASM287079v1_genomic	NZ_NQME01000058.1	SanntiSv0.9.1	CLUSTER	48	29033	NA	NA	GCF_002870795.1_ASM287079v1_genomic_sanntis.gff	NZ_NQME01000058.1_sanntis_1	BGC0000513	RiPP	0.676	0.56	partial=11	Aquatic	Hotspring	Aquatic	Cyanobacteriales	Nostocaceae	Fischerella	Fischerella thermalis	Free-living
GCF_002870795.1_ASM287079v1_genomic	NZ_NQME01000120.1	SanntiSv0.9.1	CLUSTER	2	10592	NA	NA	GCF_002870795.1_ASM287079v1_genomic_sanntis.gff	NZ_NQME01000120.1_sanntis_1	BGC0000426	NRP	0.333	0.92	partial=11	Aquatic	Hotspring	Aquatic	Cyanobacteriales	Nostocaceae	Fischerella	Fischerella thermalis	Free-living
GCF_002870795.1_ASM287079v1_genomic	NZ_NQME01000147.1	SanntiSv0.9.1	CLUSTER	1	7192	NA	NA	GCF_002870795.1_ASM287079v1_genomic_sanntis.gff	NZ_NQME01000147.1_sanntis_1	BGC0002005	RiPP	0.385	0.77	partial=11	Aquatic	Hotspring	Aquatic	Cyanobacteriales	Nostocaceae	Fischerella	Fischerella thermalis	Free-living
GCF_002870795.1_ASM287079v1_genomic	NZ_NQME01000167.1	SanntiSv0.9.1	CLUSTER	26	5657	NA	NA	GCF_002870795.1_ASM287079v1_genomic_sanntis.gff	NZ_NQME01000167.1_sanntis_1	BGC0002005	RiPP	0.31	0.75	partial=11	Aquatic	Hotspring	Aquatic	Cyanobacteriales	Nostocaceae	Fischerella	Fischerella thermalis	Free-living
GCF_002870795.1_ASM287079v1_genomic	NZ_NQME01000172.1	SanntiSv0.9.1	CLUSTER	382	3957	NA	NA	GCF_002870795.1_ASM287079v1_genomic_sanntis.gff	NZ_NQME01000172.1_sanntis_1	BGC0002005	RiPP	0.185	0.91	partial=11	Aquatic	Hotspring	Aquatic	Cyanobacteriales	Nostocaceae	Fischerella	Fischerella thermalis	Free-living
GCF_002870795.1_ASM287079v1_genomic	NZ_NQME01000187.1	SanntiSv0.9.1	CLUSTER	3	22380	NA	NA	GCF_002870795.1_ASM287079v1_genomic_sanntis.gff	NZ_NQME01000187.1_sanntis_1	BGC0000861	Other	0.424	0.95	partial=11	Aquatic	Hotspring	Aquatic	Cyanobacteriales	Nostocaceae	Fischerella	Fischerella thermalis	Free-living
GCF_002870795.1_ASM287079v1_genomic	NZ_NQME01000196.1	SanntiSv0.9.1	CLUSTER	417	10368	NA	NA	GCF_002870795.1_ASM287079v1_genomic_sanntis.gff	NZ_NQME01000196.1_sanntis_1	BGC0001229	RiPP	0.31	0.98	partial=11	Aquatic	Hotspring	Aquatic	Cyanobacteriales	Nostocaceae	Fischerella	Fischerella thermalis	Free-living
GCF_002870795.1_ASM287079v1_genomic	NZ_NQME01000224.1	SanntiSv0.9.1	CLUSTER	3	2867	NA	NA	GCF_002870795.1_ASM287079v1_genomic_sanntis.gff	NZ_NQME01000224.1_sanntis_1	BGC0000056	Polyketide	0.238	0.84	partial=11	Aquatic	Hotspring	Aquatic	Cyanobacteriales	Nostocaceae	Fischerella	Fischerella thermalis	Free-living
GCF_002870795.1_ASM287079v1_genomic	NZ_NQME01000234.1	SanntiSv0.9.1	CLUSTER	3	2088	NA	NA	GCF_002870795.1_ASM287079v1_genomic_sanntis.gff	NZ_NQME01000234.1_sanntis_1	BGC0000248	Polyketide	0.222	0.86	partial=11	Aquatic	Hotspring	Aquatic	Cyanobacteriales	Nostocaceae	Fischerella	Fischerella thermalis	Free-living
GCF_002870795.1_ASM287079v1_genomic	NZ_NQME01000241.1	SanntiSv0.9.1	CLUSTER	425	3264	NA	NA	GCF_002870795.1_ASM287079v1_genomic_sanntis.gff	NZ_NQME01000241.1_sanntis_1	BGC0000248	Polyketide	0.5	0.45	partial=11	Aquatic	Hotspring	Aquatic	Cyanobacteriales	Nostocaceae	Fischerella	Fischerella thermalis	Free-living
GCF_002870795.1_ASM287079v1_genomic	NZ_NQME01000287.1	SanntiSv0.9.1	CLUSTER	50	15726	NA	NA	GCF_002870795.1_ASM287079v1_genomic_sanntis.gff	NZ_NQME01000287.1_sanntis_1	BGC0000284	Polyketide	0.135	0.98	partial=11	Aquatic	Hotspring	Aquatic	Cyanobacteriales	Nostocaceae	Fischerella	Fischerella thermalis	Free-living
GCF_002870795.1_ASM287079v1_genomic	NZ_NQME01000327.1	SanntiSv0.9.1	CLUSTER	419	4386	NA	NA	GCF_002870795.1_ASM287079v1_genomic_sanntis.gff	NZ_NQME01000327.1_sanntis_1	BGC0000623	RiPP	0.444	0.69	partial=10	Aquatic	Hotspring	Aquatic	Cyanobacteriales	Nostocaceae	Fischerella	Fischerella thermalis	Free-living
GCF_002870795.1_ASM287079v1_genomic	NZ_NQME01000334.1	SanntiSv0.9.1	CLUSTER	302	20377	NA	NA	GCF_002870795.1_ASM287079v1_genomic_sanntis.gff	NZ_NQME01000334.1_sanntis_1	BGC0000484	RiPP	0.692	0.64	partial=11	Aquatic	Hotspring	Aquatic	Cyanobacteriales	Nostocaceae	Fischerella	Fischerella thermalis	Free-living
GCF_002870795.1_ASM287079v1_genomic	NZ_NQME01000345.1	SanntiSv0.9.1	CLUSTER	2	7979	NA	NA	GCF_002870795.1_ASM287079v1_genomic_sanntis.gff	NZ_NQME01000345.1_sanntis_1	BGC0000248	Polyketide	0.647	0.52	partial=11	Aquatic	Hotspring	Aquatic	Cyanobacteriales	Nostocaceae	Fischerella	Fischerella thermalis	Free-living
GCF_002870795.1_ASM287079v1_genomic	NZ_NQME01000387.1	SanntiSv0.9.1	CLUSTER	114	25101	NA	NA	GCF_002870795.1_ASM287079v1_genomic_sanntis.gff	NZ_NQME01000387.1_sanntis_1	BGC0001356	RiPP	0.459	0.64	partial=11	Aquatic	Hotspring	Aquatic	Cyanobacteriales	Nostocaceae	Fischerella	Fischerella thermalis	Free-living
GCF_002870795.1_ASM287079v1_genomic	NZ_NQME01000407.1	SanntiSv0.9.1	CLUSTER	423	8372	NA	NA	GCF_002870795.1_ASM287079v1_genomic_sanntis.gff	NZ_NQME01000407.1_sanntis_1	BGC0000647	Terpene	0.667	0.63	partial=10	Aquatic	Hotspring	Aquatic	Cyanobacteriales	Nostocaceae	Fischerella	Fischerella thermalis	Free-living
GCF_002870795.1_ASM287079v1_genomic	NZ_NQME01000408.1	SanntiSv0.9.1	CLUSTER	3	20164	NA	NA	GCF_002870795.1_ASM287079v1_genomic_sanntis.gff	NZ_NQME01000408.1_sanntis_1	BGC0000869	Other	0.29	0.87	partial=11	Aquatic	Hotspring	Aquatic	Cyanobacteriales	Nostocaceae	Fischerella	Fischerella thermalis	Free-living
GCF_002870795.1_ASM287079v1_genomic	NZ_NQME01000426.1	SanntiSv0.9.1	CLUSTER	282	17025	NA	NA	GCF_002870795.1_ASM287079v1_genomic_sanntis.gff	NZ_NQME01000426.1_sanntis_1	BGC0000861	Other	0.63	0.74	partial=11	Aquatic	Hotspring	Aquatic	Cyanobacteriales	Nostocaceae	Fischerella	Fischerella thermalis	Free-living
GCF_002870795.1_ASM287079v1_genomic	NZ_NQME01000487.1	SanntiSv0.9.1	CLUSTER	9185	19726	NA	NA	GCF_002870795.1_ASM287079v1_genomic_sanntis.gff	NZ_NQME01000487.1_sanntis_1	BGC0000651	Terpene	0.791	0.56	partial=00	Aquatic	Hotspring	Aquatic	Cyanobacteriales	Nostocaceae	Fischerella	Fischerella thermalis	Free-living
GCF_002870795.1_ASM287079v1_genomic	NZ_NQME01000560.1	SanntiSv0.9.1	CLUSTER	76	9482	NA	NA	GCF_002870795.1_ASM287079v1_genomic_sanntis.gff	NZ_NQME01000560.1_sanntis_1	BGC0000467	NRP	0.214	1	partial=10	Aquatic	Hotspring	Aquatic	Cyanobacteriales	Nostocaceae	Fischerella	Fischerella thermalis	Free-living
GCF_002870795.1_ASM287079v1_genomic	NZ_NQME01000570.1	SanntiSv0.9.1	CLUSTER	446	21140	NA	NA	GCF_002870795.1_ASM287079v1_genomic_sanntis.gff	NZ_NQME01000570.1_sanntis_1	BGC0001467	NRP Polyketide	0.413	0.94	partial=10	Aquatic	Hotspring	Aquatic	Cyanobacteriales	Nostocaceae	Fischerella	Fischerella thermalis	Free-living
GCF_002893125.1_ASM289312v1_genomic	NZ_NJHS01000003.1	SanntiSv0.9.1	CLUSTER	202	30823	NA	NA	GCF_002893125.1_ASM289312v1_genomic_sanntis.gff	NZ_NJHS01000003.1_sanntis_1	BGC0000978	Alkaloid NRP Polyketide	0.302	1	partial=10	Aquatic	Freshwater	Aquatic	Cyanobacteriales	Nostocaceae	Raphidiopsis	Raphidiopsis raciborskii	Free-living
GCF_002893125.1_ASM289312v1_genomic	NZ_NJHS01000005.1	SanntiSv0.9.1	CLUSTER	10108	13700	NA	NA	GCF_002893125.1_ASM289312v1_genomic_sanntis.gff	NZ_NJHS01000005.1_sanntis_1	BGC0002005	RiPP	0.185	0.91	partial=00	Aquatic	Freshwater	Aquatic	Cyanobacteriales	Nostocaceae	Raphidiopsis	Raphidiopsis raciborskii	Free-living
GCF_002893125.1_ASM289312v1_genomic	NZ_NJHS01000023.1	SanntiSv0.9.1	CLUSTER	13568	16606	NA	NA	GCF_002893125.1_ASM289312v1_genomic_sanntis.gff	NZ_NJHS01000023.1_sanntis_1	BGC0000189	Polyketide	0.467	0.52	partial=00	Aquatic	Freshwater	Aquatic	Cyanobacteriales	Nostocaceae	Raphidiopsis	Raphidiopsis raciborskii	Free-living
GCF_002893125.1_ASM289312v1_genomic	NZ_NJHS01000049.1	SanntiSv0.9.1	CLUSTER	1	20333	NA	NA	GCF_002893125.1_ASM289312v1_genomic_sanntis.gff	NZ_NJHS01000049.1_sanntis_1	BGC0000978	Alkaloid NRP Polyketide	0.389	0.97	partial=10	Aquatic	Freshwater	Aquatic	Cyanobacteriales	Nostocaceae	Raphidiopsis	Raphidiopsis raciborskii	Free-living
GCF_002893125.1_ASM289312v1_genomic	NZ_NJHS01000086.1	SanntiSv0.9.1	CLUSTER	51107	98613	NA	NA	GCF_002893125.1_ASM289312v1_genomic_sanntis.gff	NZ_NJHS01000086.1_sanntis_1	BGC0001614	NRP	0.291	0.91	partial=01	Aquatic	Freshwater	Aquatic	Cyanobacteriales	Nostocaceae	Raphidiopsis	Raphidiopsis raciborskii	Free-living
GCF_002893125.1_ASM289312v1_genomic	NZ_NJHS01000138.1	SanntiSv0.9.1	CLUSTER	38620	44833	NA	NA	GCF_002893125.1_ASM289312v1_genomic_sanntis.gff	NZ_NJHS01000138.1_sanntis_1	BGC0001844	NRP	0.556	0.73	partial=00	Aquatic	Freshwater	Aquatic	Cyanobacteriales	Nostocaceae	Raphidiopsis	Raphidiopsis raciborskii	Free-living
GCF_002893125.1_ASM289312v1_genomic	NZ_NJHS01000221.1	SanntiSv0.9.1	CLUSTER	10979	35178	NA	NA	GCF_002893125.1_ASM289312v1_genomic_sanntis.gff	NZ_NJHS01000221.1_sanntis_1	BGC0000869	Other	0.324	1	partial=00	Aquatic	Freshwater	Aquatic	Cyanobacteriales	Nostocaceae	Raphidiopsis	Raphidiopsis raciborskii	Free-living
GCF_002893125.1_ASM289312v1_genomic	NZ_NJHS01000288.1	SanntiSv0.9.1	CLUSTER	216	11384	NA	NA	GCF_002893125.1_ASM289312v1_genomic_sanntis.gff	NZ_NJHS01000288.1_sanntis_1	BGC0001188	RiPP	0.613	0.39	partial=10	Aquatic	Freshwater	Aquatic	Cyanobacteriales	Nostocaceae	Raphidiopsis	Raphidiopsis raciborskii	Free-living
GCF_002893125.1_ASM289312v1_genomic	NZ_NJHS01000298.1	SanntiSv0.9.1	CLUSTER	17143	36317	NA	NA	GCF_002893125.1_ASM289312v1_genomic_sanntis.gff	NZ_NJHS01000298.1_sanntis_1	BGC0002005	RiPP	0.556	0.75	partial=00	Aquatic	Freshwater	Aquatic	Cyanobacteriales	Nostocaceae	Raphidiopsis	Raphidiopsis raciborskii	Free-living
GCF_002893125.1_ASM289312v1_genomic	NZ_NJHS01000349.1	SanntiSv0.9.1	CLUSTER	3	21355	NA	NA	GCF_002893125.1_ASM289312v1_genomic_sanntis.gff	NZ_NJHS01000349.1_sanntis_1	BGC0000760	Saccharide	0.576	0.46	partial=10	Aquatic	Freshwater	Aquatic	Cyanobacteriales	Nostocaceae	Raphidiopsis	Raphidiopsis raciborskii	Free-living
GCF_002893125.1_ASM289312v1_genomic	NZ_NJHS01000368.1	SanntiSv0.9.1	CLUSTER	78380	82750	NA	NA	GCF_002893125.1_ASM289312v1_genomic_sanntis.gff	NZ_NJHS01000368.1_sanntis_1	BGC0002020	NRP Saccharide	0.75	0.52	partial=00	Aquatic	Freshwater	Aquatic	Cyanobacteriales	Nostocaceae	Raphidiopsis	Raphidiopsis raciborskii	Free-living
GCF_002893125.1_ASM289312v1_genomic	NZ_NJHS01000387.1	SanntiSv0.9.1	CLUSTER	12005	49008	NA	NA	GCF_002893125.1_ASM289312v1_genomic_sanntis.gff	NZ_NJHS01000387.1_sanntis_1	BGC0000869	Other	0.562	0.87	partial=00	Aquatic	Freshwater	Aquatic	Cyanobacteriales	Nostocaceae	Raphidiopsis	Raphidiopsis raciborskii	Free-living
GCF_002893145.1_ASM289314v1_genomic	NZ_NJHT01000011.1	SanntiSv0.9.1	CLUSTER	2761	6353	NA	NA	GCF_002893145.1_ASM289314v1_genomic_sanntis.gff	NZ_NJHT01000011.1_sanntis_1	BGC0002005	RiPP	0.185	0.91	partial=00	Aquatic	Freshwater	Aquatic	Cyanobacteriales	Nostocaceae	Raphidiopsis	Raphidiopsis raciborskii	Free-living
GCF_002893145.1_ASM289314v1_genomic	NZ_NJHT01000011.1	SanntiSv0.9.1	CLUSTER	29864	32902	NA	NA	GCF_002893145.1_ASM289314v1_genomic_sanntis.gff	NZ_NJHT01000011.1_sanntis_2	BGC0000189	Polyketide	0.467	0.52	partial=00	Aquatic	Freshwater	Aquatic	Cyanobacteriales	Nostocaceae	Raphidiopsis	Raphidiopsis raciborskii	Free-living
GCF_002893145.1_ASM289314v1_genomic	NZ_NJHT01000021.1	SanntiSv0.9.1	CLUSTER	51113	98625	NA	NA	GCF_002893145.1_ASM289314v1_genomic_sanntis.gff	NZ_NJHT01000021.1_sanntis_1	BGC0001614	NRP	0.291	0.91	partial=01	Aquatic	Freshwater	Aquatic	Cyanobacteriales	Nostocaceae	Raphidiopsis	Raphidiopsis raciborskii	Free-living
GCF_002893145.1_ASM289314v1_genomic	NZ_NJHT01000024.1	SanntiSv0.9.1	CLUSTER	19880	51373	NA	NA	GCF_002893145.1_ASM289314v1_genomic_sanntis.gff	NZ_NJHT01000024.1_sanntis_1	BGC0000978	Alkaloid NRP Polyketide	0.318	1	partial=01	Aquatic	Freshwater	Aquatic	Cyanobacteriales	Nostocaceae	Raphidiopsis	Raphidiopsis raciborskii	Free-living
GCF_002893145.1_ASM289314v1_genomic	NZ_NJHT01000027.1	SanntiSv0.9.1	CLUSTER	96077	108111	NA	NA	GCF_002893145.1_ASM289314v1_genomic_sanntis.gff	NZ_NJHT01000027.1_sanntis_1	BGC0002005	RiPP	0.56	0.61	partial=00	Aquatic	Freshwater	Aquatic	Cyanobacteriales	Nostocaceae	Raphidiopsis	Raphidiopsis raciborskii	Free-living
GCF_002893145.1_ASM289314v1_genomic	NZ_NJHT01000047.1	SanntiSv0.9.1	CLUSTER	2	17857	NA	NA	GCF_002893145.1_ASM289314v1_genomic_sanntis.gff	NZ_NJHT01000047.1_sanntis_1	BGC0000978	Alkaloid NRP Polyketide	0.389	0.97	partial=11	Aquatic	Freshwater	Aquatic	Cyanobacteriales	Nostocaceae	Raphidiopsis	Raphidiopsis raciborskii	Free-living
GCF_002893145.1_ASM289314v1_genomic	NZ_NJHT01000082.1	SanntiSv0.9.1	CLUSTER	3	21361	NA	NA	GCF_002893145.1_ASM289314v1_genomic_sanntis.gff	NZ_NJHT01000082.1_sanntis_1	BGC0000760	Saccharide	0.576	0.46	partial=10	Aquatic	Freshwater	Aquatic	Cyanobacteriales	Nostocaceae	Raphidiopsis	Raphidiopsis raciborskii	Free-living
GCF_002893145.1_ASM289314v1_genomic	NZ_NJHT01000168.1	SanntiSv0.9.1	CLUSTER	77514	81884	NA	NA	GCF_002893145.1_ASM289314v1_genomic_sanntis.gff	NZ_NJHT01000168.1_sanntis_1	BGC0002020	NRP Saccharide	0.75	0.52	partial=00	Aquatic	Freshwater	Aquatic	Cyanobacteriales	Nostocaceae	Raphidiopsis	Raphidiopsis raciborskii	Free-living
GCF_002893145.1_ASM289314v1_genomic	NZ_NJHT01000197.1	SanntiSv0.9.1	CLUSTER	31188	37401	NA	NA	GCF_002893145.1_ASM289314v1_genomic_sanntis.gff	NZ_NJHT01000197.1_sanntis_1	BGC0001844	NRP	0.556	0.73	partial=00	Aquatic	Freshwater	Aquatic	Cyanobacteriales	Nostocaceae	Raphidiopsis	Raphidiopsis raciborskii	Free-living
GCF_002893145.1_ASM289314v1_genomic	NZ_NJHT01000221.1	SanntiSv0.9.1	CLUSTER	5434	19470	NA	NA	GCF_002893145.1_ASM289314v1_genomic_sanntis.gff	NZ_NJHT01000221.1_sanntis_1	BGC0002005	RiPP	0.5	0.75	partial=01	Aquatic	Freshwater	Aquatic	Cyanobacteriales	Nostocaceae	Raphidiopsis	Raphidiopsis raciborskii	Free-living
GCF_002893145.1_ASM289314v1_genomic	NZ_NJHT01000333.1	SanntiSv0.9.1	CLUSTER	10985	35184	NA	NA	GCF_002893145.1_ASM289314v1_genomic_sanntis.gff	NZ_NJHT01000333.1_sanntis_1	BGC0000869	Other	0.324	1	partial=00	Aquatic	Freshwater	Aquatic	Cyanobacteriales	Nostocaceae	Raphidiopsis	Raphidiopsis raciborskii	Free-living
GCF_002893145.1_ASM289314v1_genomic	NZ_NJHT01000368.1	SanntiSv0.9.1	CLUSTER	13706	50709	NA	NA	GCF_002893145.1_ASM289314v1_genomic_sanntis.gff	NZ_NJHT01000368.1_sanntis_1	BGC0000869	Other	0.562	0.87	partial=00	Aquatic	Freshwater	Aquatic	Cyanobacteriales	Nostocaceae	Raphidiopsis	Raphidiopsis raciborskii	Free-living
GCF_002893155.1_ASM289315v1_genomic	NZ_NJHU01000002.1	SanntiSv0.9.1	CLUSTER	11999	49002	NA	NA	GCF_002893155.1_ASM289315v1_genomic_sanntis.gff	NZ_NJHU01000002.1_sanntis_1	BGC0000869	Other	0.562	0.87	partial=00	Aquatic	Freshwater	Aquatic	Cyanobacteriales	Nostocaceae	Raphidiopsis	Raphidiopsis raciborskii	Free-living
GCF_002893155.1_ASM289315v1_genomic	NZ_NJHU01000005.1	SanntiSv0.9.1	CLUSTER	40319	43025	NA	NA	GCF_002893155.1_ASM289315v1_genomic_sanntis.gff	NZ_NJHU01000005.1_sanntis_1	BGC0000189	Polyketide	0.429	0.52	partial=00	Aquatic	Freshwater	Aquatic	Cyanobacteriales	Nostocaceae	Raphidiopsis	Raphidiopsis raciborskii	Free-living
GCF_002893155.1_ASM289315v1_genomic	NZ_NJHU01000005.1	SanntiSv0.9.1	CLUSTER	66144	69736	NA	NA	GCF_002893155.1_ASM289315v1_genomic_sanntis.gff	NZ_NJHU01000005.1_sanntis_2	BGC0002005	RiPP	0.185	0.91	partial=00	Aquatic	Freshwater	Aquatic	Cyanobacteriales	Nostocaceae	Raphidiopsis	Raphidiopsis raciborskii	Free-living
GCF_002893155.1_ASM289315v1_genomic	NZ_NJHU01000020.1	SanntiSv0.9.1	CLUSTER	77632	82002	NA	NA	GCF_002893155.1_ASM289315v1_genomic_sanntis.gff	NZ_NJHU01000020.1_sanntis_1	BGC0002020	NRP Saccharide	0.75	0.52	partial=00	Aquatic	Freshwater	Aquatic	Cyanobacteriales	Nostocaceae	Raphidiopsis	Raphidiopsis raciborskii	Free-living
GCF_002893155.1_ASM289315v1_genomic	NZ_NJHU01000032.1	SanntiSv0.9.1	CLUSTER	196	30817	NA	NA	GCF_002893155.1_ASM289315v1_genomic_sanntis.gff	NZ_NJHU01000032.1_sanntis_1	BGC0000978	Alkaloid NRP Polyketide	0.302	1	partial=10	Aquatic	Freshwater	Aquatic	Cyanobacteriales	Nostocaceae	Raphidiopsis	Raphidiopsis raciborskii	Free-living
GCF_002893155.1_ASM289315v1_genomic	NZ_NJHU01000060.1	SanntiSv0.9.1	CLUSTER	3	46913	NA	NA	GCF_002893155.1_ASM289315v1_genomic_sanntis.gff	NZ_NJHU01000060.1_sanntis_1	BGC0001614	NRP	0.273	0.91	partial=10	Aquatic	Freshwater	Aquatic	Cyanobacteriales	Nostocaceae	Raphidiopsis	Raphidiopsis raciborskii	Free-living
GCF_002893155.1_ASM289315v1_genomic	NZ_NJHU01000090.1	SanntiSv0.9.1	CLUSTER	6331	20619	NA	NA	GCF_002893155.1_ASM289315v1_genomic_sanntis.gff	NZ_NJHU01000090.1_sanntis_1	BGC0002005	RiPP	0.5	0.75	partial=01	Aquatic	Freshwater	Aquatic	Cyanobacteriales	Nostocaceae	Raphidiopsis	Raphidiopsis raciborskii	Free-living
GCF_002893155.1_ASM289315v1_genomic	NZ_NJHU01000206.1	SanntiSv0.9.1	CLUSTER	3	21349	NA	NA	GCF_002893155.1_ASM289315v1_genomic_sanntis.gff	NZ_NJHU01000206.1_sanntis_1	BGC0000760	Saccharide	0.576	0.46	partial=10	Aquatic	Freshwater	Aquatic	Cyanobacteriales	Nostocaceae	Raphidiopsis	Raphidiopsis raciborskii	Free-living
GCF_002893155.1_ASM289315v1_genomic	NZ_NJHU01000240.1	SanntiSv0.9.1	CLUSTER	178471	184684	NA	NA	GCF_002893155.1_ASM289315v1_genomic_sanntis.gff	NZ_NJHU01000240.1_sanntis_1	BGC0001844	NRP	0.556	0.73	partial=00	Aquatic	Freshwater	Aquatic	Cyanobacteriales	Nostocaceae	Raphidiopsis	Raphidiopsis raciborskii	Free-living
GCF_002893155.1_ASM289315v1_genomic	NZ_NJHU01000328.1	SanntiSv0.9.1	CLUSTER	479	18163	NA	NA	GCF_002893155.1_ASM289315v1_genomic_sanntis.gff	NZ_NJHU01000328.1_sanntis_1	BGC0000978	Alkaloid NRP Polyketide	0.389	0.97	partial=10	Aquatic	Freshwater	Aquatic	Cyanobacteriales	Nostocaceae	Raphidiopsis	Raphidiopsis raciborskii	Free-living
GCF_002893155.1_ASM289315v1_genomic	NZ_NJHU01000403.1	SanntiSv0.9.1	CLUSTER	10918	35117	NA	NA	GCF_002893155.1_ASM289315v1_genomic_sanntis.gff	NZ_NJHU01000403.1_sanntis_1	BGC0000869	Other	0.324	1	partial=00	Aquatic	Freshwater	Aquatic	Cyanobacteriales	Nostocaceae	Raphidiopsis	Raphidiopsis raciborskii	Free-living
GCF_002893185.1_ASM289318v1_genomic	NZ_NJHV01000010.1	SanntiSv0.9.1	CLUSTER	1	12392	NA	NA	GCF_002893185.1_ASM289318v1_genomic_sanntis.gff	NZ_NJHV01000010.1_sanntis_1	BGC0000869	Other	0.296	0.95	partial=10	Aquatic	Freshwater	Aquatic	Cyanobacteriales	Nostocaceae	Raphidiopsis	Raphidiopsis raciborskii	Free-living
GCF_002893185.1_ASM289318v1_genomic	NZ_NJHV01000060.1	SanntiSv0.9.1	CLUSTER	2	17939	NA	NA	GCF_002893185.1_ASM289318v1_genomic_sanntis.gff	NZ_NJHV01000060.1_sanntis_1	BGC0000284	Polyketide	0.48	0.89	partial=11	Aquatic	Freshwater	Aquatic	Cyanobacteriales	Nostocaceae	Raphidiopsis	Raphidiopsis raciborskii	Free-living
GCF_002893185.1_ASM289318v1_genomic	NZ_NJHV01000064.1	SanntiSv0.9.1	CLUSTER	3971	8953	NA	NA	GCF_002893185.1_ASM289318v1_genomic_sanntis.gff	NZ_NJHV01000064.1_sanntis_1	BGC0001844	NRP	0.529	0.73	partial=01	Aquatic	Freshwater	Aquatic	Cyanobacteriales	Nostocaceae	Raphidiopsis	Raphidiopsis raciborskii	Free-living
GCF_002893185.1_ASM289318v1_genomic	NZ_NJHV01000068.1	SanntiSv0.9.1	CLUSTER	33408	36634	NA	NA	GCF_002893185.1_ASM289318v1_genomic_sanntis.gff	NZ_NJHV01000068.1_sanntis_1	BGC0002020	NRP Saccharide	0.714	0.52	partial=00	Aquatic	Freshwater	Aquatic	Cyanobacteriales	Nostocaceae	Raphidiopsis	Raphidiopsis raciborskii	Free-living
GCF_002893185.1_ASM289318v1_genomic	NZ_NJHV01000251.1	SanntiSv0.9.1	CLUSTER	1	5515	NA	NA	GCF_002893185.1_ASM289318v1_genomic_sanntis.gff	NZ_NJHV01000251.1_sanntis_1	BGC0000426	NRP	0.486	0.67	partial=10	Aquatic	Freshwater	Aquatic	Cyanobacteriales	Nostocaceae	Raphidiopsis	Raphidiopsis raciborskii	Free-living
GCF_002893185.1_ASM289318v1_genomic	NZ_NJHV01000255.1	SanntiSv0.9.1	CLUSTER	55719	58033	NA	NA	GCF_002893185.1_ASM289318v1_genomic_sanntis.gff	NZ_NJHV01000255.1_sanntis_1	BGC0000189	Polyketide	0.429	0.52	partial=00	Aquatic	Freshwater	Aquatic	Cyanobacteriales	Nostocaceae	Raphidiopsis	Raphidiopsis raciborskii	Free-living
GCF_002893185.1_ASM289318v1_genomic	NZ_NJHV01000396.1	SanntiSv0.9.1	CLUSTER	4162	7754	NA	NA	GCF_002893185.1_ASM289318v1_genomic_sanntis.gff	NZ_NJHV01000396.1_sanntis_1	BGC0002005	RiPP	0.185	0.91	partial=00	Aquatic	Freshwater	Aquatic	Cyanobacteriales	Nostocaceae	Raphidiopsis	Raphidiopsis raciborskii	Free-living
GCF_002893185.1_ASM289318v1_genomic	NZ_NJHV01000432.1	SanntiSv0.9.1	CLUSTER	3	38067	NA	NA	GCF_002893185.1_ASM289318v1_genomic_sanntis.gff	NZ_NJHV01000432.1_sanntis_1	BGC0001614	NRP	0.242	0.93	partial=11	Aquatic	Freshwater	Aquatic	Cyanobacteriales	Nostocaceae	Raphidiopsis	Raphidiopsis raciborskii	Free-living
GCF_002893185.1_ASM289318v1_genomic	NZ_NJHV01000493.1	SanntiSv0.9.1	CLUSTER	3	7319	NA	NA	GCF_002893185.1_ASM289318v1_genomic_sanntis.gff	NZ_NJHV01000493.1_sanntis_1	BGC0000773	Saccharide	0.615	0.58	partial=10	Aquatic	Freshwater	Aquatic	Cyanobacteriales	Nostocaceae	Raphidiopsis	Raphidiopsis raciborskii	Free-living
GCF_002893185.1_ASM289318v1_genomic	NZ_NJHV01000497.1	SanntiSv0.9.1	CLUSTER	71	14161	NA	NA	GCF_002893185.1_ASM289318v1_genomic_sanntis.gff	NZ_NJHV01000497.1_sanntis_1	BGC0000869	Other	0.544	0.77	partial=10	Aquatic	Freshwater	Aquatic	Cyanobacteriales	Nostocaceae	Raphidiopsis	Raphidiopsis raciborskii	Free-living
GCF_002893185.1_ASM289318v1_genomic	NZ_NJHV01000497.1	SanntiSv0.9.1	CLUSTER	27276	79509	NA	NA	GCF_002893185.1_ASM289318v1_genomic_sanntis.gff	NZ_NJHV01000497.1_sanntis_2	BGC0000978	Alkaloid NRP Polyketide	0.389	0.98	partial=00	Aquatic	Freshwater	Aquatic	Cyanobacteriales	Nostocaceae	Raphidiopsis	Raphidiopsis raciborskii	Free-living
GCF_002893185.1_ASM289318v1_genomic	NZ_NJHV01000531.1	SanntiSv0.9.1	CLUSTER	2	24057	NA	NA	GCF_002893185.1_ASM289318v1_genomic_sanntis.gff	NZ_NJHV01000531.1_sanntis_1	BGC0000868	Other	0.532	0.6	partial=10	Aquatic	Freshwater	Aquatic	Cyanobacteriales	Nostocaceae	Raphidiopsis	Raphidiopsis raciborskii	Free-living
GCF_002893205.1_ASM289320v1_genomic	NZ_NJHX01000002.1	SanntiSv0.9.1	CLUSTER	53550	102056	NA	NA	GCF_002893205.1_ASM289320v1_genomic_sanntis.gff	NZ_NJHX01000002.1_sanntis_1	BGC0001614	NRP	0.282	0.91	partial=00	Aquatic	Freshwater	Aquatic	Cyanobacteriales	Nostocaceae	Raphidiopsis	Raphidiopsis raciborskii	Free-living
GCF_002893205.1_ASM289320v1_genomic	NZ_NJHX01000012.1	SanntiSv0.9.1	CLUSTER	16836	20428	NA	NA	GCF_002893205.1_ASM289320v1_genomic_sanntis.gff	NZ_NJHX01000012.1_sanntis_1	BGC0002005	RiPP	0.185	0.91	partial=00	Aquatic	Freshwater	Aquatic	Cyanobacteriales	Nostocaceae	Raphidiopsis	Raphidiopsis raciborskii	Free-living
GCF_002893205.1_ASM289320v1_genomic	NZ_NJHX01000013.1	SanntiSv0.9.1	CLUSTER	4944	9314	NA	NA	GCF_002893205.1_ASM289320v1_genomic_sanntis.gff	NZ_NJHX01000013.1_sanntis_1	BGC0002020	NRP Saccharide	0.75	0.52	partial=00	Aquatic	Freshwater	Aquatic	Cyanobacteriales	Nostocaceae	Raphidiopsis	Raphidiopsis raciborskii	Free-living
GCF_002893205.1_ASM289320v1_genomic	NZ_NJHX01000021.1	SanntiSv0.9.1	CLUSTER	21937	54138	NA	NA	GCF_002893205.1_ASM289320v1_genomic_sanntis.gff	NZ_NJHX01000021.1_sanntis_1	BGC0000869	Other	0.506	0.88	partial=00	Aquatic	Freshwater	Aquatic	Cyanobacteriales	Nostocaceae	Raphidiopsis	Raphidiopsis raciborskii	Free-living
GCF_002893205.1_ASM289320v1_genomic	NZ_NJHX01000021.1	SanntiSv0.9.1	CLUSTER	67253	87085	NA	NA	GCF_002893205.1_ASM289320v1_genomic_sanntis.gff	NZ_NJHX01000021.1_sanntis_2	BGC0000978	Alkaloid NRP Polyketide	0.455	0.96	partial=00	Aquatic	Freshwater	Aquatic	Cyanobacteriales	Nostocaceae	Raphidiopsis	Raphidiopsis raciborskii	Free-living
GCF_002893205.1_ASM289320v1_genomic	NZ_NJHX01000028.1	SanntiSv0.9.1	CLUSTER	1	27616	NA	NA	GCF_002893205.1_ASM289320v1_genomic_sanntis.gff	NZ_NJHX01000028.1_sanntis_1	BGC0000781	Saccharide	0.571	0.52	partial=10	Aquatic	Freshwater	Aquatic	Cyanobacteriales	Nostocaceae	Raphidiopsis	Raphidiopsis raciborskii	Free-living
GCF_002893205.1_ASM289320v1_genomic	NZ_NJHX01000031.1	SanntiSv0.9.1	CLUSTER	1	5637	NA	NA	GCF_002893205.1_ASM289320v1_genomic_sanntis.gff	NZ_NJHX01000031.1_sanntis_1	BGC0000426	NRP	0.486	0.67	partial=11	Aquatic	Freshwater	Aquatic	Cyanobacteriales	Nostocaceae	Raphidiopsis	Raphidiopsis raciborskii	Free-living
GCF_002893205.1_ASM289320v1_genomic	NZ_NJHX01000048.1	SanntiSv0.9.1	CLUSTER	55723	58429	NA	NA	GCF_002893205.1_ASM289320v1_genomic_sanntis.gff	NZ_NJHX01000048.1_sanntis_1	BGC0000189	Polyketide	0.429	0.52	partial=00	Aquatic	Freshwater	Aquatic	Cyanobacteriales	Nostocaceae	Raphidiopsis	Raphidiopsis raciborskii	Free-living
GCF_002893205.1_ASM289320v1_genomic	NZ_NJHX01000061.1	SanntiSv0.9.1	CLUSTER	1	6117	NA	NA	GCF_002893205.1_ASM289320v1_genomic_sanntis.gff	NZ_NJHX01000061.1_sanntis_1	BGC0001135	NRP	0.25	0.84	partial=11	Aquatic	Freshwater	Aquatic	Cyanobacteriales	Nostocaceae	Raphidiopsis	Raphidiopsis raciborskii	Free-living
GCF_002893205.1_ASM289320v1_genomic	NZ_NJHX01000174.1	SanntiSv0.9.1	CLUSTER	6269	14648	NA	NA	GCF_002893205.1_ASM289320v1_genomic_sanntis.gff	NZ_NJHX01000174.1_sanntis_1	BGC0001188	RiPP	0.6	0.4	partial=00	Aquatic	Freshwater	Aquatic	Cyanobacteriales	Nostocaceae	Raphidiopsis	Raphidiopsis raciborskii	Free-living
GCF_002893205.1_ASM289320v1_genomic	NZ_NJHX01000257.1	SanntiSv0.9.1	CLUSTER	8563	32762	NA	NA	GCF_002893205.1_ASM289320v1_genomic_sanntis.gff	NZ_NJHX01000257.1_sanntis_1	BGC0000869	Other	0.324	1	partial=00	Aquatic	Freshwater	Aquatic	Cyanobacteriales	Nostocaceae	Raphidiopsis	Raphidiopsis raciborskii	Free-living
GCF_002893205.1_ASM289320v1_genomic	NZ_NJHX01000267.1	SanntiSv0.9.1	CLUSTER	35399	41622	NA	NA	GCF_002893205.1_ASM289320v1_genomic_sanntis.gff	NZ_NJHX01000267.1_sanntis_1	BGC0001844	NRP	0.556	0.73	partial=00	Aquatic	Freshwater	Aquatic	Cyanobacteriales	Nostocaceae	Raphidiopsis	Raphidiopsis raciborskii	Free-living
GCF_002893205.1_ASM289320v1_genomic	NZ_NJHX01000494.1	SanntiSv0.9.1	CLUSTER	3	30637	NA	NA	GCF_002893205.1_ASM289320v1_genomic_sanntis.gff	NZ_NJHX01000494.1_sanntis_1	BGC0000978	Alkaloid NRP Polyketide	0.302	1	partial=10	Aquatic	Freshwater	Aquatic	Cyanobacteriales	Nostocaceae	Raphidiopsis	Raphidiopsis raciborskii	Free-living
GCF_002893215.1_ASM289321v1_genomic	NZ_NJHW01000006.1	SanntiSv0.9.1	CLUSTER	16836	20428	NA	NA	GCF_002893215.1_ASM289321v1_genomic_sanntis.gff	NZ_NJHW01000006.1_sanntis_1	BGC0002005	RiPP	0.185	0.91	partial=00	Aquatic	Freshwater	Aquatic	Cyanobacteriales	Nostocaceae	Raphidiopsis	Raphidiopsis raciborskii	Free-living
GCF_002893215.1_ASM289321v1_genomic	NZ_NJHW01000011.1	SanntiSv0.9.1	CLUSTER	23029	27399	NA	NA	GCF_002893215.1_ASM289321v1_genomic_sanntis.gff	NZ_NJHW01000011.1_sanntis_1	BGC0002020	NRP Saccharide	0.75	0.52	partial=00	Aquatic	Freshwater	Aquatic	Cyanobacteriales	Nostocaceae	Raphidiopsis	Raphidiopsis raciborskii	Free-living
GCF_002893215.1_ASM289321v1_genomic	NZ_NJHW01000015.1	SanntiSv0.9.1	CLUSTER	11676	46015	NA	NA	GCF_002893215.1_ASM289321v1_genomic_sanntis.gff	NZ_NJHW01000015.1_sanntis_1	BGC0000869	Other	0.548	0.87	partial=00	Aquatic	Freshwater	Aquatic	Cyanobacteriales	Nostocaceae	Raphidiopsis	Raphidiopsis raciborskii	Free-living
GCF_002893215.1_ASM289321v1_genomic	NZ_NJHW01000022.1	SanntiSv0.9.1	CLUSTER	8563	24856	NA	NA	GCF_002893215.1_ASM289321v1_genomic_sanntis.gff	NZ_NJHW01000022.1_sanntis_1	BGC0000869	Other	0.148	1	partial=00	Aquatic	Freshwater	Aquatic	Cyanobacteriales	Nostocaceae	Raphidiopsis	Raphidiopsis raciborskii	Free-living
GCF_002893215.1_ASM289321v1_genomic	NZ_NJHW01000023.1	SanntiSv0.9.1	CLUSTER	1	6117	NA	NA	GCF_002893215.1_ASM289321v1_genomic_sanntis.gff	NZ_NJHW01000023.1_sanntis_1	BGC0001135	NRP	0.25	0.84	partial=11	Aquatic	Freshwater	Aquatic	Cyanobacteriales	Nostocaceae	Raphidiopsis	Raphidiopsis raciborskii	Free-living
GCF_002893215.1_ASM289321v1_genomic	NZ_NJHW01000028.1	SanntiSv0.9.1	CLUSTER	25515	28221	NA	NA	GCF_002893215.1_ASM289321v1_genomic_sanntis.gff	NZ_NJHW01000028.1_sanntis_1	BGC0000189	Polyketide	0.429	0.52	partial=00	Aquatic	Freshwater	Aquatic	Cyanobacteriales	Nostocaceae	Raphidiopsis	Raphidiopsis raciborskii	Free-living
GCF_002893215.1_ASM289321v1_genomic	NZ_NJHW01000073.1	SanntiSv0.9.1	CLUSTER	1	11173	NA	NA	GCF_002893215.1_ASM289321v1_genomic_sanntis.gff	NZ_NJHW01000073.1_sanntis_1	BGC0001188	RiPP	0.613	0.39	partial=10	Aquatic	Freshwater	Aquatic	Cyanobacteriales	Nostocaceae	Raphidiopsis	Raphidiopsis raciborskii	Free-living
GCF_002893215.1_ASM289321v1_genomic	NZ_NJHW01000081.1	SanntiSv0.9.1	CLUSTER	1	5637	NA	NA	GCF_002893215.1_ASM289321v1_genomic_sanntis.gff	NZ_NJHW01000081.1_sanntis_1	BGC0000426	NRP	0.486	0.67	partial=11	Aquatic	Freshwater	Aquatic	Cyanobacteriales	Nostocaceae	Raphidiopsis	Raphidiopsis raciborskii	Free-living
GCF_002893215.1_ASM289321v1_genomic	NZ_NJHW01000160.1	SanntiSv0.9.1	CLUSTER	4796	11019	NA	NA	GCF_002893215.1_ASM289321v1_genomic_sanntis.gff	NZ_NJHW01000160.1_sanntis_1	BGC0001844	NRP	0.556	0.73	partial=00	Aquatic	Freshwater	Aquatic	Cyanobacteriales	Nostocaceae	Raphidiopsis	Raphidiopsis raciborskii	Free-living
GCF_002893215.1_ASM289321v1_genomic	NZ_NJHW01000281.1	SanntiSv0.9.1	CLUSTER	615	48935	NA	NA	GCF_002893215.1_ASM289321v1_genomic_sanntis.gff	NZ_NJHW01000281.1_sanntis_1	BGC0000978	Alkaloid NRP Polyketide	0.327	0.98	partial=10	Aquatic	Freshwater	Aquatic	Cyanobacteriales	Nostocaceae	Raphidiopsis	Raphidiopsis raciborskii	Free-living
GCF_002893215.1_ASM289321v1_genomic	NZ_NJHW01000347.1	SanntiSv0.9.1	CLUSTER	9198	35060	NA	NA	GCF_002893215.1_ASM289321v1_genomic_sanntis.gff	NZ_NJHW01000347.1_sanntis_1	BGC0000781	Saccharide	0.559	0.52	partial=00	Aquatic	Freshwater	Aquatic	Cyanobacteriales	Nostocaceae	Raphidiopsis	Raphidiopsis raciborskii	Free-living
GCF_002893215.1_ASM289321v1_genomic	NZ_NJHW01000406.1	SanntiSv0.9.1	CLUSTER	53442	103622	NA	NA	GCF_002893215.1_ASM289321v1_genomic_sanntis.gff	NZ_NJHW01000406.1_sanntis_1	BGC0001614	NRP	0.3	0.91	partial=01	Aquatic	Freshwater	Aquatic	Cyanobacteriales	Nostocaceae	Raphidiopsis	Raphidiopsis raciborskii	Free-living
GCF_002893215.1_ASM289321v1_genomic	NZ_NJHW01000473.1	SanntiSv0.9.1	CLUSTER	158921	170715	NA	NA	GCF_002893215.1_ASM289321v1_genomic_sanntis.gff	NZ_NJHW01000473.1_sanntis_1	BGC0002005	RiPP	0.56	0.61	partial=00	Aquatic	Freshwater	Aquatic	Cyanobacteriales	Nostocaceae	Raphidiopsis	Raphidiopsis raciborskii	Free-living
GCF_002893245.1_ASM289324v1_genomic	NZ_NJHY01000006.1	SanntiSv0.9.1	CLUSTER	55749	58455	NA	NA	GCF_002893245.1_ASM289324v1_genomic_sanntis.gff	NZ_NJHY01000006.1_sanntis_1	BGC0000189	Polyketide	0.429	0.52	partial=00	Aquatic	Freshwater	Aquatic	Cyanobacteriales	Nostocaceae	Raphidiopsis	Raphidiopsis raciborskii	Free-living
GCF_002893245.1_ASM289324v1_genomic	NZ_NJHY01000013.1	SanntiSv0.9.1	CLUSTER	640	17859	NA	NA	GCF_002893245.1_ASM289324v1_genomic_sanntis.gff	NZ_NJHY01000013.1_sanntis_1	BGC0000978	Alkaloid NRP Polyketide	0.408	0.97	partial=10	Aquatic	Freshwater	Aquatic	Cyanobacteriales	Nostocaceae	Raphidiopsis	Raphidiopsis raciborskii	Free-living
GCF_002893245.1_ASM289324v1_genomic	NZ_NJHY01000023.1	SanntiSv0.9.1	CLUSTER	21921	54122	NA	NA	GCF_002893245.1_ASM289324v1_genomic_sanntis.gff	NZ_NJHY01000023.1_sanntis_1	BGC0000869	Other	0.506	0.88	partial=00	Aquatic	Freshwater	Aquatic	Cyanobacteriales	Nostocaceae	Raphidiopsis	Raphidiopsis raciborskii	Free-living
GCF_002893245.1_ASM289324v1_genomic	NZ_NJHY01000026.1	SanntiSv0.9.1	CLUSTER	12322	37701	NA	NA	GCF_002893245.1_ASM289324v1_genomic_sanntis.gff	NZ_NJHY01000026.1_sanntis_1	BGC0000869	Other	0.361	1	partial=00	Aquatic	Freshwater	Aquatic	Cyanobacteriales	Nostocaceae	Raphidiopsis	Raphidiopsis raciborskii	Free-living
GCF_002893245.1_ASM289324v1_genomic	NZ_NJHY01000047.1	SanntiSv0.9.1	CLUSTER	14334	20557	NA	NA	GCF_002893245.1_ASM289324v1_genomic_sanntis.gff	NZ_NJHY01000047.1_sanntis_1	BGC0001844	NRP	0.556	0.73	partial=00	Aquatic	Freshwater	Aquatic	Cyanobacteriales	Nostocaceae	Raphidiopsis	Raphidiopsis raciborskii	Free-living
GCF_002893245.1_ASM289324v1_genomic	NZ_NJHY01000062.1	SanntiSv0.9.1	CLUSTER	1	5545	NA	NA	GCF_002893245.1_ASM289324v1_genomic_sanntis.gff	NZ_NJHY01000062.1_sanntis_1	BGC0000426	NRP	0.486	0.67	partial=10	Aquatic	Freshwater	Aquatic	Cyanobacteriales	Nostocaceae	Raphidiopsis	Raphidiopsis raciborskii	Free-living
GCF_002893245.1_ASM289324v1_genomic	NZ_NJHY01000073.1	SanntiSv0.9.1	CLUSTER	17216	20808	NA	NA	GCF_002893245.1_ASM289324v1_genomic_sanntis.gff	NZ_NJHY01000073.1_sanntis_1	BGC0002005	RiPP	0.185	0.91	partial=00	Aquatic	Freshwater	Aquatic	Cyanobacteriales	Nostocaceae	Raphidiopsis	Raphidiopsis raciborskii	Free-living
GCF_002893245.1_ASM289324v1_genomic	NZ_NJHY01000092.1	SanntiSv0.9.1	CLUSTER	3	6143	NA	NA	GCF_002893245.1_ASM289324v1_genomic_sanntis.gff	NZ_NJHY01000092.1_sanntis_1	BGC0001135	NRP	0.25	0.84	partial=11	Aquatic	Freshwater	Aquatic	Cyanobacteriales	Nostocaceae	Raphidiopsis	Raphidiopsis raciborskii	Free-living
GCF_002893245.1_ASM289324v1_genomic	NZ_NJHY01000108.1	SanntiSv0.9.1	CLUSTER	24875	83127	NA	NA	GCF_002893245.1_ASM289324v1_genomic_sanntis.gff	NZ_NJHY01000108.1_sanntis_1	BGC0001614	NRP	0.298	0.87	partial=00	Aquatic	Freshwater	Aquatic	Cyanobacteriales	Nostocaceae	Raphidiopsis	Raphidiopsis raciborskii	Free-living
GCF_002893245.1_ASM289324v1_genomic	NZ_NJHY01000206.1	SanntiSv0.9.1	CLUSTER	3	27247	NA	NA	GCF_002893245.1_ASM289324v1_genomic_sanntis.gff	NZ_NJHY01000206.1_sanntis_1	BGC0000781	Saccharide	0.565	0.52	partial=10	Aquatic	Freshwater	Aquatic	Cyanobacteriales	Nostocaceae	Raphidiopsis	Raphidiopsis raciborskii	Free-living
GCF_002893245.1_ASM289324v1_genomic	NZ_NJHY01000220.1	SanntiSv0.9.1	CLUSTER	549	16922	NA	NA	GCF_002893245.1_ASM289324v1_genomic_sanntis.gff	NZ_NJHY01000220.1_sanntis_1	BGC0002005	RiPP	0.522	0.61	partial=10	Aquatic	Freshwater	Aquatic	Cyanobacteriales	Nostocaceae	Raphidiopsis	Raphidiopsis raciborskii	Free-living
GCF_002893245.1_ASM289324v1_genomic	NZ_NJHY01000253.1	SanntiSv0.9.1	CLUSTER	2	30659	NA	NA	GCF_002893245.1_ASM289324v1_genomic_sanntis.gff	NZ_NJHY01000253.1_sanntis_1	BGC0000978	Alkaloid NRP Polyketide	0.302	1	partial=10	Aquatic	Freshwater	Aquatic	Cyanobacteriales	Nostocaceae	Raphidiopsis	Raphidiopsis raciborskii	Free-living
GCF_002893245.1_ASM289324v1_genomic	NZ_NJHY01000296.1	SanntiSv0.9.1	CLUSTER	23055	27425	NA	NA	GCF_002893245.1_ASM289324v1_genomic_sanntis.gff	NZ_NJHY01000296.1_sanntis_1	BGC0002020	NRP Saccharide	0.75	0.52	partial=00	Aquatic	Freshwater	Aquatic	Cyanobacteriales	Nostocaceae	Raphidiopsis	Raphidiopsis raciborskii	Free-living
GCF_002893265.1_ASM289326v1_genomic	NZ_NJHZ01000002.1	SanntiSv0.9.1	CLUSTER	21915	54116	NA	NA	GCF_002893265.1_ASM289326v1_genomic_sanntis.gff	NZ_NJHZ01000002.1_sanntis_1	BGC0000869	Other	0.506	0.88	partial=00	Aquatic	Freshwater	Aquatic	Cyanobacteriales	Nostocaceae	Raphidiopsis	Raphidiopsis raciborskii	Free-living
GCF_002893265.1_ASM289326v1_genomic	NZ_NJHZ01000018.1	SanntiSv0.9.1	CLUSTER	17210	20802	NA	NA	GCF_002893265.1_ASM289326v1_genomic_sanntis.gff	NZ_NJHZ01000018.1_sanntis_1	BGC0002005	RiPP	0.185	0.91	partial=00	Aquatic	Freshwater	Aquatic	Cyanobacteriales	Nostocaceae	Raphidiopsis	Raphidiopsis raciborskii	Free-living
GCF_002893265.1_ASM289326v1_genomic	NZ_NJHZ01000020.1	SanntiSv0.9.1	CLUSTER	31529	34755	NA	NA	GCF_002893265.1_ASM289326v1_genomic_sanntis.gff	NZ_NJHZ01000020.1_sanntis_1	BGC0002020	NRP Saccharide	0.714	0.52	partial=00	Aquatic	Freshwater	Aquatic	Cyanobacteriales	Nostocaceae	Raphidiopsis	Raphidiopsis raciborskii	Free-living
GCF_002893265.1_ASM289326v1_genomic	NZ_NJHZ01000030.1	SanntiSv0.9.1	CLUSTER	7040	10078	NA	NA	GCF_002893265.1_ASM289326v1_genomic_sanntis.gff	NZ_NJHZ01000030.1_sanntis_1	BGC0000189	Polyketide	0.467	0.52	partial=00	Aquatic	Freshwater	Aquatic	Cyanobacteriales	Nostocaceae	Raphidiopsis	Raphidiopsis raciborskii	Free-living
GCF_002893265.1_ASM289326v1_genomic	NZ_NJHZ01000051.1	SanntiSv0.9.1	CLUSTER	152	5242	NA	NA	GCF_002893265.1_ASM289326v1_genomic_sanntis.gff	NZ_NJHZ01000051.1_sanntis_1	BGC0001135	NRP	0.25	0.84	partial=10	Aquatic	Freshwater	Aquatic	Cyanobacteriales	Nostocaceae	Raphidiopsis	Raphidiopsis raciborskii	Free-living
GCF_002893265.1_ASM289326v1_genomic	NZ_NJHZ01000062.1	SanntiSv0.9.1	CLUSTER	6298	34692	NA	NA	GCF_002893265.1_ASM289326v1_genomic_sanntis.gff	NZ_NJHZ01000062.1_sanntis_1	BGC0000781	Saccharide	0.577	0.5	partial=01	Aquatic	Freshwater	Aquatic	Cyanobacteriales	Nostocaceae	Raphidiopsis	Raphidiopsis raciborskii	Free-living
GCF_002893265.1_ASM289326v1_genomic	NZ_NJHZ01000080.1	SanntiSv0.9.1	CLUSTER	1	5539	NA	NA	GCF_002893265.1_ASM289326v1_genomic_sanntis.gff	NZ_NJHZ01000080.1_sanntis_1	BGC0000426	NRP	0.486	0.67	partial=10	Aquatic	Freshwater	Aquatic	Cyanobacteriales	Nostocaceae	Raphidiopsis	Raphidiopsis raciborskii	Free-living
GCF_002893265.1_ASM289326v1_genomic	NZ_NJHZ01000183.1	SanntiSv0.9.1	CLUSTER	8583	32782	NA	NA	GCF_002893265.1_ASM289326v1_genomic_sanntis.gff	NZ_NJHZ01000183.1_sanntis_1	BGC0000869	Other	0.324	1	partial=00	Aquatic	Freshwater	Aquatic	Cyanobacteriales	Nostocaceae	Raphidiopsis	Raphidiopsis raciborskii	Free-living
GCF_002893265.1_ASM289326v1_genomic	NZ_NJHZ01000200.1	SanntiSv0.9.1	CLUSTER	35465	41688	NA	NA	GCF_002893265.1_ASM289326v1_genomic_sanntis.gff	NZ_NJHZ01000200.1_sanntis_1	BGC0001844	NRP	0.556	0.73	partial=00	Aquatic	Freshwater	Aquatic	Cyanobacteriales	Nostocaceae	Raphidiopsis	Raphidiopsis raciborskii	Free-living
GCF_002893265.1_ASM289326v1_genomic	NZ_NJHZ01000267.1	SanntiSv0.9.1	CLUSTER	3	49415	NA	NA	GCF_002893265.1_ASM289326v1_genomic_sanntis.gff	NZ_NJHZ01000267.1_sanntis_1	BGC0001614	NRP	0.282	0.91	partial=10	Aquatic	Freshwater	Aquatic	Cyanobacteriales	Nostocaceae	Raphidiopsis	Raphidiopsis raciborskii	Free-living
GCF_002893265.1_ASM289326v1_genomic	NZ_NJHZ01000325.1	SanntiSv0.9.1	CLUSTER	55935	86209	NA	NA	GCF_002893265.1_ASM289326v1_genomic_sanntis.gff	NZ_NJHZ01000325.1_sanntis_1	BGC0000978	Alkaloid NRP Polyketide	0.277	1	partial=01	Aquatic	Freshwater	Aquatic	Cyanobacteriales	Nostocaceae	Raphidiopsis	Raphidiopsis raciborskii	Free-living
GCF_002893265.1_ASM289326v1_genomic	NZ_NJHZ01000396.1	SanntiSv0.9.1	CLUSTER	635	18926	NA	NA	GCF_002893265.1_ASM289326v1_genomic_sanntis.gff	NZ_NJHZ01000396.1_sanntis_1	BGC0000978	Alkaloid NRP Polyketide	0.405	0.97	partial=10	Aquatic	Freshwater	Aquatic	Cyanobacteriales	Nostocaceae	Raphidiopsis	Raphidiopsis raciborskii	Free-living
GCF_002893285.1_ASM289328v1_genomic	NZ_NJIA01000004.1	SanntiSv0.9.1	CLUSTER	22332	56060	NA	NA	GCF_002893285.1_ASM289328v1_genomic_sanntis.gff	NZ_NJIA01000004.1_sanntis_1	BGC0000869	Other	0.506	0.88	partial=00	Aquatic	Freshwater	Aquatic	Cyanobacteriales	Nostocaceae	Raphidiopsis	Raphidiopsis raciborskii	Free-living
GCF_002893285.1_ASM289328v1_genomic	NZ_NJIA01000005.1	SanntiSv0.9.1	CLUSTER	2	22680	NA	NA	GCF_002893285.1_ASM289328v1_genomic_sanntis.gff	NZ_NJIA01000005.1_sanntis_1	BGC0000781	Saccharide	0.485	0.56	partial=11	Aquatic	Freshwater	Aquatic	Cyanobacteriales	Nostocaceae	Raphidiopsis	Raphidiopsis raciborskii	Free-living
GCF_002893285.1_ASM289328v1_genomic	NZ_NJIA01000008.1	SanntiSv0.9.1	CLUSTER	7040	10078	NA	NA	GCF_002893285.1_ASM289328v1_genomic_sanntis.gff	NZ_NJIA01000008.1_sanntis_1	BGC0000189	Polyketide	0.467	0.52	partial=00	Aquatic	Freshwater	Aquatic	Cyanobacteriales	Nostocaceae	Raphidiopsis	Raphidiopsis raciborskii	Free-living
GCF_002893285.1_ASM289328v1_genomic	NZ_NJIA01000009.1	SanntiSv0.9.1	CLUSTER	1	46690	NA	NA	GCF_002893285.1_ASM289328v1_genomic_sanntis.gff	NZ_NJIA01000009.1_sanntis_1	BGC0001614	NRP	0.263	0.91	partial=10	Aquatic	Freshwater	Aquatic	Cyanobacteriales	Nostocaceae	Raphidiopsis	Raphidiopsis raciborskii	Free-living
GCF_002893285.1_ASM289328v1_genomic	NZ_NJIA01000010.1	SanntiSv0.9.1	CLUSTER	158913	170707	NA	NA	GCF_002893285.1_ASM289328v1_genomic_sanntis.gff	NZ_NJIA01000010.1_sanntis_1	BGC0002005	RiPP	0.56	0.61	partial=00	Aquatic	Freshwater	Aquatic	Cyanobacteriales	Nostocaceae	Raphidiopsis	Raphidiopsis raciborskii	Free-living
GCF_002893285.1_ASM289328v1_genomic	NZ_NJIA01000020.1	SanntiSv0.9.1	CLUSTER	2	17502	NA	NA	GCF_002893285.1_ASM289328v1_genomic_sanntis.gff	NZ_NJIA01000020.1_sanntis_1	BGC0000978	Alkaloid NRP Polyketide	0.408	0.97	partial=11	Aquatic	Freshwater	Aquatic	Cyanobacteriales	Nostocaceae	Raphidiopsis	Raphidiopsis raciborskii	Free-living
GCF_002893285.1_ASM289328v1_genomic	NZ_NJIA01000028.1	SanntiSv0.9.1	CLUSTER	22968	27338	NA	NA	GCF_002893285.1_ASM289328v1_genomic_sanntis.gff	NZ_NJIA01000028.1_sanntis_1	BGC0002020	NRP Saccharide	0.75	0.52	partial=00	Aquatic	Freshwater	Aquatic	Cyanobacteriales	Nostocaceae	Raphidiopsis	Raphidiopsis raciborskii	Free-living
GCF_002893285.1_ASM289328v1_genomic	NZ_NJIA01000038.1	SanntiSv0.9.1	CLUSTER	16903	20495	NA	NA	GCF_002893285.1_ASM289328v1_genomic_sanntis.gff	NZ_NJIA01000038.1_sanntis_1	BGC0002005	RiPP	0.185	0.91	partial=00	Aquatic	Freshwater	Aquatic	Cyanobacteriales	Nostocaceae	Raphidiopsis	Raphidiopsis raciborskii	Free-living
GCF_002893285.1_ASM289328v1_genomic	NZ_NJIA01000048.1	SanntiSv0.9.1	CLUSTER	82332	113855	NA	NA	GCF_002893285.1_ASM289328v1_genomic_sanntis.gff	NZ_NJIA01000048.1_sanntis_1	BGC0000978	Alkaloid NRP Polyketide	0.318	1	partial=01	Aquatic	Freshwater	Aquatic	Cyanobacteriales	Nostocaceae	Raphidiopsis	Raphidiopsis raciborskii	Free-living
GCF_002893285.1_ASM289328v1_genomic	NZ_NJIA01000051.1	SanntiSv0.9.1	CLUSTER	1	5539	NA	NA	GCF_002893285.1_ASM289328v1_genomic_sanntis.gff	NZ_NJIA01000051.1_sanntis_1	BGC0000426	NRP	0.486	0.67	partial=10	Aquatic	Freshwater	Aquatic	Cyanobacteriales	Nostocaceae	Raphidiopsis	Raphidiopsis raciborskii	Free-living
GCF_002893285.1_ASM289328v1_genomic	NZ_NJIA01000073.1	SanntiSv0.9.1	CLUSTER	3	6137	NA	NA	GCF_002893285.1_ASM289328v1_genomic_sanntis.gff	NZ_NJIA01000073.1_sanntis_1	BGC0001135	NRP	0.25	0.84	partial=11	Aquatic	Freshwater	Aquatic	Cyanobacteriales	Nostocaceae	Raphidiopsis	Raphidiopsis raciborskii	Free-living
GCF_002893285.1_ASM289328v1_genomic	NZ_NJIA01000200.1	SanntiSv0.9.1	CLUSTER	84172	88676	NA	NA	GCF_002893285.1_ASM289328v1_genomic_sanntis.gff	NZ_NJIA01000200.1_sanntis_1	BGC0001188	RiPP	0.478	0.47	partial=00	Aquatic	Freshwater	Aquatic	Cyanobacteriales	Nostocaceae	Raphidiopsis	Raphidiopsis raciborskii	Free-living
GCF_002893285.1_ASM289328v1_genomic	NZ_NJIA01000281.1	SanntiSv0.9.1	CLUSTER	10926	35125	NA	NA	GCF_002893285.1_ASM289328v1_genomic_sanntis.gff	NZ_NJIA01000281.1_sanntis_1	BGC0000869	Other	0.324	1	partial=00	Aquatic	Freshwater	Aquatic	Cyanobacteriales	Nostocaceae	Raphidiopsis	Raphidiopsis raciborskii	Free-living
GCF_002896875.1_ASM289687v1_genomic	NZ_CP023278.1	SanntiSv0.9.1	CLUSTER	174522	234538	NA	NA	GCF_002896875.1_ASM289687v1_genomic_sanntis	NZ_CP023278.1_sanntis_1	BGC0001705	NRP Polyketide	0.291	0.98	partial=00	Aquatic	Aquatic (Saline Lake)	Aquatic	Cyanobacteriales	Nostocaceae	Trichormus	Trichormus sp002896875	Free-living
GCF_002896875.1_ASM289687v1_genomic	NZ_CP023278.1	SanntiSv0.9.1	CLUSTER	835671	848560	NA	NA	GCF_002896875.1_ASM289687v1_genomic_sanntis	NZ_CP023278.1_sanntis_2	BGC0001229	RiPP	0.444	0.89	partial=00	Aquatic	Aquatic (Saline Lake)	Aquatic	Cyanobacteriales	Nostocaceae	Trichormus	Trichormus sp002896875	Free-living
GCF_002896875.1_ASM289687v1_genomic	NZ_CP023278.1	SanntiSv0.9.1	CLUSTER	878598	930324	NA	NA	GCF_002896875.1_ASM289687v1_genomic_sanntis	NZ_CP023278.1_sanntis_3	BGC0001230	NRP Polyketide	0.521	0.91	partial=00	Aquatic	Aquatic (Saline Lake)	Aquatic	Cyanobacteriales	Nostocaceae	Trichormus	Trichormus sp002896875	Free-living
GCF_002896875.1_ASM289687v1_genomic	NZ_CP023278.1	SanntiSv0.9.1	CLUSTER	1553755	1591331	NA	NA	GCF_002896875.1_ASM289687v1_genomic_sanntis	NZ_CP023278.1_sanntis_4	BGC0001392	RiPP	0.728	0.7	partial=00	Aquatic	Aquatic (Saline Lake)	Aquatic	Cyanobacteriales	Nostocaceae	Trichormus	Trichormus sp002896875	Free-living
GCF_002896875.1_ASM289687v1_genomic	NZ_CP023278.1	SanntiSv0.9.1	CLUSTER	1655983	1675953	NA	NA	GCF_002896875.1_ASM289687v1_genomic_sanntis	NZ_CP023278.1_sanntis_5	BGC0000606	RiPP	0.61	0.58	partial=00	Aquatic	Aquatic (Saline Lake)	Aquatic	Cyanobacteriales	Nostocaceae	Trichormus	Trichormus sp002896875	Free-living
GCF_002896875.1_ASM289687v1_genomic	NZ_CP023278.1	SanntiSv0.9.1	CLUSTER	1907246	1917652	NA	NA	GCF_002896875.1_ASM289687v1_genomic_sanntis	NZ_CP023278.1_sanntis_6	BGC0002005	RiPP	0.312	0.7	partial=00	Aquatic	Aquatic (Saline Lake)	Aquatic	Cyanobacteriales	Nostocaceae	Trichormus	Trichormus sp002896875	Free-living
GCF_002896875.1_ASM289687v1_genomic	NZ_CP023278.1	SanntiSv0.9.1	CLUSTER	1922056	1926787	NA	NA	GCF_002896875.1_ASM289687v1_genomic_sanntis	NZ_CP023278.1_sanntis_7	BGC0002005	RiPP	0.185	0.76	partial=00	Aquatic	Aquatic (Saline Lake)	Aquatic	Cyanobacteriales	Nostocaceae	Trichormus	Trichormus sp002896875	Free-living
GCF_002896875.1_ASM289687v1_genomic	NZ_CP023278.1	SanntiSv0.9.1	CLUSTER	2054160	2063207	NA	NA	GCF_002896875.1_ASM289687v1_genomic_sanntis	NZ_CP023278.1_sanntis_8	BGC0001174	RiPP	0.583	0.651	partial=00	Aquatic	Aquatic (Saline Lake)	Aquatic	Cyanobacteriales	Nostocaceae	Trichormus	Trichormus sp002896875	Free-living
GCF_002896875.1_ASM289687v1_genomic	NZ_CP023278.1	SanntiSv0.9.1	CLUSTER	2438918	2448751	NA	NA	GCF_002896875.1_ASM289687v1_genomic_sanntis	NZ_CP023278.1_sanntis_9	BGC0001085	NRP Terpene	0.561	0.62	partial=00	Aquatic	Aquatic (Saline Lake)	Aquatic	Cyanobacteriales	Nostocaceae	Trichormus	Trichormus sp002896875	Free-living
GCF_002896875.1_ASM289687v1_genomic	NZ_CP023278.1	SanntiSv0.9.1	CLUSTER	2781826	2786668	NA	NA	GCF_002896875.1_ASM289687v1_genomic_sanntis	NZ_CP023278.1_sanntis_10	BGC0001650	NRP	0.5	0.76	partial=00	Aquatic	Aquatic (Saline Lake)	Aquatic	Cyanobacteriales	Nostocaceae	Trichormus	Trichormus sp002896875	Free-living
GCF_002896875.1_ASM289687v1_genomic	NZ_CP023278.1	SanntiSv0.9.1	CLUSTER	2841427	2893525	NA	NA	GCF_002896875.1_ASM289687v1_genomic_sanntis	NZ_CP023278.1_sanntis_11	BGC0000430	NRP Polyketide	0.579	0.86	partial=00	Aquatic	Aquatic (Saline Lake)	Aquatic	Cyanobacteriales	Nostocaceae	Trichormus	Trichormus sp002896875	Free-living
GCF_002896875.1_ASM289687v1_genomic	NZ_CP023278.1	SanntiSv0.9.1	CLUSTER	3226540	3238431	NA	NA	GCF_002896875.1_ASM289687v1_genomic_sanntis	NZ_CP023278.1_sanntis_12	BGC0001356	RiPP	0.31	0.91	partial=00	Aquatic	Aquatic (Saline Lake)	Aquatic	Cyanobacteriales	Nostocaceae	Trichormus	Trichormus sp002896875	Free-living
GCF_002896875.1_ASM289687v1_genomic	NZ_CP023278.1	SanntiSv0.9.1	CLUSTER	3447678	3459293	NA	NA	GCF_002896875.1_ASM289687v1_genomic_sanntis	NZ_CP023278.1_sanntis_13	BGC0000779	Saccharide	0.812	0.43	partial=00	Aquatic	Aquatic (Saline Lake)	Aquatic	Cyanobacteriales	Nostocaceae	Trichormus	Trichormus sp002896875	Free-living
GCF_002896875.1_ASM289687v1_genomic	NZ_CP023278.1	SanntiSv0.9.1	CLUSTER	3468113	3489127	NA	NA	GCF_002896875.1_ASM289687v1_genomic_sanntis	NZ_CP023278.1_sanntis_14	BGC0001380	Saccharide	0.583	0.41	partial=00	Aquatic	Aquatic (Saline Lake)	Aquatic	Cyanobacteriales	Nostocaceae	Trichormus	Trichormus sp002896875	Free-living
GCF_002896875.1_ASM289687v1_genomic	NZ_CP023278.1	SanntiSv0.9.1	CLUSTER	3583676	3587533	NA	NA	GCF_002896875.1_ASM289687v1_genomic_sanntis	NZ_CP023278.1_sanntis_15	BGC0000660	Terpene	0.5	0.81	partial=00	Aquatic	Aquatic (Saline Lake)	Aquatic	Cyanobacteriales	Nostocaceae	Trichormus	Trichormus sp002896875	Free-living
GCF_002896875.1_ASM289687v1_genomic	NZ_CP023278.1	SanntiSv0.9.1	CLUSTER	4122774	4135460	NA	NA	GCF_002896875.1_ASM289687v1_genomic_sanntis	NZ_CP023278.1_sanntis_16	BGC0002005	RiPP	0.5	0.78	partial=00	Aquatic	Aquatic (Saline Lake)	Aquatic	Cyanobacteriales	Nostocaceae	Trichormus	Trichormus sp002896875	Free-living
GCF_002896875.1_ASM289687v1_genomic	NZ_CP023278.1	SanntiSv0.9.1	CLUSTER	4211013	4265640	NA	NA	GCF_002896875.1_ASM289687v1_genomic_sanntis	NZ_CP023278.1_sanntis_17	BGC0001098	NRP Polyketide	0.54	0.84	partial=00	Aquatic	Aquatic (Saline Lake)	Aquatic	Cyanobacteriales	Nostocaceae	Trichormus	Trichormus sp002896875	Free-living
GCF_002896875.1_ASM289687v1_genomic	NZ_CP023278.1	SanntiSv0.9.1	CLUSTER	4819411	4826383	NA	NA	GCF_002896875.1_ASM289687v1_genomic_sanntis	NZ_CP023278.1_sanntis_18	BGC0000790	Saccharide	0.459	0.5	partial=00	Aquatic	Aquatic (Saline Lake)	Aquatic	Cyanobacteriales	Nostocaceae	Trichormus	Trichormus sp002896875	Free-living
GCF_002896875.1_ASM289687v1_genomic	NZ_CP023278.1	SanntiSv0.9.1	CLUSTER	5186845	5234086	NA	NA	GCF_002896875.1_ASM289687v1_genomic_sanntis	NZ_CP023278.1_sanntis_19	BGC0000302	NRP	0.49	0.89	partial=00	Aquatic	Aquatic (Saline Lake)	Aquatic	Cyanobacteriales	Nostocaceae	Trichormus	Trichormus sp002896875	Free-living
GCF_002896875.1_ASM289687v1_genomic	NZ_CP023278.1	SanntiSv0.9.1	CLUSTER	5569561	5581375	NA	NA	GCF_002896875.1_ASM289687v1_genomic_sanntis	NZ_CP023278.1_sanntis_20	BGC0000660	Terpene	0.765	0.56	partial=00	Aquatic	Aquatic (Saline Lake)	Aquatic	Cyanobacteriales	Nostocaceae	Trichormus	Trichormus sp002896875	Free-living
GCF_002896875.1_ASM289687v1_genomic	NZ_CP023278.1	SanntiSv0.9.1	CLUSTER	5740211	5752539	NA	NA	GCF_002896875.1_ASM289687v1_genomic_sanntis	NZ_CP023278.1_sanntis_21	BGC0000427	NRP	0.36	0.8	partial=00	Aquatic	Aquatic (Saline Lake)	Aquatic	Cyanobacteriales	Nostocaceae	Trichormus	Trichormus sp002896875	Free-living
GCF_002896875.1_ASM289687v1_genomic	NZ_CP023278.1	SanntiSv0.9.1	CLUSTER	5848108	5868803	NA	NA	GCF_002896875.1_ASM289687v1_genomic_sanntis	NZ_CP023278.1_sanntis_22	BGC0001469	NRP	0.591	0.66	partial=00	Aquatic	Aquatic (Saline Lake)	Aquatic	Cyanobacteriales	Nostocaceae	Trichormus	Trichormus sp002896875	Free-living
GCF_002896875.1_ASM289687v1_genomic	NZ_CP023278.1	SanntiSv0.9.1	CLUSTER	5879281	5885662	NA	NA	GCF_002896875.1_ASM289687v1_genomic_sanntis	NZ_CP023278.1_sanntis_23	BGC0001174	RiPP	0.333	0.93	partial=00	Aquatic	Aquatic (Saline Lake)	Aquatic	Cyanobacteriales	Nostocaceae	Trichormus	Trichormus sp002896875	Free-living
GCF_002896875.1_ASM289687v1_genomic	NZ_CP023278.1	SanntiSv0.9.1	CLUSTER	6393762	6430930	NA	NA	GCF_002896875.1_ASM289687v1_genomic_sanntis	NZ_CP023278.1_sanntis_24	BGC0000869	Other	0.333	0.95	partial=00	Aquatic	Aquatic (Saline Lake)	Aquatic	Cyanobacteriales	Nostocaceae	Trichormus	Trichormus sp002896875	Free-living
GCF_002896875.1_ASM289687v1_genomic	NZ_CP023278.1	SanntiSv0.9.1	CLUSTER	6443765	6448764	NA	NA	GCF_002896875.1_ASM289687v1_genomic_sanntis	NZ_CP023278.1_sanntis_25	BGC0002005	RiPP	0.267	0.75	partial=00	Aquatic	Aquatic (Saline Lake)	Aquatic	Cyanobacteriales	Nostocaceae	Trichormus	Trichormus sp002896875	Free-living
GCF_002896875.1_ASM289687v1_genomic	NZ_CP023278.1	SanntiSv0.9.1	CLUSTER	6642056	6651106	NA	NA	GCF_002896875.1_ASM289687v1_genomic_sanntis	NZ_CP023278.1_sanntis_26	BGC0002005	RiPP	0.353	0.78	partial=00	Aquatic	Aquatic (Saline Lake)	Aquatic	Cyanobacteriales	Nostocaceae	Trichormus	Trichormus sp002896875	Free-living
GCF_002897135.1_NcycadaeWK-1_v1_genomic	NZ_DF978421.1	SanntiSv0.9.1	CLUSTER	137393	185181	NA	NA	GCF_002897135.1_NcycadaeWK-1_v1_genomic_sanntis	NZ_DF978421.1_sanntis_1	BGC0000784	Saccharide	0.544	0.44	partial=00	Cycad	Cycad	Host-associated/Terrestrial	Cyanobacteriales	Nostocaceae	Anabaenopsis	Anabaenopsis sp003990705	Host-associated
GCF_002897135.1_NcycadaeWK-1_v1_genomic	NZ_DF978421.1	SanntiSv0.9.1	CLUSTER	398695	414739	NA	NA	GCF_002897135.1_NcycadaeWK-1_v1_genomic_sanntis	NZ_DF978421.1_sanntis_2	BGC0001525	Other	0.633	0.65	partial=00	Cycad	Cycad	Host-associated/Terrestrial	Cyanobacteriales	Nostocaceae	Anabaenopsis	Anabaenopsis sp003990705	Host-associated
GCF_002897135.1_NcycadaeWK-1_v1_genomic	NZ_DF978421.1	SanntiSv0.9.1	CLUSTER	510150	525324	NA	NA	GCF_002897135.1_NcycadaeWK-1_v1_genomic_sanntis	NZ_DF978421.1_sanntis_3	BGC0002005	RiPP	0.312	0.75	partial=00	Cycad	Cycad	Host-associated/Terrestrial	Cyanobacteriales	Nostocaceae	Anabaenopsis	Anabaenopsis sp003990705	Host-associated
GCF_002897135.1_NcycadaeWK-1_v1_genomic	NZ_DF978422.1	SanntiSv0.9.1	CLUSTER	407366	424989	NA	NA	GCF_002897135.1_NcycadaeWK-1_v1_genomic_sanntis	NZ_DF978422.1_sanntis_1	BGC0002005	RiPP	0.542	0.54	partial=00	Cycad	Cycad	Host-associated/Terrestrial	Cyanobacteriales	Nostocaceae	Anabaenopsis	Anabaenopsis sp003990705	Host-associated
GCF_002897135.1_NcycadaeWK-1_v1_genomic	NZ_DF978423.1	SanntiSv0.9.1	CLUSTER	444503	454750	NA	NA	GCF_002897135.1_NcycadaeWK-1_v1_genomic_sanntis	NZ_DF978423.1_sanntis_1	BGC0002005	RiPP	0.438	0.84	partial=00	Cycad	Cycad	Host-associated/Terrestrial	Cyanobacteriales	Nostocaceae	Anabaenopsis	Anabaenopsis sp003990705	Host-associated
GCF_002897135.1_NcycadaeWK-1_v1_genomic	NZ_DF978425.1	SanntiSv0.9.1	CLUSTER	256044	272661	NA	NA	GCF_002897135.1_NcycadaeWK-1_v1_genomic_sanntis	NZ_DF978425.1_sanntis_1	BGC0001469	NRP	0.649	0.64	partial=00	Cycad	Cycad	Host-associated/Terrestrial	Cyanobacteriales	Nostocaceae	Anabaenopsis	Anabaenopsis sp003990705	Host-associated
GCF_002897135.1_NcycadaeWK-1_v1_genomic	NZ_DF978426.1	SanntiSv0.9.1	CLUSTER	95584	99934	NA	NA	GCF_002897135.1_NcycadaeWK-1_v1_genomic_sanntis	NZ_DF978426.1_sanntis_1	BGC0001223	Other	0.524	0.81	partial=00	Cycad	Cycad	Host-associated/Terrestrial	Cyanobacteriales	Nostocaceae	Anabaenopsis	Anabaenopsis sp003990705	Host-associated
GCF_002897135.1_NcycadaeWK-1_v1_genomic	NZ_DF978428.1	SanntiSv0.9.1	CLUSTER	196892	238701	NA	NA	GCF_002897135.1_NcycadaeWK-1_v1_genomic_sanntis	NZ_DF978428.1_sanntis_1	BGC0000869	Other	0.5	0.91	partial=00	Cycad	Cycad	Host-associated/Terrestrial	Cyanobacteriales	Nostocaceae	Anabaenopsis	Anabaenopsis sp003990705	Host-associated
GCF_002897135.1_NcycadaeWK-1_v1_genomic	NZ_DF978429.1	SanntiSv0.9.1	CLUSTER	198307	220111	NA	NA	GCF_002897135.1_NcycadaeWK-1_v1_genomic_sanntis	NZ_DF978429.1_sanntis_1	BGC0000259	Polyketide	0.748	0.49	partial=00	Cycad	Cycad	Host-associated/Terrestrial	Cyanobacteriales	Nostocaceae	Anabaenopsis	Anabaenopsis sp003990705	Host-associated
GCF_002897135.1_NcycadaeWK-1_v1_genomic	NZ_DF978430.1	SanntiSv0.9.1	CLUSTER	7178	76691	NA	NA	GCF_002897135.1_NcycadaeWK-1_v1_genomic_sanntis	NZ_DF978430.1_sanntis_1	BGC0002001	NRP Polyketide	0.44	0.89	partial=00	Cycad	Cycad	Host-associated/Terrestrial	Cyanobacteriales	Nostocaceae	Anabaenopsis	Anabaenopsis sp003990705	Host-associated
GCF_002897135.1_NcycadaeWK-1_v1_genomic	NZ_DF978431.1	SanntiSv0.9.1	CLUSTER	169504	176918	NA	NA	GCF_002897135.1_NcycadaeWK-1_v1_genomic_sanntis	NZ_DF978431.1_sanntis_1	BGC0000278	Polyketide	0.667	0.41	partial=00	Cycad	Cycad	Host-associated/Terrestrial	Cyanobacteriales	Nostocaceae	Anabaenopsis	Anabaenopsis sp003990705	Host-associated
GCF_002897135.1_NcycadaeWK-1_v1_genomic	NZ_DF978434.1	SanntiSv0.9.1	CLUSTER	151736	161485	NA	NA	GCF_002897135.1_NcycadaeWK-1_v1_genomic_sanntis	NZ_DF978434.1_sanntis_1	BGC0001356	RiPP	0.333	0.66	partial=00	Cycad	Cycad	Host-associated/Terrestrial	Cyanobacteriales	Nostocaceae	Anabaenopsis	Anabaenopsis sp003990705	Host-associated
GCF_002897135.1_NcycadaeWK-1_v1_genomic	NZ_DF978436.1	SanntiSv0.9.1	CLUSTER	114141	129311	NA	NA	GCF_002897135.1_NcycadaeWK-1_v1_genomic_sanntis	NZ_DF978436.1_sanntis_1	BGC0000790	Saccharide	0.608	0.42	partial=00	Cycad	Cycad	Host-associated/Terrestrial	Cyanobacteriales	Nostocaceae	Anabaenopsis	Anabaenopsis sp003990705	Host-associated
GCF_002897135.1_NcycadaeWK-1_v1_genomic	NZ_DF978440.1	SanntiSv0.9.1	CLUSTER	48899	66595	NA	NA	GCF_002897135.1_NcycadaeWK-1_v1_genomic_sanntis	NZ_DF978440.1_sanntis_1	BGC0001469	NRP	0.589	0.5	partial=00	Cycad	Cycad	Host-associated/Terrestrial	Cyanobacteriales	Nostocaceae	Anabaenopsis	Anabaenopsis sp003990705	Host-associated
GCF_002897135.1_NcycadaeWK-1_v1_genomic	NZ_DF978440.1	SanntiSv0.9.1	CLUSTER	75153	90442	NA	NA	GCF_002897135.1_NcycadaeWK-1_v1_genomic_sanntis	NZ_DF978440.1_sanntis_2	BGC0001640	RiPP	0.551	0.75	partial=00	Cycad	Cycad	Host-associated/Terrestrial	Cyanobacteriales	Nostocaceae	Anabaenopsis	Anabaenopsis sp003990705	Host-associated
GCF_002897135.1_NcycadaeWK-1_v1_genomic	NZ_DF978444.1	SanntiSv0.9.1	CLUSTER	45521	76245	NA	NA	GCF_002897135.1_NcycadaeWK-1_v1_genomic_sanntis	NZ_DF978444.1_sanntis_1	BGC0000845	Other	0.761	0.47	partial=00	Cycad	Cycad	Host-associated/Terrestrial	Cyanobacteriales	Nostocaceae	Anabaenopsis	Anabaenopsis sp003990705	Host-associated
GCF_002897135.1_NcycadaeWK-1_v1_genomic	NZ_DF978451.1	SanntiSv0.9.1	CLUSTER	30542	35822	NA	NA	GCF_002897135.1_NcycadaeWK-1_v1_genomic_sanntis	NZ_DF978451.1_sanntis_1	BGC0000248	Polyketide	0.5	0.47	partial=00	Cycad	Cycad	Host-associated/Terrestrial	Cyanobacteriales	Nostocaceae	Anabaenopsis	Anabaenopsis sp003990705	Host-associated
GCF_002897135.1_NcycadaeWK-1_v1_genomic	NZ_DF978462.1	SanntiSv0.9.1	CLUSTER	201	5003	NA	NA	GCF_002897135.1_NcycadaeWK-1_v1_genomic_sanntis	NZ_DF978462.1_sanntis_1	BGC0002005	RiPP	0.2	0.912	partial=11	Cycad	Cycad	Host-associated/Terrestrial	Cyanobacteriales	Nostocaceae	Anabaenopsis	Anabaenopsis sp003990705	Host-associated
GCF_002897275.1_ASM289727v1_genomic	NZ_BEIU01000001.1	SanntiSv0.9.1	CLUSTER	236819	248385	NA	NA	GCF_002897275.1_ASM289727v1_genomic_sanntis.gff	NZ_BEIU01000001.1_sanntis_1	BGC0002005	RiPP	0.514	0.63	partial=00	Aquatic	Freshwater	Aquatic	Cyanobacteriales	Microcystaceae	Microcystis	Microcystis panniformis	Free-living
GCF_002897275.1_ASM289727v1_genomic	NZ_BEIU01000001.1	SanntiSv0.9.1	CLUSTER	486140	507758	NA	NA	GCF_002897275.1_ASM289727v1_genomic_sanntis.gff	NZ_BEIU01000001.1_sanntis_2	BGC0000473	RiPP	0.161	0.95	partial=00	Aquatic	Freshwater	Aquatic	Cyanobacteriales	Microcystaceae	Microcystis	Microcystis panniformis	Free-living
GCF_002897275.1_ASM289727v1_genomic	NZ_BEIU01000002.1	SanntiSv0.9.1	CLUSTER	128747	138041	NA	NA	GCF_002897275.1_ASM289727v1_genomic_sanntis.gff	NZ_BEIU01000002.1_sanntis_1	BGC0000592	RiPP	0.294	0.89	partial=00	Aquatic	Freshwater	Aquatic	Cyanobacteriales	Microcystaceae	Microcystis	Microcystis panniformis	Free-living
GCF_002897275.1_ASM289727v1_genomic	NZ_BEIU01000003.1	SanntiSv0.9.1	CLUSTER	34014	67853	NA	NA	GCF_002897275.1_ASM289727v1_genomic_sanntis.gff	NZ_BEIU01000003.1_sanntis_1	BGC0000298	NRP	0.247	0.91	partial=00	Aquatic	Freshwater	Aquatic	Cyanobacteriales	Microcystaceae	Microcystis	Microcystis panniformis	Free-living
GCF_002897275.1_ASM289727v1_genomic	NZ_BEIU01000003.1	SanntiSv0.9.1	CLUSTER	118236	146982	NA	NA	GCF_002897275.1_ASM289727v1_genomic_sanntis.gff	NZ_BEIU01000003.1_sanntis_2	BGC0001647	Polyketide	0.481	0.97	partial=00	Aquatic	Freshwater	Aquatic	Cyanobacteriales	Microcystaceae	Microcystis	Microcystis panniformis	Free-living
GCF_002897275.1_ASM289727v1_genomic	NZ_BEIU01000004.1	SanntiSv0.9.1	CLUSTER	144374	214238	NA	NA	GCF_002897275.1_ASM289727v1_genomic_sanntis.gff	NZ_BEIU01000004.1_sanntis_1	BGC0001667	NRP Polyketide	0.196	0.96	partial=00	Aquatic	Freshwater	Aquatic	Cyanobacteriales	Microcystaceae	Microcystis	Microcystis panniformis	Free-living
GCF_002897275.1_ASM289727v1_genomic	NZ_BEIU01000007.1	SanntiSv0.9.1	CLUSTER	227555	249123	NA	NA	GCF_002897275.1_ASM289727v1_genomic_sanntis.gff	NZ_BEIU01000007.1_sanntis_1	BGC0000051	Polyketide	0.512	0.89	partial=01	Aquatic	Freshwater	Aquatic	Cyanobacteriales	Microcystaceae	Microcystis	Microcystis panniformis	Free-living
GCF_002897275.1_ASM289727v1_genomic	NZ_BEIU01000013.1	SanntiSv0.9.1	CLUSTER	87485	96531	NA	NA	GCF_002897275.1_ASM289727v1_genomic_sanntis.gff	NZ_BEIU01000013.1_sanntis_1	BGC0000663	Terpene	0.803	0.59	partial=00	Aquatic	Freshwater	Aquatic	Cyanobacteriales	Microcystaceae	Microcystis	Microcystis panniformis	Free-living
GCF_002897275.1_ASM289727v1_genomic	NZ_BEIU01000013.1	SanntiSv0.9.1	CLUSTER	121502	124763	NA	NA	GCF_002897275.1_ASM289727v1_genomic_sanntis.gff	NZ_BEIU01000013.1_sanntis_2	BGC0001745	RiPP	0.75	0.416	partial=00	Aquatic	Freshwater	Aquatic	Cyanobacteriales	Microcystaceae	Microcystis	Microcystis panniformis	Free-living
GCF_002897275.1_ASM289727v1_genomic	NZ_BEIU01000014.1	SanntiSv0.9.1	CLUSTER	97654	146798	NA	NA	GCF_002897275.1_ASM289727v1_genomic_sanntis.gff	NZ_BEIU01000014.1_sanntis_1	BGC0001018	NRP Polyketide	0.469	0.9	partial=00	Aquatic	Freshwater	Aquatic	Cyanobacteriales	Microcystaceae	Microcystis	Microcystis panniformis	Free-living
GCF_002897275.1_ASM289727v1_genomic	NZ_BEIU01000015.1	SanntiSv0.9.1	CLUSTER	93	16709	NA	NA	GCF_002897275.1_ASM289727v1_genomic_sanntis.gff	NZ_BEIU01000015.1_sanntis_1	BGC0000805	Saccharide	0.667	0.39	partial=10	Aquatic	Freshwater	Aquatic	Cyanobacteriales	Microcystaceae	Microcystis	Microcystis panniformis	Free-living
GCF_002897275.1_ASM289727v1_genomic	NZ_BEIU01000015.1	SanntiSv0.9.1	CLUSTER	30705	36121	NA	NA	GCF_002897275.1_ASM289727v1_genomic_sanntis.gff	NZ_BEIU01000015.1_sanntis_2	BGC0000567	RiPP	0.684	0.458	partial=00	Aquatic	Freshwater	Aquatic	Cyanobacteriales	Microcystaceae	Microcystis	Microcystis panniformis	Free-living
GCF_002897275.1_ASM289727v1_genomic	NZ_BEIU01000016.1	SanntiSv0.9.1	CLUSTER	100206	120439	NA	NA	GCF_002897275.1_ASM289727v1_genomic_sanntis.gff	NZ_BEIU01000016.1_sanntis_1	BGC0000521	RiPP	0.641	0.84	partial=00	Aquatic	Freshwater	Aquatic	Cyanobacteriales	Microcystaceae	Microcystis	Microcystis panniformis	Free-living
GCF_002897275.1_ASM289727v1_genomic	NZ_BEIU01000018.1	SanntiSv0.9.1	CLUSTER	8611	32168	NA	NA	GCF_002897275.1_ASM289727v1_genomic_sanntis.gff	NZ_BEIU01000018.1_sanntis_1	BGC0001991	Polyketide	0.585	0.83	partial=00	Aquatic	Freshwater	Aquatic	Cyanobacteriales	Microcystaceae	Microcystis	Microcystis panniformis	Free-living
GCF_002897315.1_ASM289731v1_genomic	NZ_BEYQ01000001.1	SanntiSv0.9.1	CLUSTER	191044	201263	NA	NA	GCF_002897315.1_ASM289731v1_genomic_sanntis.gff	NZ_BEYQ01000001.1_sanntis_1	BGC0000592	RiPP	0.294	0.89	partial=00	Aquatic	Freshwater	Aquatic	Cyanobacteriales	Microcystaceae	Microcystis	Microcystis panniformis	Free-living
GCF_002897315.1_ASM289731v1_genomic	NZ_BEYQ01000001.1	SanntiSv0.9.1	CLUSTER	430669	452238	NA	NA	GCF_002897315.1_ASM289731v1_genomic_sanntis.gff	NZ_BEYQ01000001.1_sanntis_2	BGC0000521	RiPP	0.65	0.84	partial=00	Aquatic	Freshwater	Aquatic	Cyanobacteriales	Microcystaceae	Microcystis	Microcystis panniformis	Free-living
GCF_002897315.1_ASM289731v1_genomic	NZ_BEYQ01000002.1	SanntiSv0.9.1	CLUSTER	355396	425260	NA	NA	GCF_002897315.1_ASM289731v1_genomic_sanntis.gff	NZ_BEYQ01000002.1_sanntis_1	BGC0001667	NRP Polyketide	0.196	0.96	partial=00	Aquatic	Freshwater	Aquatic	Cyanobacteriales	Microcystaceae	Microcystis	Microcystis panniformis	Free-living
GCF_002897315.1_ASM289731v1_genomic	NZ_BEYQ01000004.1	SanntiSv0.9.1	CLUSTER	111937	123503	NA	NA	GCF_002897315.1_ASM289731v1_genomic_sanntis.gff	NZ_BEYQ01000004.1_sanntis_1	BGC0002005	RiPP	0.514	0.63	partial=00	Aquatic	Freshwater	Aquatic	Cyanobacteriales	Microcystaceae	Microcystis	Microcystis panniformis	Free-living
GCF_002897315.1_ASM289731v1_genomic	NZ_BEYQ01000005.1	SanntiSv0.9.1	CLUSTER	1	31503	NA	NA	GCF_002897315.1_ASM289731v1_genomic_sanntis.gff	NZ_BEYQ01000005.1_sanntis_1	BGC0000028	Polyketide	0.557	0.9	partial=10	Aquatic	Freshwater	Aquatic	Cyanobacteriales	Microcystaceae	Microcystis	Microcystis panniformis	Free-living
GCF_002897315.1_ASM289731v1_genomic	NZ_BEYQ01000005.1	SanntiSv0.9.1	CLUSTER	175434	180245	NA	NA	GCF_002897315.1_ASM289731v1_genomic_sanntis.gff	NZ_BEYQ01000005.1_sanntis_2	BGC0000675	Terpene	0.619	0.83	partial=00	Aquatic	Freshwater	Aquatic	Cyanobacteriales	Microcystaceae	Microcystis	Microcystis panniformis	Free-living
GCF_002897315.1_ASM289731v1_genomic	NZ_BEYQ01000006.1	SanntiSv0.9.1	CLUSTER	70733	73481	NA	NA	GCF_002897315.1_ASM289731v1_genomic_sanntis.gff	NZ_BEYQ01000006.1_sanntis_1	BGC0000647	Terpene	0.733	0.89	partial=00	Aquatic	Freshwater	Aquatic	Cyanobacteriales	Microcystaceae	Microcystis	Microcystis panniformis	Free-living
GCF_002897315.1_ASM289731v1_genomic	NZ_BEYQ01000006.1	SanntiSv0.9.1	CLUSTER	111076	120447	NA	NA	GCF_002897315.1_ASM289731v1_genomic_sanntis.gff	NZ_BEYQ01000006.1_sanntis_2	BGC0000567	RiPP	0.76	0.45	partial=00	Aquatic	Freshwater	Aquatic	Cyanobacteriales	Microcystaceae	Microcystis	Microcystis panniformis	Free-living
GCF_002897315.1_ASM289731v1_genomic	NZ_BEYQ01000006.1	SanntiSv0.9.1	CLUSTER	241091	264648	NA	NA	GCF_002897315.1_ASM289731v1_genomic_sanntis.gff	NZ_BEYQ01000006.1_sanntis_3	BGC0001991	Polyketide	0.585	0.83	partial=00	Aquatic	Freshwater	Aquatic	Cyanobacteriales	Microcystaceae	Microcystis	Microcystis panniformis	Free-living
GCF_002897315.1_ASM289731v1_genomic	NZ_BEYQ01000011.1	SanntiSv0.9.1	CLUSTER	79901	83897	NA	NA	GCF_002897315.1_ASM289731v1_genomic_sanntis.gff	NZ_BEYQ01000011.1_sanntis_1	BGC0001745	RiPP	0.81	0.39	partial=00	Aquatic	Freshwater	Aquatic	Cyanobacteriales	Microcystaceae	Microcystis	Microcystis panniformis	Free-living
GCF_002897315.1_ASM289731v1_genomic	NZ_BEYQ01000011.1	SanntiSv0.9.1	CLUSTER	106349	115395	NA	NA	GCF_002897315.1_ASM289731v1_genomic_sanntis.gff	NZ_BEYQ01000011.1_sanntis_2	BGC0000663	Terpene	0.803	0.59	partial=00	Aquatic	Freshwater	Aquatic	Cyanobacteriales	Microcystaceae	Microcystis	Microcystis panniformis	Free-living
GCF_002897315.1_ASM289731v1_genomic	NZ_BEYQ01000012.1	SanntiSv0.9.1	CLUSTER	6068	39907	NA	NA	GCF_002897315.1_ASM289731v1_genomic_sanntis.gff	NZ_BEYQ01000012.1_sanntis_1	BGC0000298	NRP	0.247	0.91	partial=00	Aquatic	Freshwater	Aquatic	Cyanobacteriales	Microcystaceae	Microcystis	Microcystis panniformis	Free-living
GCF_002897315.1_ASM289731v1_genomic	NZ_BEYQ01000012.1	SanntiSv0.9.1	CLUSTER	99484	119539	NA	NA	GCF_002897315.1_ASM289731v1_genomic_sanntis.gff	NZ_BEYQ01000012.1_sanntis_2	BGC0001647	Polyketide	0.386	1	partial=00	Aquatic	Freshwater	Aquatic	Cyanobacteriales	Microcystaceae	Microcystis	Microcystis panniformis	Free-living
GCF_002897315.1_ASM289731v1_genomic	NZ_BEYQ01000013.1	SanntiSv0.9.1	CLUSTER	24796	75915	NA	NA	GCF_002897315.1_ASM289731v1_genomic_sanntis.gff	NZ_BEYQ01000013.1_sanntis_1	BGC0001018	NRP Polyketide	0.475	0.86	partial=00	Aquatic	Freshwater	Aquatic	Cyanobacteriales	Microcystaceae	Microcystis	Microcystis panniformis	Free-living
GCF_002897315.1_ASM289731v1_genomic	NZ_BEYQ01000014.1	SanntiSv0.9.1	CLUSTER	146809	167020	NA	NA	GCF_002897315.1_ASM289731v1_genomic_sanntis.gff	NZ_BEYQ01000014.1_sanntis_1	BGC0000473	RiPP	0.188	0.95	partial=01	Aquatic	Freshwater	Aquatic	Cyanobacteriales	Microcystaceae	Microcystis	Microcystis panniformis	Free-living
GCF_002897315.1_ASM289731v1_genomic	NZ_BEYQ01000018.1	SanntiSv0.9.1	CLUSTER	54469	74067	NA	NA	GCF_002897315.1_ASM289731v1_genomic_sanntis.gff	NZ_BEYQ01000018.1_sanntis_1	BGC0002005	RiPP	0.621	0.43	partial=00	Aquatic	Freshwater	Aquatic	Cyanobacteriales	Microcystaceae	Microcystis	Microcystis panniformis	Free-living
GCF_002914585.1_ASM291458v1_genomic	NZ_PDDM01000001.1	SanntiSv0.9.1	CLUSTER	35360	67455	NA	NA	GCF_002914585.1_ASM291458v1_genomic_sanntis.gff	NZ_PDDM01000001.1_sanntis_1	BGC0001311	RiPP	0.593	0.73	partial=00	Aquatic	Freshwater	Aquatic	Pseudanabaenales	Pseudanabaenaceae	Pseudanabaena	Pseudanabaena sp002914585	Free-living
GCF_002914585.1_ASM291458v1_genomic	NZ_PDDM01000001.1	SanntiSv0.9.1	CLUSTER	197604	222408	NA	NA	GCF_002914585.1_ASM291458v1_genomic_sanntis.gff	NZ_PDDM01000001.1_sanntis_2	BGC0001993	NRP	0.324	0.98	partial=00	Aquatic	Freshwater	Aquatic	Pseudanabaenales	Pseudanabaenaceae	Pseudanabaena	Pseudanabaena sp002914585	Free-living
GCF_002914585.1_ASM291458v1_genomic	NZ_PDDM01000003.1	SanntiSv0.9.1	CLUSTER	197459	211383	NA	NA	GCF_002914585.1_ASM291458v1_genomic_sanntis.gff	NZ_PDDM01000003.1_sanntis_1	BGC0001727	RiPP	0.641	0.43	partial=00	Aquatic	Freshwater	Aquatic	Pseudanabaenales	Pseudanabaenaceae	Pseudanabaena	Pseudanabaena sp002914585	Free-living
GCF_002914585.1_ASM291458v1_genomic	NZ_PDDM01000005.1	SanntiSv0.9.1	CLUSTER	45831	55661	NA	NA	GCF_002914585.1_ASM291458v1_genomic_sanntis.gff	NZ_PDDM01000005.1_sanntis_1	BGC0000755	Saccharide	0.5	0.58	partial=00	Aquatic	Freshwater	Aquatic	Pseudanabaenales	Pseudanabaenaceae	Pseudanabaena	Pseudanabaena sp002914585	Free-living
GCF_002914585.1_ASM291458v1_genomic	NZ_PDDM01000006.1	SanntiSv0.9.1	CLUSTER	132195	163590	NA	NA	GCF_002914585.1_ASM291458v1_genomic_sanntis.gff	NZ_PDDM01000006.1_sanntis_1	BGC0001467	NRP Polyketide	0.419	0.97	partial=00	Aquatic	Freshwater	Aquatic	Pseudanabaenales	Pseudanabaenaceae	Pseudanabaena	Pseudanabaena sp002914585	Free-living
GCF_002914585.1_ASM291458v1_genomic	NZ_PDDM01000008.1	SanntiSv0.9.1	CLUSTER	69053	82754	NA	NA	GCF_002914585.1_ASM291458v1_genomic_sanntis.gff	NZ_PDDM01000008.1_sanntis_1	BGC0001440	Other	0.761	0.64	partial=00	Aquatic	Freshwater	Aquatic	Pseudanabaenales	Pseudanabaenaceae	Pseudanabaena	Pseudanabaena sp002914585	Free-living
GCF_002914585.1_ASM291458v1_genomic	NZ_PDDM01000010.1	SanntiSv0.9.1	CLUSTER	22895	26135	NA	NA	GCF_002914585.1_ASM291458v1_genomic_sanntis.gff	NZ_PDDM01000010.1_sanntis_1	BGC0000647	Terpene	0.467	0.79	partial=00	Aquatic	Freshwater	Aquatic	Pseudanabaenales	Pseudanabaenaceae	Pseudanabaena	Pseudanabaena sp002914585	Free-living
GCF_002914585.1_ASM291458v1_genomic	NZ_PDDM01000011.1	SanntiSv0.9.1	CLUSTER	80584	92314	NA	NA	GCF_002914585.1_ASM291458v1_genomic_sanntis.gff	NZ_PDDM01000011.1_sanntis_1	BGC0000777	Saccharide	0.72	0.44	partial=00	Aquatic	Freshwater	Aquatic	Pseudanabaenales	Pseudanabaenaceae	Pseudanabaena	Pseudanabaena sp002914585	Free-living
GCF_002914585.1_ASM291458v1_genomic	NZ_PDDM01000015.1	SanntiSv0.9.1	CLUSTER	102	15732	NA	NA	GCF_002914585.1_ASM291458v1_genomic_sanntis.gff	NZ_PDDM01000015.1_sanntis_1	BGC0000790	Saccharide	0.532	0.53	partial=10	Aquatic	Freshwater	Aquatic	Pseudanabaenales	Pseudanabaenaceae	Pseudanabaena	Pseudanabaena sp002914585	Free-living
GCF_002914585.1_ASM291458v1_genomic	NZ_PDDM01000020.1	SanntiSv0.9.1	CLUSTER	89834	104865	NA	NA	GCF_002914585.1_ASM291458v1_genomic_sanntis.gff	NZ_PDDM01000020.1_sanntis_1	BGC0000072	Polyketide	0.455	0.82	partial=00	Aquatic	Freshwater	Aquatic	Pseudanabaenales	Pseudanabaenaceae	Pseudanabaena	Pseudanabaena sp002914585	Free-living
GCF_002914585.1_ASM291458v1_genomic	NZ_PDDM01000024.1	SanntiSv0.9.1	CLUSTER	79991	92057	NA	NA	GCF_002914585.1_ASM291458v1_genomic_sanntis.gff	NZ_PDDM01000024.1_sanntis_1	BGC0000790	Saccharide	0.59	0.4	partial=00	Aquatic	Freshwater	Aquatic	Pseudanabaenales	Pseudanabaenaceae	Pseudanabaena	Pseudanabaena sp002914585	Free-living
GCF_002914585.1_ASM291458v1_genomic	NZ_PDDM01000040.1	SanntiSv0.9.1	CLUSTER	17783	32322	NA	NA	GCF_002914585.1_ASM291458v1_genomic_sanntis.gff	NZ_PDDM01000040.1_sanntis_1	BGC0000742	Saccharide	0.652	0.72	partial=01	Aquatic	Freshwater	Aquatic	Pseudanabaenales	Pseudanabaenaceae	Pseudanabaena	Pseudanabaena sp002914585	Free-living
GCF_002933835.1_ASM293383v1_genomic	NZ_BFAC01000001.1	SanntiSv0.9.1	CLUSTER	371545	404558	NA	NA	GCF_002933835.1_ASM293383v1_genomic_sanntis.gff	NZ_BFAC01000001.1_sanntis_1	BGC0002005	RiPP	0.718	0.49	partial=00	Aquatic	Lake	Aquatic	Cyanobacteriales	Microcystaceae	Microcystis	Microcystis panniformis	Free-living
GCF_002933835.1_ASM293383v1_genomic	NZ_BFAC01000001.1	SanntiSv0.9.1	CLUSTER	628911	645311	NA	NA	GCF_002933835.1_ASM293383v1_genomic_sanntis.gff	NZ_BFAC01000001.1_sanntis_2	BGC0000131	Polyketide	0.736	0.45	partial=00	Aquatic	Lake	Aquatic	Cyanobacteriales	Microcystaceae	Microcystis	Microcystis panniformis	Free-living
GCF_002933835.1_ASM293383v1_genomic	NZ_BFAC01000003.1	SanntiSv0.9.1	CLUSTER	6605	18719	NA	NA	GCF_002933835.1_ASM293383v1_genomic_sanntis.gff	NZ_BFAC01000003.1_sanntis_1	BGC0000592	RiPP	0.314	0.88	partial=00	Aquatic	Lake	Aquatic	Cyanobacteriales	Microcystaceae	Microcystis	Microcystis panniformis	Free-living
GCF_002933835.1_ASM293383v1_genomic	NZ_BFAC01000005.1	SanntiSv0.9.1	CLUSTER	3	4646	NA	NA	GCF_002933835.1_ASM293383v1_genomic_sanntis.gff	NZ_BFAC01000005.1_sanntis_1	BGC0000647	Terpene	0.5	0.71	partial=10	Aquatic	Lake	Aquatic	Cyanobacteriales	Microcystaceae	Microcystis	Microcystis panniformis	Free-living
GCF_002933835.1_ASM293383v1_genomic	NZ_BFAC01000005.1	SanntiSv0.9.1	CLUSTER	93315	121682	NA	NA	GCF_002933835.1_ASM293383v1_genomic_sanntis.gff	NZ_BFAC01000005.1_sanntis_2	BGC0001363	NRP Polyketide	0.299	1	partial=00	Aquatic	Lake	Aquatic	Cyanobacteriales	Microcystaceae	Microcystis	Microcystis panniformis	Free-living
GCF_002933835.1_ASM293383v1_genomic	NZ_BFAC01000005.1	SanntiSv0.9.1	CLUSTER	247548	251297	NA	NA	GCF_002933835.1_ASM293383v1_genomic_sanntis.gff	NZ_BFAC01000005.1_sanntis_3	BGC0001174	RiPP	0.545	0.663	partial=00	Aquatic	Lake	Aquatic	Cyanobacteriales	Microcystaceae	Microcystis	Microcystis panniformis	Free-living
GCF_002933835.1_ASM293383v1_genomic	NZ_BFAC01000008.1	SanntiSv0.9.1	CLUSTER	15754	24931	NA	NA	GCF_002933835.1_ASM293383v1_genomic_sanntis.gff	NZ_BFAC01000008.1_sanntis_1	BGC0002005	RiPP	0.421	0.61	partial=00	Aquatic	Lake	Aquatic	Cyanobacteriales	Microcystaceae	Microcystis	Microcystis panniformis	Free-living
GCF_002933835.1_ASM293383v1_genomic	NZ_BFAC01000008.1	SanntiSv0.9.1	CLUSTER	35902	59090	NA	NA	GCF_002933835.1_ASM293383v1_genomic_sanntis.gff	NZ_BFAC01000008.1_sanntis_2	BGC0000790	Saccharide	0.6	0.48	partial=00	Aquatic	Lake	Aquatic	Cyanobacteriales	Microcystaceae	Microcystis	Microcystis panniformis	Free-living
GCF_002933835.1_ASM293383v1_genomic	NZ_BFAC01000008.1	SanntiSv0.9.1	CLUSTER	108649	140326	NA	NA	GCF_002933835.1_ASM293383v1_genomic_sanntis.gff	NZ_BFAC01000008.1_sanntis_3	BGC0001647	Polyketide	0.472	0.96	partial=00	Aquatic	Lake	Aquatic	Cyanobacteriales	Microcystaceae	Microcystis	Microcystis panniformis	Free-living
GCF_002933835.1_ASM293383v1_genomic	NZ_BFAC01000016.1	SanntiSv0.9.1	CLUSTER	107	33839	NA	NA	GCF_002933835.1_ASM293383v1_genomic_sanntis.gff	NZ_BFAC01000016.1_sanntis_1	BGC0001631	NRP Polyketide	0.229	0.97	partial=10	Aquatic	Lake	Aquatic	Cyanobacteriales	Microcystaceae	Microcystis	Microcystis panniformis	Free-living
GCF_002933835.1_ASM293383v1_genomic	NZ_BFAC01000019.1	SanntiSv0.9.1	CLUSTER	19006	42240	NA	NA	GCF_002933835.1_ASM293383v1_genomic_sanntis.gff	NZ_BFAC01000019.1_sanntis_1	BGC0000103	Polyketide	0.582	0.85	partial=00	Aquatic	Lake	Aquatic	Cyanobacteriales	Microcystaceae	Microcystis	Microcystis panniformis	Free-living
GCF_002933835.1_ASM293383v1_genomic	NZ_BFAC01000020.1	SanntiSv0.9.1	CLUSTER	318	9815	NA	NA	GCF_002933835.1_ASM293383v1_genomic_sanntis.gff	NZ_BFAC01000020.1_sanntis_1	BGC0001525	Other	0.574	0.4	partial=10	Aquatic	Lake	Aquatic	Cyanobacteriales	Microcystaceae	Microcystis	Microcystis panniformis	Free-living
[truncated: 14,952,114 more chars]
